# Brain-wide Correspondence Between Neuronal Epigenomics and Long-Distance Projections

**DOI:** 10.1101/2023.05.01.538832

**Authors:** Jingtian Zhou, Zhuzhu Zhang, May Wu, Hanqing Liu, Yan Pang, Anna Bartlett, Angeline Rivkin, Will N. Lagos, Elora Williams, Cheng-Ta Lee, Paula Assakura Miyazaki, Andrew Aldridge, Qiurui Zeng, J.L. Angelo Salinda, Naomi Claffey, Michelle Liem, Conor Fitzpatrick, Lara Boggeman, Zizhen Yao, Kimberly A. Smith, Bosiljka Tasic, Jordan Altshul, Mia A. Kenworthy, Cynthia Valadon, Joseph R. Nery, Rosa G. Castanon, Neelakshi S. Patne, Minh Vu, Mohammad Rashid, Matthew Jacobs, Tony Ito, Julia Osteen, Nora Emerson, Jasper Lee, Silvia Cho, Jon Rink, Hsiang-Hsuan Huang, António Pinto-Duartec, Bertha Dominguez, Jared B. Smith, Carolyn O’Connor, Hongkui Zeng, Kuo-Fen Lee, Eran A. Mukamel, Xin Jin, M. Margarita Behrens, Joseph R. Ecker, Edward M. Callaway

**Author notes:** These authors contributed equally (Jingtian Zhou, Zhuzhu Zhang).

## Abstract

Single-cell genetic and epigenetic analyses parse the brain’s billions of neurons into thousands of “cell-type” clusters, each residing in different brain structures. Many of these cell types mediate their unique functions by virtue of targeted long-distance axonal projections to allow interactions between specific cell types. Here we have used Epi-Retro-Seq to link single cell epigenomes and associated cell types to their long-distance projections for 33,034 neurons dissected from 32 different source regions projecting to 24 different targets (225 source →target combinations) across the whole mouse brain. We highlight uses of this large data set for interrogating both overarching principles relating projection cell types to their transcriptomic and epigenomic properties and for addressing and developing specific hypotheses about cell types and connections as they relate to genetics. We provide an overall synthesis of the data set with 926 statistical comparisons of the discriminability of neurons projecting to each target for every dissected source region. We integrate this dataset into the larger, annotated BICCN cell type atlas composed of millions of neurons to link projection cell types to consensus clusters. Integration with spatial transcriptomic data further assigns projection-enriched clusters to much smaller source regions than afforded by the original dissections. We exemplify these capabilities by presenting in-depth analyses of neurons with identified projections from the hypothalamus, thalamus, hindbrain, amygdala, and midbrain to provide new insights into the properties of those cell types, including differentially expressed genes, their associated cis-regulatory elements and transcription factor binding motifs, and neurotransmitter usage.

## Supplementary Table 2 for "Brain-wide Correspondence Between Neuronal Epigenomics and Long-Distance Projections" (part 1 of 3)

### Sheet: TableS2
Supplementary Table 2. Epi-Retro-Seq cell metadata.
Cell Name	mCCCFrac	mCGFrac	mCHFrac	FinalmCReads	Plate	PlateNormReads	Experiment	Source	Target	Sex	L1	L2	L3	L4	L1 annot	PassTargetFilter
180118_CEMBA_mm_P56_P63_RS2_180117_P1_180117_P2_A10_AD001	0.00650022	0.77585	0.0320274	1090870	180117_P1	-0.555116	Tm3C	MOp	SC	male	c14	c14_c6	c14_c6_c0	c14_c6_c0_c0	ET	TRUE
180118_CEMBA_mm_P56_P63_RS2_180117_P1_180117_P2_A10_AD002	0.00670905	0.775146	0.0340914	1458065	180117_P1	-0.13654	Tf3C	MOp	SC	female	c14	c14_c5	c14_c5_c0	c14_c5_c0_c0	ET	TRUE
180118_CEMBA_mm_P56_P63_RS2_180117_P1_180117_P2_A10_AD004	0.00713055	0.775895	0.0358998	1614993	180117_P1	0.0109326	Tm4B	MOp	SC	male	c14	c14_c6	c14_c6_c1	c14_c6_c1_c0	ET	TRUE
180118_CEMBA_mm_P56_P63_RS2_180117_P1_180117_P2_A10_AD006	0.00603208	0.773345	0.0285907	1598778	180117_P1	-0.00362569	Tf4B	MOp	SC	female	c14	c14_c0	c14_c0_c0	c14_c0_c0_c1	ET	TRUE
180118_CEMBA_mm_P56_P63_RS2_180117_P1_180117_P2_A10_AD007	0.00500653	0.773471	0.0220215	762007	180117_P2	-1.16939	Pm3C	MOp	STR	male	c1	c1_c1	c1_c1_c3	c1_c1_c3_c2	IT-Sup	TRUE
180118_CEMBA_mm_P56_P63_RS2_180117_P1_180117_P2_A10_AD008	0.00509629	0.769823	0.0211572	1872338	180117_P2	0.127571	Pf3C	MOp	STR	female	c1	c1_c1	c1_c1_c3	c1_c1_c3_c0	IT-Sup	TRUE
180118_CEMBA_mm_P56_P63_RS2_180117_P1_180117_P2_A10_AD012	0.00548012	0.764852	0.0233234	1888159	180117_P2	0.139711	Pf4B	MOp	STR	female	c1	c1_c0	c1_c0_c1	c1_c0_c1_c0	IT-Sup	TRUE
180118_CEMBA_mm_P56_P63_RS2_180117_P1_180117_P2_A11_AD001	0.00520643	0.780726	0.0236945	1990555	180117_P1	0.312575	Tm3C	MOp	SC	male	c3	c3_c7	c3_c7_c3	c3_c7_c3_c0	IT-Deep	TRUE
180118_CEMBA_mm_P56_P63_RS2_180117_P1_180117_P2_A11_AD002	0.00635596	0.789224	0.0305356	1696759	180117_P1	0.0821864	Tf3C	MOp	SC	female	c14	c14_c3	c14_c3_c2	c14_c3_c2_c0	ET	TRUE
180118_CEMBA_mm_P56_P63_RS2_180117_P1_180117_P2_A11_AD004	0.0070705	0.77366	0.035913	2148899	180117_P1	0.423002	Tm4B	MOp	SC	male	c14	c14_c6	c14_c6_c1	c14_c6_c1_c0	ET	TRUE
180118_CEMBA_mm_P56_P63_RS2_180117_P1_180117_P2_A11_AD007	0.0053297	0.762114	0.0250107	1352644	180117_P2	-0.341487	Pm3C	MOp	STR	male	c1	c1_c5	c1_c5_c2	c1_c5_c2_c0	IT-Sup	TRUE
180118_CEMBA_mm_P56_P63_RS2_180117_P1_180117_P2_A11_AD008	0.0049997	0.761888	0.021749	2058559	180117_P2	0.264365	Pf3C	MOp	STR	female	c1	c1_c0	c1_c0_c1	c1_c0_c1_c3	IT-Sup	TRUE
180118_CEMBA_mm_P56_P63_RS2_180117_P1_180117_P2_A11_AD012	0.00503655	0.776025	0.0187701	1979808	180117_P2	0.208091	Pf4B	MOp	STR	female	c1	c1_c0	c1_c0_c6	c1_c0_c6_c0	IT-Sup	TRUE
180118_CEMBA_mm_P56_P63_RS2_180117_P1_180117_P2_A12_AD001	0.00619878	0.772317	0.0309323	2306274	180117_P1	0.524969	Tm3C	MOp	SC	male	c14	c14_c6	c14_c6_c0	c14_c6_c0_c0	ET	TRUE
180118_CEMBA_mm_P56_P63_RS2_180117_P1_180117_P2_A12_AD002	0.00692904	0.77735	0.0345754	1495325	180117_P1	-0.100136	Tf3C	MOp	SC	female	c14	c14_c6	c14_c6_c1	c14_c6_c1_c0	ET	TRUE
180118_CEMBA_mm_P56_P63_RS2_180117_P1_180117_P2_A12_AD004	0.0068713	0.777959	0.0350365	2821762	180117_P1	0.816001	Tm4B	MOp	SC	male	c14	c14_c6	c14_c6_c1	c14_c6_c1_c0	ET	TRUE
180118_CEMBA_mm_P56_P63_RS2_180117_P1_180117_P2_A12_AD007	0.00491717	0.758888	0.021515	4812307	180117_P2	1.48946	Pm3C	MOp	STR	male	c1	c1_c0	c1_c0_c0	c1_c0_c0_c0	IT-Sup	TRUE
180118_CEMBA_mm_P56_P63_RS2_180117_P1_180117_P2_A12_AD008	0.00535993	0.766057	0.0240152	2430787	180117_P2	0.504154	Pf3C	MOp	STR	female	c1	c1_c5	c1_c5_c2	c1_c5_c2_c1	IT-Sup	TRUE
180118_CEMBA_mm_P56_P63_RS2_180117_P1_180117_P2_A12_AD010	0.00550035	0.782222	0.0245547	2601562	180117_P2	0.602109	Pm4B	MOp	STR	male	c3	c3_c7	c3_c7_c2	c3_c7_c2_c0	IT-Deep	FALSE
180118_CEMBA_mm_P56_P63_RS2_180117_P1_180117_P2_A12_AD012	0.00501247	0.774676	0.0209674	2163058	180117_P2	0.335803	Pf4B	MOp	STR	female	c1	c1_c0	c1_c0_c1	c1_c0_c1_c0	IT-Sup	TRUE
180118_CEMBA_mm_P56_P63_RS2_180117_P1_180117_P2_A1_AD001	0.00663298	0.79291	0.031881	1699292	180117_P1	0.0843385	Tm3C	MOp	SC	male	c14	c14_c3	c14_c3_c0	c14_c3_c0_c1	ET	TRUE
180118_CEMBA_mm_P56_P63_RS2_180117_P1_180117_P2_A1_AD002	0.00693047	0.777359	0.034392	1354285	180117_P1	-0.243064	Tf3C	MOp	SC	female	c14	c14_c3	c14_c3_c0	c14_c3_c0_c0	ET	TRUE
180118_CEMBA_mm_P56_P63_RS2_180117_P1_180117_P2_A1_AD004	0.00631641	0.787038	0.0297173	1731929	180117_P1	0.111784	Tm4B	MOp	SC	male	c3	c3_c3	c3_c3_c0	c3_c3_c0_c2	IT-Deep	TRUE
180118_CEMBA_mm_P56_P63_RS2_180117_P1_180117_P2_A1_AD006	0.00683027	0.774795	0.0335237	1971784	180117_P1	0.298906	Tf4B	MOp	SC	female	c14	c14_c6	c14_c6_c1	c14_c6_c1_c0	ET	TRUE
180118_CEMBA_mm_P56_P63_RS2_180117_P1_180117_P2_A1_AD007	0.00514875	0.767481	0.0229673	1739578	180117_P2	0.0214679	Pm3C	MOp	STR	male	c1	c1_c0	c1_c0_c1	c1_c0_c1_c3	IT-Sup	TRUE
180118_CEMBA_mm_P56_P63_RS2_180117_P1_180117_P2_A1_AD008	0.00522147	0.753614	0.0211375	1752276	180117_P2	0.0319606	Pf3C	MOp	STR	female	c1	c1_c0	c1_c0_c1	c1_c0_c1_c0	IT-Sup	TRUE
180118_CEMBA_mm_P56_P63_RS2_180117_P1_180117_P2_A1_AD010	0.00531913	0.762806	0.022706	1541018	180117_P2	-0.153386	Pm4B	MOp	STR	male	c1	c1_c0	c1_c0_c1	c1_c0_c1_c3	IT-Sup	FALSE
180118_CEMBA_mm_P56_P63_RS2_180117_P1_180117_P2_A1_AD012	0.00637142	0.784845	0.0285293	1652801	180117_P2	-0.0523564	Pf4B	MOp	STR	female	c3	c3_c7	c3_c7_c0	c3_c7_c0_c0	IT-Deep	TRUE
180118_CEMBA_mm_P56_P63_RS2_180117_P1_180117_P2_A2_AD001	0.00678937	0.791675	0.0324368	1654264	180117_P1	0.0455942	Tm3C	MOp	SC	male	c14	c14_c5	c14_c5_c0	c14_c5_c0_c1	ET	TRUE
180118_CEMBA_mm_P56_P63_RS2_180117_P1_180117_P2_A2_AD002	0.00669378	0.78219	0.030591	1574964	180117_P1	-0.0252765	Tf3C	MOp	SC	female	c14	c14_c5	c14_c5_c0	c14_c5_c0_c1	ET	TRUE
180118_CEMBA_mm_P56_P63_RS2_180117_P1_180117_P2_A2_AD004	0.0061934	0.789438	0.0295552	1843817	180117_P1	0.2021	Tm4B	MOp	SC	male	c14	c14_c5	c14_c5_c1	c14_c5_c1_c0	ET	TRUE
180118_CEMBA_mm_P56_P63_RS2_180117_P1_180117_P2_A2_AD006	0.00597307	0.779677	0.0293836	2059426	180117_P1	0.361647	Tf4B	MOp	SC	female	c14	c14_c6	c14_c6_c0	c14_c6_c0_c0	ET	TRUE
180118_CEMBA_mm_P56_P63_RS2_180117_P1_180117_P2_A2_AD007	0.00677125	0.774371	0.032687	2028638	180117_P2	0.243242	Pm3C	MOp	STR	male	c14	c14_c5	c14_c5_c0	c14_c5_c0_c0	ET	TRUE
180118_CEMBA_mm_P56_P63_RS2_180117_P1_180117_P2_A2_AD010	0.0063741	0.808294	0.0313182	1681336	180117_P2	-0.0276614	Pm4B	MOp	STR	male	c11	c11_c5	c11_c5_c1	c11_c5_c1_c1	CGE	FALSE
180118_CEMBA_mm_P56_P63_RS2_180117_P1_180117_P2_A2_AD012	0.00589835	0.758929	0.0252899	1847351	180117_P2	0.108189	Pf4B	MOp	STR	female	c1	c1_c0	c1_c0_c1	c1_c0_c1_c0	IT-Sup	TRUE
180118_CEMBA_mm_P56_P63_RS2_180117_P1_180117_P2_A3_AD001	0.00631774	0.787988	0.0307269	1083812	180117_P1	-0.564481	Tm3C	MOp	SC	male	c14	c14_c5	c14_c5_c0	c14_c5_c0_c1	ET	TRUE
180118_CEMBA_mm_P56_P63_RS2_180117_P1_180117_P2_A3_AD002	0.00628818	0.765392	0.0314044	1284626	180117_P1	-0.319247	Tf3C	MOp	SC	female	c14	c14_c3	c14_c3_c2	c14_c3_c2_c0	ET	TRUE
180118_CEMBA_mm_P56_P63_RS2_180117_P1_180117_P2_A3_AD004	0.00717303	0.776817	0.0359213	1474769	180117_P1	-0.120106	Tm4B	MOp	SC	male	c14	c14_c6	c14_c6_c1	c14_c6_c1_c0	ET	TRUE
180118_CEMBA_mm_P56_P63_RS2_180117_P1_180117_P2_A3_AD006	0.00720517	0.77412	0.0355597	1372009	180117_P1	-0.224305	Tf4B	MOp	SC	female	c14	c14_c6	c14_c6_c0	c14_c6_c0_c0	ET	TRUE
180118_CEMBA_mm_P56_P63_RS2_180117_P1_180117_P2_A3_AD007	0.00518338	0.76022	0.0228864	1537607	180117_P2	-0.156583	Pm3C	MOp	STR	male	c1	c1_c0	c1_c0_c1	c1_c0_c1_c0	IT-Sup	TRUE
180118_CEMBA_mm_P56_P63_RS2_180117_P1_180117_P2_A3_AD008	0.00489994	0.774566	0.0200346	1561727	180117_P2	-0.134127	Pf3C	MOp	STR	female	c1	c1_c0	c1_c0_c1	c1_c0_c1_c1	IT-Sup	TRUE
180118_CEMBA_mm_P56_P63_RS2_180117_P1_180117_P2_A3_AD010	0.00563459	0.780225	0.0253574	2854135	180117_P2	0.735784	Pm4B	MOp	STR	male	c1	c1_c5	c1_c5_c2	c1_c5_c2_c0	IT-Sup	FALSE
180118_CEMBA_mm_P56_P63_RS2_180117_P1_180117_P2_A3_AD012	0.00575673	0.771564	0.023507	1495052	180117_P2	-0.197074	Pf4B	MOp	STR	female	c1	c1_c0	c1_c0_c1	c1_c0_c1_c0	IT-Sup	TRUE
180118_CEMBA_mm_P56_P63_RS2_180117_P1_180117_P2_A4_AD001	0.00702669	0.777682	0.0349111	1252830	180117_P1	-0.355405	Tm3C	MOp	SC	male	c14	c14_c6	c14_c6_c0	c14_c6_c0_c0	ET	TRUE
180118_CEMBA_mm_P56_P63_RS2_180117_P1_180117_P2_A4_AD002	0.00691828	0.77336	0.0340873	1030927	180117_P1	-0.636653	Tf3C	MOp	SC	female	c14	c14_c3	c14_c3_c2	c14_c3_c2_c0	ET	TRUE
180118_CEMBA_mm_P56_P63_RS2_180117_P1_180117_P2_A4_AD004	0.00451983	0.771709	0.0180508	1507409	180117_P1	-0.0885244	Tm4B	MOp	SC	male	c1	c1_c0	c1_c0_c1	c1_c0_c1_c1	IT-Sup	TRUE
180118_CEMBA_mm_P56_P63_RS2_180117_P1_180117_P2_A4_AD006	0.00656504	0.791488	0.0311107	1390599	180117_P1	-0.204889	Tf4B	MOp	SC	female	c14	c14_c5	c14_c5_c0	c14_c5_c0_c1	ET	TRUE
180118_CEMBA_mm_P56_P63_RS2_180117_P1_180117_P2_A4_AD008	0.00569215	0.769481	0.0256913	1375008	180117_P2	-0.317829	Pf3C	MOp	STR	female	c1	c1_c5	c1_c5_c2	c1_c5_c2_c0	IT-Sup	TRUE
180118_CEMBA_mm_P56_P63_RS2_180117_P1_180117_P2_A4_AD010	0.00525575	0.766766	0.0216928	1343567	180117_P2	-0.351201	Pm4B	MOp	STR	male	c1	c1_c0	c1_c0_c1	c1_c0_c1_c0	IT-Sup	FALSE
180118_CEMBA_mm_P56_P63_RS2_180117_P1_180117_P2_A5_AD001	0.00702109	0.778821	0.0343437	1358555	180117_P1	-0.238522	Tm3C	MOp	SC	male	c14	c14_c3	c14_c3_c0	c14_c3_c0_c0	ET	TRUE
180118_CEMBA_mm_P56_P63_RS2_180117_P1_180117_P2_A5_AD004	0.00672672	0.791464	0.0332172	1287930	180117_P1	-0.315541	Tm4B	MOp	SC	male	c14	c14_c5	c14_c5_c0	c14_c5_c0_c1	ET	TRUE
180118_CEMBA_mm_P56_P63_RS2_180117_P1_180117_P2_A5_AD006	0.00665495	0.775451	0.0324659	1442723	180117_P1	-0.151801	Tf4B	MOp	SC	female	c14	c14_c6	c14_c6_c0	c14_c6_c0_c0	ET	TRUE
180118_CEMBA_mm_P56_P63_RS2_180117_P1_180117_P2_A5_AD008	0.00553067	0.784561	0.0264555	1448102	180117_P2	-0.243106	Pf3C	MOp	STR	female	c3	c3_c3	c3_c3_c1	c3_c3_c1_c0	IT-Deep	TRUE
180118_CEMBA_mm_P56_P63_RS2_180117_P1_180117_P2_A5_AD010	0.00498042	0.781803	0.0203694	1409007	180117_P2	-0.282591	Pm4B	MOp	STR	male	c1	c1_c1	c1_c1_c3	c1_c1_c3_c1	IT-Sup	FALSE
180118_CEMBA_mm_P56_P63_RS2_180117_P1_180117_P2_A5_AD012	0.00515434	0.77588	0.0216822	1319211	180117_P2	-0.377594	Pf4B	MOp	STR	female	c1	c1_c1	c1_c1_c3	c1_c1_c3_c1	IT-Sup	TRUE
180118_CEMBA_mm_P56_P63_RS2_180117_P1_180117_P2_A6_AD001	0.0075552	0.766099	0.038149	1885461	180117_P1	0.234322	Tm3C	MOp	SC	male	c14	c14_c6	c14_c6_c1	c14_c6_c1_c0	ET	TRUE
180118_CEMBA_mm_P56_P63_RS2_180117_P1_180117_P2_A6_AD004	0.00551858	0.77713	0.0251813	2319276	180117_P1	0.533079	Tm4B	MOp	SC	male	c3	c3_c7	c3_c7_c0	c3_c7_c0_c0	IT-Deep	TRUE
180118_CEMBA_mm_P56_P63_RS2_180117_P1_180117_P2_A6_AD006	0.00677021	0.765057	0.034671	1758350	180117_P1	0.133627	Tf4B	MOp	SC	female	c14	c14_c6	c14_c6_c0	c14_c6_c0_c0	ET	TRUE
180118_CEMBA_mm_P56_P63_RS2_180117_P1_180117_P2_A6_AD007	0.00506686	0.757189	0.0224981	2168489	180117_P2	0.339421	Pm3C	MOp	STR	male	c1	c1_c0	c1_c0_c1	c1_c0_c1_c3	IT-Sup	TRUE
180118_CEMBA_mm_P56_P63_RS2_180117_P1_180117_P2_A6_AD008	0.00434966	0.763433	0.0188215	1954304	180117_P2	0.189385	Pf3C	MOp	STR	female	c1	c1_c0	c1_c0_c1	c1_c0_c1_c1	IT-Sup	TRUE
180118_CEMBA_mm_P56_P63_RS2_180117_P1_180117_P2_A6_AD010	0.00554938	0.770017	0.0241865	2053580	180117_P2	0.260872	Pm4B	MOp	STR	male	c1	c1_c0	c1_c0_c1	c1_c0_c1_c3	IT-Sup	FALSE
180118_CEMBA_mm_P56_P63_RS2_180117_P1_180117_P2_A6_AD012	0.00485349	0.756056	0.0211578	1857192	180117_P2	0.115854	Pf4B	MOp	STR	female	c1	c1_c0	c1_c0_c1	c1_c0_c1_c3	IT-Sup	TRUE
180118_CEMBA_mm_P56_P63_RS2_180117_P1_180117_P2_A7_AD001	0.00638449	0.774717	0.0321122	1411807	180117_P1	-0.183052	Tm3C	MOp	SC	male	c14	c14_c6	c14_c6_c2	c14_c6_c2_c0	ET	TRUE
180118_CEMBA_mm_P56_P63_RS2_180117_P1_180117_P2_A7_AD004	0.00623341	0.777569	0.0304977	1577883	180117_P1	-0.0226051	Tm4B	MOp	SC	male	c14	c14_c6	c14_c6_c0	c14_c6_c0_c0	ET	TRUE
180118_CEMBA_mm_P56_P63_RS2_180117_P1_180117_P2_A7_AD006	0.00519389	0.771456	0.0213771	3377898	180117_P1	1.07553	Tf4B	MOp	SC	female	c14	c14_c6	c14_c6_c0	c14_c6_c0_c0	ET	TRUE
180118_CEMBA_mm_P56_P63_RS2_180117_P1_180117_P2_A7_AD008	0.00535676	0.761849	0.0249177	1473976	180117_P2	-0.217556	Pf3C	MOp	STR	female	c3	c3_c5	c3_c5_c0	c3_c5_c0_c2	IT-Deep	TRUE
180118_CEMBA_mm_P56_P63_RS2_180117_P1_180117_P2_A7_AD010	0.00537362	0.797262	0.0243505	1546424	180117_P2	-0.148334	Pm4B	MOp	STR	male	c3	c3_c3	c3_c3_c2	c3_c3_c2_c1	IT-Deep	FALSE
180118_CEMBA_mm_P56_P63_RS2_180117_P1_180117_P2_A7_AD012	0.00605819	0.757353	0.0287067	869173	180117_P2	-0.979554	Pf4B	MOp	STR	female	c3	c3_c5	c3_c5_c0	c3_c5_c0_c2	IT-Deep	TRUE
180118_CEMBA_mm_P56_P63_RS2_180117_P1_180117_P2_A8_AD001	0.00735174	0.780148	0.0362949	1433315	180117_P1	-0.16124	Tm3C	MOp	SC	male	c14	c14_c3	c14_c3_c0	c14_c3_c0_c0	ET	TRUE
180118_CEMBA_mm_P56_P63_RS2_180117_P1_180117_P2_A8_AD004	0.00671381	0.780955	0.0342892	1492215	180117_P1	-0.10314	Tm4B	MOp	SC	male	c14	c14_c6	c14_c6_c1	c14_c6_c1_c0	ET	TRUE
180118_CEMBA_mm_P56_P63_RS2_180117_P1_180117_P2_A8_AD006	0.00599809	0.780097	0.028494	3167157	180117_P1	0.982593	Tf4B	MOp	SC	female	c14	c14_c5	c14_c5_c0	c14_c5_c0_c0	ET	TRUE
180118_CEMBA_mm_P56_P63_RS2_180117_P1_180117_P2_A8_AD007	0.00601314	0.793585	0.0288207	1679009	180117_P2	-0.0296595	Pm3C	MOp	STR	male	c3	c3_c3	c3_c3_c2	c3_c3_c2_c1	IT-Deep	TRUE
180118_CEMBA_mm_P56_P63_RS2_180117_P1_180117_P2_A8_AD008	0.00526077	0.784332	0.0227731	1664334	180117_P2	-0.0423245	Pf3C	MOp	STR	female	c3	c3_c0	c3_c0_c1	c3_c0_c1_c2	IT-Deep	TRUE
180118_CEMBA_mm_P56_P63_RS2_180117_P1_180117_P2_A8_AD010	0.00515952	0.768089	0.0213658	1580519	180117_P2	-0.116871	Pm4B	MOp	STR	male	c1	c1_c0	c1_c0_c1	c1_c0_c1_c0	IT-Sup	FALSE
180118_CEMBA_mm_P56_P63_RS2_180117_P1_180117_P2_A8_AD012	0.00664084	0.778742	0.0326496	1576656	180117_P2	-0.120402	Pf4B	MOp	STR	female	c14	c14_c3	c14_c3_c2	c14_c3_c2_c0	ET	TRUE
180118_CEMBA_mm_P56_P63_RS2_180117_P1_180117_P2_A9_AD004	0.00645378	0.779027	0.0315109	2000836	180117_P1	0.320008	Tm4B	MOp	SC	male	c14	c14_c6	c14_c6_c0	c14_c6_c0_c0	ET	TRUE
180118_CEMBA_mm_P56_P63_RS2_180117_P1_180117_P2_A9_AD007	0.00493632	0.781481	0.0209074	1999982	180117_P2	0.222718	Pm3C	MOp	STR	male	c1	c1_c1	c1_c1_c3	c1_c1_c3_c0	IT-Sup	TRUE
180118_CEMBA_mm_P56_P63_RS2_180117_P1_180117_P2_A9_AD008	0.00438949	0.771838	0.0180636	2108970	180117_P2	0.299269	Pf3C	MOp	STR	female	c1	c1_c1	c1_c1_c3	c1_c1_c3_c2	IT-Sup	TRUE
180118_CEMBA_mm_P56_P63_RS2_180117_P1_180117_P2_A9_AD010	0.00523423	0.77252	0.0215755	2053865	180117_P2	0.261072	Pm4B	MOp	STR	male	c1	c1_c8	c1_c8_c1	c1_c8_c1_c0	IT-Sup	FALSE
180118_CEMBA_mm_P56_P63_RS2_180117_P1_180117_P2_A9_AD012	0.00580973	0.772422	0.0253902	1982426	180117_P2	0.209998	Pf4B	MOp	STR	female	c3	c3_c7	c3_c7_c0	c3_c7_c0_c0	IT-Deep	TRUE
180118_CEMBA_mm_P56_P63_RS2_180117_P1_180117_P2_B10_AD002	0.00612046	0.778188	0.0292923	1768507	180117_P1	0.141937	Tf3C	MOp	SC	female	c14	c14_c5	c14_c5_c0	c14_c5_c0_c0	ET	TRUE
180118_CEMBA_mm_P56_P63_RS2_180117_P1_180117_P2_B10_AD007	0.00480083	0.7648	0.019614	1983706	180117_P2	0.210929	Pm3C	MOp	STR	male	c1	c1_c0	c1_c0_c1	c1_c0_c1_c1	IT-Sup	TRUE
180118_CEMBA_mm_P56_P63_RS2_180117_P1_180117_P2_B10_AD008	0.00545588	0.754099	0.0230479	1958315	180117_P2	0.192343	Pf3C	MOp	STR	female	c1	c1_c0	c1_c0_c1	c1_c0_c1_c0	IT-Sup	TRUE
180118_CEMBA_mm_P56_P63_RS2_180117_P1_180117_P2_B10_AD012	0.00492824	0.7701	0.0183746	1786330	180117_P2	0.0597292	Pf4B	MOp	STR	female	c1	c1_c1	c1_c1_c3	c1_c1_c3_c0	IT-Sup	TRUE
180118_CEMBA_mm_P56_P63_RS2_180117_P1_180117_P2_B11_AD001	0.00704065	0.777578	0.0332097	1591710	180117_P1	-0.0100178	Tm3C	MOp	SC	male	c14	c14_c3	c14_c3_c0	c14_c3_c0_c0	ET	TRUE
180118_CEMBA_mm_P56_P63_RS2_180117_P1_180117_P2_B11_AD002	0.00635184	0.793277	0.0289645	1516577	180117_P1	-0.0797766	Tf3C	MOp	SC	female	c14	c14_c5	c14_c5_c0	c14_c5_c0_c1	ET	TRUE
180118_CEMBA_mm_P56_P63_RS2_180117_P1_180117_P2_B11_AD004	0.0065118	0.786192	0.0312736	1591734	180117_P1	-0.00999605	Tm4B	MOp	SC	male	c14	c14_c5	c14_c5_c0	c14_c5_c0_c0	ET	TRUE
180118_CEMBA_mm_P56_P63_RS2_180117_P1_180117_P2_B11_AD006	0.00700656	0.781156	0.0344104	1661187	180117_P1	0.0516192	Tf4B	MOp	SC	female	c14	c14_c6	c14_c6_c1	c14_c6_c1_c0	ET	TRUE
180118_CEMBA_mm_P56_P63_RS2_180117_P1_180117_P2_B11_AD007	0.00545772	0.780781	0.0245321	1752025	180117_P2	0.0317539	Pm3C	MOp	STR	male	c3	c3_c7	c3_c7_c0	c3_c7_c0_c0	IT-Deep	TRUE
180118_CEMBA_mm_P56_P63_RS2_180117_P1_180117_P2_B11_AD008	0.00490665	0.774825	0.020866	1729815	180117_P2	0.0133483	Pf3C	MOp	STR	female	c1	c1_c0	c1_c0_c1	c1_c0_c1_c2	IT-Sup	TRUE
180118_CEMBA_mm_P56_P63_RS2_180117_P1_180117_P2_B11_AD010	0.00500991	0.758429	0.019795	2012613	180117_P2	0.2318	Pm4B	MOp	STR	male	c1	c1_c0	c1_c0_c1	c1_c0_c1_c0	IT-Sup	FALSE
180118_CEMBA_mm_P56_P63_RS2_180117_P1_180117_P2_B11_AD012	0.00565627	0.770466	0.0235759	1551687	180117_P2	-0.143432	Pf4B	MOp	STR	female	c1	c1_c0	c1_c0_c1	c1_c0_c1_c0	IT-Sup	TRUE
180118_CEMBA_mm_P56_P63_RS2_180117_P1_180117_P2_B12_AD001	0.00709971	0.783944	0.0358271	2169436	180117_P1	0.436725	Tm3C	MOp	SC	male	c14	c14_c5	c14_c5_c0	c14_c5_c0_c0	ET	TRUE
180118_CEMBA_mm_P56_P63_RS2_180117_P1_180117_P2_B12_AD002	0.00699902	0.773231	0.0355492	2268201	180117_P1	0.500953	Tf3C	MOp	SC	female	c14	c14_c6	c14_c6_c1	c14_c6_c1_c0	ET	TRUE
180118_CEMBA_mm_P56_P63_RS2_180117_P1_180117_P2_B12_AD004	0.00693112	0.775571	0.0339002	2587532	180117_P1	0.690981	Tm4B	MOp	SC	male	c14	c14_c3	c14_c3_c2	c14_c3_c2_c0	ET	TRUE
180118_CEMBA_mm_P56_P63_RS2_180117_P1_180117_P2_B12_AD006	0.00609892	0.774739	0.0268865	5148217	180117_P1	1.68348	Tf4B	MOp	SC	female	c14	c14_c6	c14_c6_c0	c14_c6_c0_c0	ET	TRUE
180118_CEMBA_mm_P56_P63_RS2_180117_P1_180117_P2_B12_AD007	0.00577246	0.779462	0.0281536	2018780	180117_P2	0.236214	Pm3C	MOp	STR	male	c2	c2_c3	c2_c3_c1	c2_c3_c1_c0	CT_L6b	TRUE
180118_CEMBA_mm_P56_P63_RS2_180117_P1_180117_P2_B12_AD008	0.00580084	0.78206	0.0264757	2539058	180117_P2	0.567024	Pf3C	MOp	STR	female	c3	c3_c7	c3_c7_c0	c3_c7_c0_c1	IT-Deep	TRUE
180118_CEMBA_mm_P56_P63_RS2_180117_P1_180117_P2_B12_AD010	0.00556012	0.765816	0.0250986	2449275	180117_P2	0.515085	Pm4B	MOp	STR	male	c1	c1_c0	c1_c0_c1	c1_c0_c1_c3	IT-Sup	FALSE
180118_CEMBA_mm_P56_P63_RS2_180117_P1_180117_P2_B12_AD012	0.00592772	0.790468	0.0242422	2253787	180117_P2	0.395082	Pf4B	MOp	STR	female	c3	c3_c0	c3_c0_c1	c3_c0_c1_c2	IT-Deep	TRUE
180118_CEMBA_mm_P56_P63_RS2_180117_P1_180117_P2_B1_AD001	0.00737264	0.78581	0.035873	1308418	180117_P1	-0.292772	Tm3C	MOp	SC	male	c14	c14_c3	c14_c3_c0	c14_c3_c0_c0	ET	TRUE
180118_CEMBA_mm_P56_P63_RS2_180117_P1_180117_P2_B1_AD002	0.00663927	0.771554	0.0325022	1543076	180117_P1	-0.0547862	Tf3C	MOp	SC	female	c14	c14_c3	c14_c3_c2	c14_c3_c2_c0	ET	TRUE
180118_CEMBA_mm_P56_P63_RS2_180117_P1_180117_P2_B1_AD006	0.00658711	0.780911	0.0309969	1232950	180117_P1	-0.378481	Tf4B	MOp	SC	female	c14	c14_c6	c14_c6_c0	c14_c6_c0_c0	ET	TRUE
180118_CEMBA_mm_P56_P63_RS2_180117_P1_180117_P2_B1_AD007	0.00497257	0.774773	0.0204538	1451290	180117_P2	-0.239934	Pm3C	MOp	STR	male	c1	c1_c1	c1_c1_c3	c1_c1_c3_c2	IT-Sup	TRUE
180118_CEMBA_mm_P56_P63_RS2_180117_P1_180117_P2_B1_AD008	0.00494995	0.77607	0.0202255	1384037	180117_P2	-0.308387	Pf3C	MOp	STR	female	c1	c1_c1	c1_c1_c3	c1_c1_c3_c0	IT-Sup	TRUE
180118_CEMBA_mm_P56_P63_RS2_180117_P1_180117_P2_B1_AD010	0.0056619	0.763149	0.0244218	1361547	180117_P2	-0.332023	Pm4B	MOp	STR	male	c1	c1_c0	c1_c0_c1	c1_c0_c1_c0	IT-Sup	FALSE
180118_CEMBA_mm_P56_P63_RS2_180117_P1_180117_P2_B1_AD012	0.00550766	0.768577	0.0208861	1456109	180117_P2	-0.235151	Pf4B	MOp	STR	female	c1	c1_c0	c1_c0_c1	c1_c0_c1_c2	IT-Sup	TRUE
180118_CEMBA_mm_P56_P63_RS2_180117_P1_180117_P2_B2_AD001	0.00713638	0.776396	0.0374493	1719550	180117_P1	0.101436	Tm3C	MOp	SC	male	c14	c14_c6	c14_c6_c1	c14_c6_c1_c0	ET	TRUE
180118_CEMBA_mm_P56_P63_RS2_180117_P1_180117_P2_B2_AD002	0.00706512	0.764786	0.0353033	1802181	180117_P1	0.169149	Tf3C	MOp	SC	female	c14	c14_c3	c14_c3_c2	c14_c3_c2_c0	ET	TRUE
180118_CEMBA_mm_P56_P63_RS2_180117_P1_180117_P2_B2_AD004	0.00687336	0.773582	0.0330637	1907489	180117_P1	0.251079	Tm4B	MOp	SC	male	c14	c14_c3	c14_c3_c0	c14_c3_c0_c0	ET	TRUE
180118_CEMBA_mm_P56_P63_RS2_180117_P1_180117_P2_B2_AD006	0.0069669	0.776805	0.032043	1823440	180117_P1	0.186067	Tf4B	MOp	SC	female	c14	c14_c6	c14_c6_c1	c14_c6_c1_c0	ET	TRUE
180118_CEMBA_mm_P56_P63_RS2_180117_P1_180117_P2_B2_AD008	0.00555891	0.779433	0.0235188	1836291	180117_P2	0.0995252	Pf3C	MOp	STR	female	c3	c3_c1	c3_c1_c3	c3_c1_c3_c1	IT-Deep	TRUE
180118_CEMBA_mm_P56_P63_RS2_180117_P1_180117_P2_B2_AD010	0.00460636	0.768926	0.0176842	1628872	180117_P2	-0.0733962	Pm4B	MOp	STR	male	c2	c2_c6	c2_c6_c0	c2_c6_c0_c0	CT_L6b	FALSE
180118_CEMBA_mm_P56_P63_RS2_180117_P1_180117_P2_B2_AD012	0.0060582	0.791987	0.027256	1816269	180117_P2	0.0837084	Pf4B	MOp	STR	female	c2	c2_c3	c2_c3_c2	c2_c3_c2_c0	CT_L6b	TRUE
180118_CEMBA_mm_P56_P63_RS2_180117_P1_180117_P2_B3_AD001	0.00717609	0.778248	0.0365013	1554209	180117_P1	-0.0444148	Tm3C	MOp	SC	male	c14	c14_c6	c14_c6_c0	c14_c6_c0_c0	ET	TRUE
180118_CEMBA_mm_P56_P63_RS2_180117_P1_180117_P2_B3_AD002	0.00681936	0.770144	0.0325307	1390869	180117_P1	-0.204609	Tf3C	MOp	SC	female	c14	c14_c6	c14_c6_c1	c14_c6_c1_c0	ET	TRUE
180118_CEMBA_mm_P56_P63_RS2_180117_P1_180117_P2_B3_AD004	0.00702698	0.768327	0.0339637	1351032	180117_P1	-0.246533	Tm4B	MOp	SC	male	c14	c14_c3	c14_c3_c2	c14_c3_c2_c0	ET	TRUE
180118_CEMBA_mm_P56_P63_RS2_180117_P1_180117_P2_B3_AD007	0.00500013	0.760835	0.020182	1658938	180117_P2	-0.0470095	Pm3C	MOp	STR	male	c1	c1_c0	c1_c0_c1	c1_c0_c1_c1	IT-Sup	TRUE
180118_CEMBA_mm_P56_P63_RS2_180117_P1_180117_P2_B3_AD008	0.00595322	0.784791	0.0258585	1594094	180117_P2	-0.104533	Pf3C	MOp	STR	female	c3	c3_c0	c3_c0_c1	c3_c0_c1_c2	IT-Deep	TRUE
180118_CEMBA_mm_P56_P63_RS2_180117_P1_180117_P2_B3_AD012	0.00536018	0.77524	0.0219316	1514044	180117_P2	-0.178862	Pf4B	MOp	STR	female	c1	c1_c1	c1_c1_c3	c1_c1_c3_c1	IT-Sup	TRUE
180118_CEMBA_mm_P56_P63_RS2_180117_P1_180117_P2_B4_AD001	0.00613364	0.774089	0.0287573	1687247	180117_P1	0.0740759	Tm3C	MOp	SC	male	c14	c14_c5	c14_c5_c0	c14_c5_c0_c0	ET	TRUE
180118_CEMBA_mm_P56_P63_RS2_180117_P1_180117_P2_B4_AD004	0.00705239	0.779267	0.032438	1684702	180117_P1	0.0718981	Tm4B	MOp	SC	male	c14	c14_c5	c14_c5_c0	c14_c5_c0_c0	ET	TRUE
180118_CEMBA_mm_P56_P63_RS2_180117_P1_180117_P2_B4_AD006	0.00532229	0.762581	0.0217987	3041032	180117_P1	0.923966	Tf4B	MOp	SC	female	c1	c1_c0	c1_c0_c0	c1_c0_c0_c0	IT-Sup	TRUE
180118_CEMBA_mm_P56_P63_RS2_180117_P1_180117_P2_B4_AD007	0.00588973	0.789836	0.026371	1939285	180117_P2	0.178255	Pm3C	MOp	STR	male	c3	c3_c7	c3_c7_c0	c3_c7_c0_c1	IT-Deep	TRUE
180118_CEMBA_mm_P56_P63_RS2_180117_P1_180117_P2_B4_AD008	0.00579345	0.773186	0.0264299	1820540	180117_P2	0.087097	Pf3C	MOp	STR	female	c3	c3_c5	c3_c5_c0	c3_c5_c0_c2	IT-Deep	TRUE
180118_CEMBA_mm_P56_P63_RS2_180117_P1_180117_P2_B4_AD010	0.00535134	0.766123	0.0223551	1814008	180117_P2	0.0819114	Pm4B	MOp	STR	male	c1	c1_c0	c1_c0_c1	c1_c0_c1_c0	IT-Sup	FALSE
180118_CEMBA_mm_P56_P63_RS2_180117_P1_180117_P2_B4_AD012	0.00641911	0.786284	0.0290498	1771884	180117_P2	0.0480147	Pf4B	MOp	STR	female	c3	c3_c7	c3_c7_c3	c3_c7_c3_c0	IT-Deep	TRUE
180118_CEMBA_mm_P56_P63_RS2_180117_P1_180117_P2_B5_AD001	0.00765244	0.774079	0.0377836	841903	180117_P1	-0.928869	Tm3C	MOp	SC	male	c14	c14_c6	c14_c6_c1	c14_c6_c1_c0	ET	TRUE
180118_CEMBA_mm_P56_P63_RS2_180117_P1_180117_P2_B5_AD004	0.00741976	0.786816	0.0364422	1063175	180117_P1	-0.592216	Tm4B	MOp	SC	male	c14	c14_c3	c14_c3_c0	c14_c3_c0_c0	ET	TRUE
180118_CEMBA_mm_P56_P63_RS2_180117_P1_180117_P2_B5_AD006	0.00710875	0.77831	0.0337911	999087	180117_P1	-0.681913	Tf4B	MOp	SC	female	c14	c14_c6	c14_c6_c0	c14_c6_c0_c0	ET	TRUE
180118_CEMBA_mm_P56_P63_RS2_180117_P1_180117_P2_B5_AD007	0.00538934	0.77336	0.0248562	983883	180117_P2	-0.800711	Pm3C	MOp	STR	male	c1	c1_c0	c1_c0_c0	c1_c0_c0_c0	IT-Sup	TRUE
180118_CEMBA_mm_P56_P63_RS2_180117_P1_180117_P2_B5_AD008	0.00486265	0.771653	0.0212105	982798	180117_P2	-0.802303	Pf3C	MOp	STR	female	c1	c1_c0	c1_c0_c1	c1_c0_c1_c3	IT-Sup	TRUE
180118_CEMBA_mm_P56_P63_RS2_180117_P1_180117_P2_B5_AD012	0.0059761	0.779584	0.0263164	969888	180117_P2	-0.821379	Pf4B	MOp	STR	female	c1	c1_c5	c1_c5_c2	c1_c5_c2_c0	IT-Sup	TRUE
180118_CEMBA_mm_P56_P63_RS2_180117_P1_180117_P2_B6_AD001	0.00605308	0.783517	0.0288456	1669796	180117_P1	0.0590765	Tm3C	MOp	SC	male	c14	c14_c5	c14_c5_c0	c14_c5_c0_c1	ET	TRUE
180118_CEMBA_mm_P56_P63_RS2_180117_P1_180117_P2_B6_AD004	0.00762205	0.782354	0.0371079	1838405	180117_P1	0.197859	Tm4B	MOp	SC	male	c14	c14_c3	c14_c3_c0	c14_c3_c0_c0	ET	TRUE
180118_CEMBA_mm_P56_P63_RS2_180117_P1_180117_P2_B6_AD006	0.00681519	0.78661	0.0325119	1837054	180117_P1	0.196799	Tf4B	MOp	SC	female	c14	c14_c3	c14_c3_c2	c14_c3_c2_c0	ET	TRUE
180118_CEMBA_mm_P56_P63_RS2_180117_P1_180117_P2_B6_AD008	0.00501601	0.774161	0.0208813	1862912	180117_P2	0.12029	Pf3C	MOp	STR	female	c1	c1_c1	c1_c1_c3	c1_c1_c3_c0	IT-Sup	TRUE
180118_CEMBA_mm_P56_P63_RS2_180117_P1_180117_P2_B6_AD012	0.00485642	0.767718	0.0208486	3048358	180117_P2	0.830763	Pf4B	MOp	STR	female	c1	c1_c5	c1_c5_c2	c1_c5_c2_c1	IT-Sup	TRUE
180118_CEMBA_mm_P56_P63_RS2_180117_P1_180117_P2_B7_AD001	0.00602633	0.768945	0.032194	1279850	180117_P1	-0.324621	Tm3C	MOp	SC	male	c14	c14_c6	c14_c6_c0	c14_c6_c0_c0	ET	TRUE
180118_CEMBA_mm_P56_P63_RS2_180117_P1_180117_P2_B7_AD004	0.00483479	0.769472	0.0178366	3318818	180117_P1	1.05007	Tm4B	MOp	SC	male	c14	c14_c5	c14_c5_c0	c14_c5_c0_c0	ET	TRUE
180118_CEMBA_mm_P56_P63_RS2_180117_P1_180117_P2_B7_AD006	0.00709827	0.778254	0.0336792	1279985	180117_P1	-0.324468	Tf4B	MOp	SC	female	c14	c14_c3	c14_c3_c2	c14_c3_c2_c0	ET	TRUE
180118_CEMBA_mm_P56_P63_RS2_180117_P1_180117_P2_B7_AD007	0.00453432	0.769119	0.0189482	1391786	180117_P2	-0.300332	Pm3C	MOp	STR	male	c1	c1_c1	c1_c1_c1	c1_c1_c1_c1	IT-Sup	TRUE
180118_CEMBA_mm_P56_P63_RS2_180117_P1_180117_P2_B7_AD008	0.00559476	0.779497	0.0262975	1345519	180117_P2	-0.349107	Pf3C	MOp	STR	female	c1	c1_c5	c1_c5_c2	c1_c5_c2_c0	IT-Sup	TRUE
180118_CEMBA_mm_P56_P63_RS2_180117_P1_180117_P2_B7_AD010	0.00468307	0.776032	0.0190889	1383357	180117_P2	-0.309096	Pm4B	MOp	STR	male	c2	c2_c4	c2_c4_c2	c2_c4_c2_c1	CT_L6b	FALSE
180118_CEMBA_mm_P56_P63_RS2_180117_P1_180117_P2_B7_AD012	0.00500699	0.796117	0.0213796	1322228	180117_P2	-0.374298	Pf4B	MOp	STR	female	c2	c2_c4	c2_c4_c1	c2_c4_c1_c0	CT_L6b	TRUE
180118_CEMBA_mm_P56_P63_RS2_180117_P1_180117_P2_B8_AD001	0.00622384	0.78494	0.030952	2067485	180117_P1	0.367282	Tm3C	MOp	SC	male	c14	c14_c6	c14_c6_c2	c14_c6_c2_c0	ET	TRUE
180118_CEMBA_mm_P56_P63_RS2_180117_P1_180117_P2_B8_AD004	0.00663752	0.783571	0.0319473	1040239	180117_P1	-0.62368	Tm4B	MOp	SC	male	c14	c14_c1	c14_c1_c2	c14_c1_c2_c1	ET	TRUE
180118_CEMBA_mm_P56_P63_RS2_180117_P1_180117_P2_B8_AD006	0.00690689	0.771425	0.0328259	1634941	180117_P1	0.0286433	Tf4B	MOp	SC	female	c14	c14_c3	c14_c3_c2	c14_c3_c2_c0	ET	TRUE
180118_CEMBA_mm_P56_P63_RS2_180117_P1_180117_P2_B8_AD007	0.00505794	0.77953	0.021362	1890637	180117_P2	0.141603	Pm3C	MOp	STR	male	c3	c3_c0	c3_c0_c1	c3_c0_c1_c1	IT-Deep	TRUE
180118_CEMBA_mm_P56_P63_RS2_180117_P1_180117_P2_B8_AD008	0.00642175	0.775892	0.0307973	1959948	180117_P2	0.193546	Pf3C	MOp	STR	female	c14	c14_c6	c14_c6_c0	c14_c6_c0_c0	ET	TRUE
180118_CEMBA_mm_P56_P63_RS2_180117_P1_180117_P2_B8_AD012	0.00566645	0.77885	0.0252286	3357471	180117_P2	0.970105	Pf4B	MOp	STR	female	c1	c1_c5	c1_c5_c2	c1_c5_c2_c0	IT-Sup	TRUE
180118_CEMBA_mm_P56_P63_RS2_180117_P1_180117_P2_B9_AD001	0.00698886	0.782941	0.0354963	1617883	180117_P1	0.013512	Tm3C	MOp	SC	male	c14	c14_c6	c14_c6_c1	c14_c6_c1_c0	ET	TRUE
180118_CEMBA_mm_P56_P63_RS2_180117_P1_180117_P2_B9_AD004	0.00667049	0.780494	0.0312263	1566303	180117_P1	-0.033232	Tm4B	MOp	SC	male	c14	c14_c5	c14_c5_c0	c14_c5_c0_c1	ET	TRUE
180118_CEMBA_mm_P56_P63_RS2_180117_P1_180117_P2_B9_AD006	0.00643782	0.778619	0.0305172	1831620	180117_P1	0.192525	Tf4B	MOp	SC	female	c14	c14_c6	c14_c6_c0	c14_c6_c0_c0	ET	TRUE
180118_CEMBA_mm_P56_P63_RS2_180117_P1_180117_P2_B9_AD007	0.00628588	0.797143	0.0292366	1637974	180117_P2	-0.065357	Pm3C	MOp	STR	male	c2	c2_c3	c2_c3_c1	c2_c3_c1_c0	CT_L6b	TRUE
180118_CEMBA_mm_P56_P63_RS2_180117_P1_180117_P2_B9_AD008	0.00570904	0.761545	0.0264201	1914871	180117_P2	0.159978	Pf3C	MOp	STR	female	c1	c1_c5	c1_c5_c2	c1_c5_c2_c0	IT-Sup	TRUE
180118_CEMBA_mm_P56_P63_RS2_180117_P1_180117_P2_B9_AD010	0.00530061	0.782058	0.0236026	1723362	180117_P2	0.00795631	Pm4B	MOp	STR	male	c1	c1_c0	c1_c0_c1	c1_c0_c1_c3	IT-Sup	FALSE
180118_CEMBA_mm_P56_P63_RS2_180117_P1_180117_P2_B9_AD012	0.00485764	0.769878	0.019507	1673034	180117_P2	-0.0348027	Pf4B	MOp	STR	female	c1	c1_c1	c1_c1_c3	c1_c1_c3_c0	IT-Sup	TRUE
180118_CEMBA_mm_P56_P63_RS2_180117_P1_180117_P2_C10_AD001	0.00690732	0.78544	0.0332293	2106666	180117_P1	0.394366	Tm3C	MOp	SC	male	c14	c14_c3	c14_c3_c2	c14_c3_c2_c0	ET	TRUE
180118_CEMBA_mm_P56_P63_RS2_180117_P1_180117_P2_C10_AD002	0.00671234	0.773777	0.0324865	1873249	180117_P1	0.224947	Tf3C	MOp	SC	female	c14	c14_c6	c14_c6_c0	c14_c6_c0_c0	ET	TRUE
180118_CEMBA_mm_P56_P63_RS2_180117_P1_180117_P2_C10_AD004	0.00672065	0.783825	0.0327689	2098940	180117_P1	0.389066	Tm4B	MOp	SC	male	c14	c14_c5	c14_c5_c0	c14_c5_c0_c0	ET	TRUE
180118_CEMBA_mm_P56_P63_RS2_180117_P1_180117_P2_C10_AD006	0.00602002	0.792008	0.0283548	1416007	180117_P1	-0.178767	Tf4B	MOp	SC	female	c14	c14_c5	c14_c5_c0	c14_c5_c0_c1	ET	TRUE
180118_CEMBA_mm_P56_P63_RS2_180117_P1_180117_P2_C10_AD007	0.00537673	0.768685	0.0240874	1961929	180117_P2	0.195003	Pm3C	MOp	STR	male	c1	c1_c0	c1_c0_c1	c1_c0_c1_c0	IT-Sup	TRUE
180118_CEMBA_mm_P56_P63_RS2_180117_P1_180117_P2_C10_AD008	0.00699803	0.780889	0.0339253	2081790	180117_P2	0.280555	Pf3C	MOp	STR	female	c14	c14_c3	c14_c3_c0	c14_c3_c0_c1	ET	TRUE
180118_CEMBA_mm_P56_P63_RS2_180117_P1_180117_P2_C10_AD010	0.00559352	0.777565	0.0246375	1787777	180117_P2	0.0608973	Pm4B	MOp	STR	male	c3	c3_c7	c3_c7_c2	c3_c7_c2_c1	IT-Deep	FALSE
180118_CEMBA_mm_P56_P63_RS2_180117_P1_180117_P2_C11_AD001	0.00694126	0.778281	0.0341751	1746733	180117_P1	0.124064	Tm3C	MOp	SC	male	c14	c14_c3	c14_c3_c2	c14_c3_c2_c0	ET	TRUE
180118_CEMBA_mm_P56_P63_RS2_180117_P1_180117_P2_C11_AD002	0.00716944	0.774838	0.0356854	1502112	180117_P1	-0.0936029	Tf3C	MOp	SC	female	c14	c14_c3	c14_c3_c0	c14_c3_c0_c0	ET	TRUE
180118_CEMBA_mm_P56_P63_RS2_180117_P1_180117_P2_C11_AD004	0.00717025	0.780704	0.0353935	1527352	180117_P1	-0.0695627	Tm4B	MOp	SC	male	c14	c14_c6	c14_c6_c0	c14_c6_c0_c0	ET	TRUE
180118_CEMBA_mm_P56_P63_RS2_180117_P1_180117_P2_C11_AD006	0.00662606	0.78256	0.032167	1542852	180117_P1	-0.0549956	Tf4B	MOp	SC	female	c14	c14_c6	c14_c6_c0	c14_c6_c0_c0	ET	TRUE
180118_CEMBA_mm_P56_P63_RS2_180117_P1_180117_P2_C11_AD007	0.00625451	0.775256	0.0308243	1704437	180117_P2	-0.00797419	Pm3C	MOp	STR	male	c14	c14_c6	c14_c6_c0	c14_c6_c0_c0	ET	TRUE
180118_CEMBA_mm_P56_P63_RS2_180117_P1_180117_P2_C11_AD008	0.00505228	0.783641	0.0205675	1633666	180117_P2	-0.0691564	Pf3C	MOp	STR	female	c1	c1_c1	c1_c1_c3	c1_c1_c3_c0	IT-Sup	TRUE
180118_CEMBA_mm_P56_P63_RS2_180117_P1_180117_P2_C11_AD010	0.00629031	0.81131	0.0314333	1712765	180117_P2	-0.000942248	Pm4B	MOp	STR	male	c6	c6_c2	c6_c2_c3	c6_c2_c3_c1	MGE	FALSE
180118_CEMBA_mm_P56_P63_RS2_180117_P1_180117_P2_C11_AD012	0.00527817	0.767347	0.0214124	1675105	180117_P2	-0.0330179	Pf4B	MOp	STR	female	c1	c1_c0	c1_c0_c1	c1_c0_c1_c0	IT-Sup	TRUE
180118_CEMBA_mm_P56_P63_RS2_180117_P1_180117_P2_C12_AD002	0.00664921	0.776164	0.0331222	2283848	180117_P1	0.510871	Tf3C	MOp	SC	female	c14	c14_c6	c14_c6_c0	c14_c6_c0_c0	ET	TRUE
180118_CEMBA_mm_P56_P63_RS2_180117_P1_180117_P2_C12_AD006	0.00764666	0.776386	0.0343392	2017062	180117_P1	0.33166	Tf4B	MOp	SC	female	c14	c14_c3	c14_c3_c0	c14_c3_c0_c1	ET	TRUE
180118_CEMBA_mm_P56_P63_RS2_180117_P1_180117_P2_C12_AD007	0.00491272	0.777071	0.0206221	2317790	180117_P2	0.43548	Pm3C	MOp	STR	male	c1	c1_c1	c1_c1_c3	c1_c1_c3_c2	IT-Sup	TRUE
180118_CEMBA_mm_P56_P63_RS2_180117_P1_180117_P2_C12_AD008	0.00468901	0.766846	0.0189246	2181580	180117_P2	0.348104	Pf3C	MOp	STR	female	c1	c1_c1	c1_c1_c3	c1_c1_c3_c0	IT-Sup	TRUE
180118_CEMBA_mm_P56_P63_RS2_180117_P1_180117_P2_C12_AD012	0.00718636	0.778084	0.0353327	1936337	180117_P2	0.176061	Pf4B	MOp	STR	female	c14	c14_c6	c14_c6_c1	c14_c6_c1_c0	ET	TRUE
180118_CEMBA_mm_P56_P63_RS2_180117_P1_180117_P2_C1_AD001	0.00643709	0.7853	0.0301698	1814381	180117_P1	0.178882	Tm3C	MOp	SC	male	c14	c14_c6	c14_c6_c2	c14_c6_c2_c0	ET	TRUE
180118_CEMBA_mm_P56_P63_RS2_180117_P1_180117_P2_C1_AD002	0.00649049	0.776492	0.0315292	1796258	180117_P1	0.164399	Tf3C	MOp	SC	female	c14	c14_c3	c14_c3_c2	c14_c3_c2_c0	ET	TRUE
180118_CEMBA_mm_P56_P63_RS2_180117_P1_180117_P2_C1_AD004	0.0073492	0.779909	0.0362861	1857791	180117_P1	0.212993	Tm4B	MOp	SC	male	c14	c14_c6	c14_c6_c1	c14_c6_c1_c0	ET	TRUE
180118_CEMBA_mm_P56_P63_RS2_180117_P1_180117_P2_C1_AD006	0.00685301	0.79071	0.0314252	1794937	180117_P1	0.163338	Tf4B	MOp	SC	female	c14	c14_c5	c14_c5_c0	c14_c5_c0_c1	ET	TRUE
180118_CEMBA_mm_P56_P63_RS2_180117_P1_180117_P2_C1_AD007	0.00477347	0.767991	0.0187888	1810181	180117_P2	0.0788645	Pm3C	MOp	STR	male	c1	c1_c0	c1_c0_c1	c1_c0_c1_c1	IT-Sup	TRUE
180118_CEMBA_mm_P56_P63_RS2_180117_P1_180117_P2_C1_AD008	0.00491192	0.770795	0.0191097	1901390	180117_P2	0.149785	Pf3C	MOp	STR	female	c1	c1_c0	c1_c0_c1	c1_c0_c1_c1	IT-Sup	TRUE
180118_CEMBA_mm_P56_P63_RS2_180117_P1_180117_P2_C1_AD010	0.00507255	0.752966	0.0200475	3041784	180117_P2	0.827648	Pm4B	MOp	STR	male	c14	c14_c6	c14_c6_c0	c14_c6_c0_c0	ET	FALSE
180118_CEMBA_mm_P56_P63_RS2_180117_P1_180117_P2_C1_AD012	0.00579464	0.782319	0.0246234	1706621	180117_P2	-0.00612676	Pf4B	MOp	STR	female	c1	c1_c8	c1_c8_c0	c1_c8_c0_c1	IT-Sup	TRUE
180118_CEMBA_mm_P56_P63_RS2_180117_P1_180117_P2_C2_AD001	0.00610597	0.791001	0.027618	1433941	180117_P1	-0.16061	Tm3C	MOp	SC	male	c14	c14_c1	c14_c1_c2	c14_c1_c2_c1	ET	TRUE
180118_CEMBA_mm_P56_P63_RS2_180117_P1_180117_P2_C2_AD002	0.00599114	0.783069	0.0280644	1689782	180117_P1	0.0762418	Tf3C	MOp	SC	female	c14	c14_c5	c14_c5_c0	c14_c5_c0_c1	ET	TRUE
180118_CEMBA_mm_P56_P63_RS2_180117_P1_180117_P2_C2_AD004	0.00648552	0.787136	0.0304978	1643840	180117_P1	0.0364746	Tm4B	MOp	SC	male	c14	c14_c5	c14_c5_c0	c14_c5_c0_c1	ET	TRUE
180118_CEMBA_mm_P56_P63_RS2_180117_P1_180117_P2_C2_AD006	0.00500101	0.765877	0.0176341	3090996	180117_P1	0.947476	Tf4B	MOp	SC	female	c14	c14_c8	c14_c8_c0	c14_c8_c0_c1	ET	TRUE
180118_CEMBA_mm_P56_P63_RS2_180117_P1_180117_P2_C2_AD007	0.00529927	0.768595	0.0236404	1737056	180117_P2	0.0193748	Pm3C	MOp	STR	male	c1	c1_c5	c1_c5_c2	c1_c5_c2_c1	IT-Sup	TRUE
180118_CEMBA_mm_P56_P63_RS2_180117_P1_180117_P2_C2_AD008	0.00628628	0.790393	0.0286134	1481199	180117_P2	-0.210504	Pf3C	MOp	STR	female	c3	c3_c3	c3_c3_c0	c3_c3_c0_c1	IT-Deep	TRUE
180118_CEMBA_mm_P56_P63_RS2_180117_P1_180117_P2_C2_AD010	0.00599658	0.777606	0.026771	1479246	180117_P2	-0.212407	Pm4B	MOp	STR	male	c3	c3_c0	c3_c0_c1	c3_c0_c1_c2	IT-Deep	FALSE
180118_CEMBA_mm_P56_P63_RS2_180117_P1_180117_P2_C2_AD012	0.00563959	0.777959	0.0244999	1565075	180117_P2	-0.131038	Pf4B	MOp	STR	female	c3	c3_c0	c3_c0_c3	c3_c0_c3_c3	IT-Deep	TRUE
180118_CEMBA_mm_P56_P63_RS2_180117_P1_180117_P2_C3_AD001	0.00671553	0.771932	0.0349342	1738206	180117_P1	0.117004	Tm3C	MOp	SC	male	c14	c14_c6	c14_c6_c1	c14_c6_c1_c0	ET	TRUE
180118_CEMBA_mm_P56_P63_RS2_180117_P1_180117_P2_C3_AD002	0.00686423	0.780645	0.0323678	1525010	180117_P1	-0.0717766	Tf3C	MOp	SC	female	c14	c14_c5	c14_c5_c0	c14_c5_c0_c1	ET	TRUE
180118_CEMBA_mm_P56_P63_RS2_180117_P1_180117_P2_C3_AD004	0.00685803	0.780949	0.0333574	1485662	180117_P1	-0.109489	Tm4B	MOp	SC	male	c14	c14_c6	c14_c6_c0	c14_c6_c0_c0	ET	TRUE
180118_CEMBA_mm_P56_P63_RS2_180117_P1_180117_P2_C3_AD006	0.00732113	0.781603	0.0344532	1516725	180117_P1	-0.0796358	Tf4B	MOp	SC	female	c14	c14_c3	c14_c3_c2	c14_c3_c2_c0	ET	TRUE
180118_CEMBA_mm_P56_P63_RS2_180117_P1_180117_P2_C3_AD007	0.00464589	0.776256	0.0186739	1358469	180117_P2	-0.335288	Pm3C	MOp	STR	male	c2	c2_c4	c2_c4_c2	c2_c4_c2_c0	CT_L6b	TRUE
180118_CEMBA_mm_P56_P63_RS2_180117_P1_180117_P2_C3_AD008	0.0052517	0.762049	0.022756	1613120	180117_P2	-0.0874157	Pf3C	MOp	STR	female	c1	c1_c0	c1_c0_c1	c1_c0_c1_c0	IT-Sup	TRUE
180118_CEMBA_mm_P56_P63_RS2_180117_P1_180117_P2_C3_AD010	0.00556334	0.758327	0.0242656	1532986	180117_P2	-0.160925	Pm4B	MOp	STR	male	c1	c1_c0	c1_c0_c1	c1_c0_c1_c0	IT-Sup	FALSE
180118_CEMBA_mm_P56_P63_RS2_180117_P1_180117_P2_C4_AD001	0.0063738	0.777188	0.0309621	1359753	180117_P1	-0.237251	Tm3C	MOp	SC	male	c14	c14_c6	c14_c6_c2	c14_c6_c2_c0	ET	TRUE
180118_CEMBA_mm_P56_P63_RS2_180117_P1_180117_P2_C4_AD002	0.00636318	0.773533	0.0320959	1335191	180117_P1	-0.263549	Tf3C	MOp	SC	female	c14	c14_c3	c14_c3_c0	c14_c3_c0_c0	ET	TRUE
180118_CEMBA_mm_P56_P63_RS2_180117_P1_180117_P2_C4_AD006	0.00522922	0.750824	0.0204262	1335393	180117_P1	-0.263331	Tf4B	MOp	SC	female	c1	c1_c0	c1_c0_c1	c1_c0_c1_c0	IT-Sup	TRUE
180118_CEMBA_mm_P56_P63_RS2_180117_P1_180117_P2_C4_AD007	0.00571844	0.781777	0.0262737	1492907	180117_P2	-0.199145	Pm3C	MOp	STR	male	c3	c3_c3	c3_c3_c2	c3_c3_c2_c1	IT-Deep	TRUE
180118_CEMBA_mm_P56_P63_RS2_180117_P1_180117_P2_C4_AD008	0.00523775	0.784884	0.0229922	1415178	180117_P2	-0.276286	Pf3C	MOp	STR	female	c3	c3_c7	c3_c7_c0	c3_c7_c0_c0	IT-Deep	TRUE
180118_CEMBA_mm_P56_P63_RS2_180117_P1_180117_P2_C4_AD010	0.0067201	0.802117	0.0332467	869002	180117_P2	-0.979838	Pm4B	MOp	STR	male	c3	c3_c3	c3_c3_c0	c3_c3_c0_c1	IT-Deep	FALSE
180118_CEMBA_mm_P56_P63_RS2_180117_P1_180117_P2_C4_AD012	0.0051879	0.769877	0.0219064	1426569	180117_P2	-0.26472	Pf4B	MOp	STR	female	c1	c1_c5	c1_c5_c2	c1_c5_c2_c1	IT-Sup	TRUE
180118_CEMBA_mm_P56_P63_RS2_180117_P1_180117_P2_C5_AD001	0.00640172	0.787019	0.0316987	1204766	180117_P1	-0.411842	Tm3C	MOp	SC	male	c14	c14_c3	c14_c3_c2	c14_c3_c2_c0	ET	TRUE
180118_CEMBA_mm_P56_P63_RS2_180117_P1_180117_P2_C5_AD004	0.00656208	0.774111	0.0333136	1276873	180117_P1	-0.32798	Tm4B	MOp	SC	male	c14	c14_c6	c14_c6_c1	c14_c6_c1_c0	ET	TRUE
180118_CEMBA_mm_P56_P63_RS2_180117_P1_180117_P2_C5_AD006	0.00687614	0.779401	0.032703	983520	180117_P1	-0.704569	Tf4B	MOp	SC	female	c14	c14_c5	c14_c5_c0	c14_c5_c0_c0	ET	TRUE
180118_CEMBA_mm_P56_P63_RS2_180117_P1_180117_P2_C5_AD007	0.00479845	0.753187	0.0208226	1201886	180117_P2	-0.511969	Pm3C	MOp	STR	male	c1	c1_c0	c1_c0_c1	c1_c0_c1_c3	IT-Sup	TRUE
180118_CEMBA_mm_P56_P63_RS2_180117_P1_180117_P2_C5_AD008	0.00485014	0.779141	0.0205992	1205561	180117_P2	-0.507565	Pf3C	MOp	STR	female	c1	c1_c1	c1_c1_c3	c1_c1_c3_c1	IT-Sup	TRUE
180118_CEMBA_mm_P56_P63_RS2_180117_P1_180117_P2_C5_AD010	0.00501419	0.787584	0.0231876	1247673	180117_P2	-0.45803	Pm4B	MOp	STR	male	c3	c3_c0	c3_c0_c3	c3_c0_c3_c1	IT-Deep	FALSE
180118_CEMBA_mm_P56_P63_RS2_180117_P1_180117_P2_C6_AD001	0.00667421	0.762337	0.0336982	1488734	180117_P1	-0.106509	Tm3C	MOp	SC	male	c14	c14_c6	c14_c6_c0	c14_c6_c0_c0	ET	TRUE
180118_CEMBA_mm_P56_P63_RS2_180117_P1_180117_P2_C6_AD004	0.00691274	0.770576	0.0345913	1600316	180117_P1	-0.00223851	Tm4B	MOp	SC	male	c14	c14_c6	c14_c6_c1	c14_c6_c1_c0	ET	TRUE
180118_CEMBA_mm_P56_P63_RS2_180117_P1_180117_P2_C6_AD006	0.00712626	0.779421	0.0340057	1254340	180117_P1	-0.353667	Tf4B	MOp	SC	female	c14	c14_c6	c14_c6_c0	c14_c6_c0_c0	ET	TRUE
180118_CEMBA_mm_P56_P63_RS2_180117_P1_180117_P2_C6_AD008	0.00481577	0.759177	0.0203959	1448270	180117_P2	-0.242939	Pf3C	MOp	STR	female	c1	c1_c0	c1_c0_c1	c1_c0_c1_c0	IT-Sup	TRUE
180118_CEMBA_mm_P56_P63_RS2_180117_P1_180117_P2_C6_AD010	0.00516154	0.770951	0.0217509	1505379	180117_P2	-0.187143	Pm4B	MOp	STR	male	c1	c1_c8	c1_c8_c0	c1_c8_c0_c0	IT-Sup	FALSE
180118_CEMBA_mm_P56_P63_RS2_180117_P1_180117_P2_C7_AD001	0.00669482	0.773244	0.0346304	1352327	180117_P1	-0.245151	Tm3C	MOp	SC	male	c14	c14_c6	c14_c6_c0	c14_c6_c0_c0	ET	TRUE
180118_CEMBA_mm_P56_P63_RS2_180117_P1_180117_P2_C7_AD004	0.006275	0.770031	0.0309468	1351122	180117_P1	-0.246437	Tm4B	MOp	SC	male	c14	c14_c6	c14_c6_c0	c14_c6_c0_c0	ET	TRUE
180118_CEMBA_mm_P56_P63_RS2_180117_P1_180117_P2_C7_AD006	0.00676738	0.787744	0.0312234	1973821	180117_P1	0.300396	Tf4B	MOp	SC	female	c14	c14_c4	c14_c4_c0	c14_c4_c0_c1	ET	TRUE
180118_CEMBA_mm_P56_P63_RS2_180117_P1_180117_P2_C7_AD008	0.00574108	0.790705	0.0270556	1285313	180117_P2	-0.41515	Pf3C	MOp	STR	female	c3	c3_c3	c3_c3_c0	c3_c3_c0_c3	IT-Deep	TRUE
180118_CEMBA_mm_P56_P63_RS2_180117_P1_180117_P2_C7_AD010	0.00519459	0.782276	0.0222622	1220451	180117_P2	-0.489855	Pm4B	MOp	STR	male	c1	c1_c1	c1_c1_c3	c1_c1_c3_c1	IT-Sup	FALSE
180118_CEMBA_mm_P56_P63_RS2_180117_P1_180117_P2_C8_AD001	0.00711675	0.793503	0.0353475	1355965	180117_P1	-0.241275	Tm3C	MOp	SC	male	c14	c14_c3	c14_c3_c0	c14_c3_c0_c1	ET	TRUE
180118_CEMBA_mm_P56_P63_RS2_180117_P1_180117_P2_C8_AD004	0.00674202	0.774394	0.033013	1316791	180117_P1	-0.283569	Tm4B	MOp	SC	male	c14	c14_c5	c14_c5_c0	c14_c5_c0_c0	ET	TRUE
180118_CEMBA_mm_P56_P63_RS2_180117_P1_180117_P2_C8_AD006	0.00684426	0.779533	0.0322966	1022582	180117_P1	-0.648379	Tf4B	MOp	SC	female	c14	c14_c6	c14_c6_c0	c14_c6_c0_c0	ET	TRUE
180118_CEMBA_mm_P56_P63_RS2_180117_P1_180117_P2_C8_AD007	0.00546149	0.770627	0.0253506	1355772	180117_P2	-0.338155	Pm3C	MOp	STR	male	c1	c1_c5	c1_c5_c2	c1_c5_c2_c0	IT-Sup	TRUE
180118_CEMBA_mm_P56_P63_RS2_180117_P1_180117_P2_C8_AD008	0.00469841	0.773027	0.0195288	1355295	180117_P2	-0.338663	Pf3C	MOp	STR	female	c1	c1_c1	c1_c1_c3	c1_c1_c3_c2	IT-Sup	TRUE
180118_CEMBA_mm_P56_P63_RS2_180117_P1_180117_P2_C9_AD001	0.00754133	0.786976	0.0379297	1421517	180117_P1	-0.173164	Tm3C	MOp	SC	male	c14	c14_c3	c14_c3_c0	c14_c3_c0_c0	ET	TRUE
180118_CEMBA_mm_P56_P63_RS2_180117_P1_180117_P2_C9_AD006	0.00679967	0.779485	0.0337204	1442462	180117_P1	-0.152062	Tf4B	MOp	SC	female	c14	c14_c6	c14_c6_c0	c14_c6_c0_c0	ET	TRUE
180118_CEMBA_mm_P56_P63_RS2_180117_P1_180117_P2_C9_AD008	0.00509138	0.791488	0.0232765	1567147	180117_P2	-0.129129	Pf3C	MOp	STR	female	c3	c3_c3	c3_c3_c1	c3_c3_c1_c0	IT-Deep	TRUE
180118_CEMBA_mm_P56_P63_RS2_180117_P1_180117_P2_C9_AD010	0.00656354	0.79261	0.0312693	1526976	180117_P2	-0.166592	Pm4B	MOp	STR	male	c3	c3_c3	c3_c3_c0	c3_c3_c0_c0	IT-Deep	FALSE
180118_CEMBA_mm_P56_P63_RS2_180117_P1_180117_P2_C9_AD012	0.00529753	0.777345	0.0218611	1435779	180117_P2	-0.255436	Pf4B	MOp	STR	female	c1	c1_c0	c1_c0_c1	c1_c0_c1_c0	IT-Sup	TRUE
180118_CEMBA_mm_P56_P63_RS2_180117_P1_180117_P2_D10_AD001	0.00663844	0.770991	0.0320743	1661101	180117_P1	0.0515445	Tm3C	MOp	SC	male	c14	c14_c6	c14_c6_c1	c14_c6_c1_c0	ET	TRUE
180118_CEMBA_mm_P56_P63_RS2_180117_P1_180117_P2_D10_AD002	0.00691361	0.777153	0.0339783	1657781	180117_P1	0.0486581	Tf3C	MOp	SC	female	c14	c14_c6	c14_c6_c1	c14_c6_c1_c0	ET	TRUE
180118_CEMBA_mm_P56_P63_RS2_180117_P1_180117_P2_D10_AD004	0.00649209	0.768247	0.0302396	1702293	180117_P1	0.0868841	Tm4B	MOp	SC	male	c14	c14_c0	c14_c0_c0	c14_c0_c0_c1	ET	TRUE
180118_CEMBA_mm_P56_P63_RS2_180117_P1_180117_P2_D10_AD006	0.00716966	0.792431	0.034549	1410128	180117_P1	-0.184769	Tf4B	MOp	SC	female	c14	c14_c3	c14_c3_c0	c14_c3_c0_c0	ET	TRUE
180118_CEMBA_mm_P56_P63_RS2_180117_P1_180117_P2_D10_AD007	0.00477351	0.777898	0.0210771	1708855	180117_P2	-0.00423948	Pm3C	MOp	STR	male	c1	c1_c1	c1_c1_c3	c1_c1_c3_c0	IT-Sup	TRUE
180118_CEMBA_mm_P56_P63_RS2_180117_P1_180117_P2_D10_AD008	0.00520569	0.779656	0.0213806	1745986	180117_P2	0.0267725	Pf3C	MOp	STR	female	c1	c1_c1	c1_c1_c3	c1_c1_c3_c0	IT-Sup	TRUE
180118_CEMBA_mm_P56_P63_RS2_180117_P1_180117_P2_D10_AD010	0.00548305	0.774204	0.0236531	1722040	180117_P2	0.00684919	Pm4B	MOp	STR	male	c1	c1_c0	c1_c0_c1	c1_c0_c1_c0	IT-Sup	FALSE
180118_CEMBA_mm_P56_P63_RS2_180117_P1_180117_P2_D10_AD012	0.00453126	0.808291	0.0141773	3499289	180117_P2	1.02979	Pf4B	MOp	STR	female	c3	c3_c0	c3_c0_c1	c3_c0_c1_c0	IT-Deep	TRUE
180118_CEMBA_mm_P56_P63_RS2_180117_P1_180117_P2_D11_AD001	0.00655214	0.784029	0.0303844	1556486	180117_P1	-0.0423027	Tm3C	MOp	SC	male	c14	c14_c5	c14_c5_c0	c14_c5_c0_c0	ET	TRUE
180118_CEMBA_mm_P56_P63_RS2_180117_P1_180117_P2_D11_AD002	0.00683973	0.775007	0.0329139	1479714	180117_P1	-0.115277	Tf3C	MOp	SC	female	c14	c14_c6	c14_c6_c1	c14_c6_c1_c0	ET	TRUE
180118_CEMBA_mm_P56_P63_RS2_180117_P1_180117_P2_D11_AD006	0.00699167	0.786853	0.0328018	1434331	180117_P1	-0.160217	Tf4B	MOp	SC	female	c14	c14_c5	c14_c5_c0	c14_c5_c0_c1	ET	TRUE
180118_CEMBA_mm_P56_P63_RS2_180117_P1_180117_P2_D11_AD007	0.00712755	0.776371	0.0351914	1571777	180117_P2	-0.124873	Pm3C	MOp	STR	male	c14	c14_c6	c14_c6_c0	c14_c6_c0_c0	ET	TRUE
180118_CEMBA_mm_P56_P63_RS2_180117_P1_180117_P2_D11_AD008	0.00511734	0.757084	0.0220655	1575102	180117_P2	-0.121824	Pf3C	MOp	STR	female	c1	c1_c0	c1_c0_c1	c1_c0_c1_c0	IT-Sup	TRUE
180118_CEMBA_mm_P56_P63_RS2_180117_P1_180117_P2_D11_AD010	0.00509031	0.774439	0.0207667	1628577	180117_P2	-0.0736575	Pm4B	MOp	STR	male	c1	c1_c1	c1_c1_c3	c1_c1_c3_c0	IT-Sup	FALSE
180118_CEMBA_mm_P56_P63_RS2_180117_P1_180117_P2_D11_AD012	0.00632571	0.789861	0.0285653	1385295	180117_P2	-0.307076	Pf4B	MOp	STR	female	c3	c3_c3	c3_c3_c0	c3_c3_c0_c0	IT-Deep	TRUE
180118_CEMBA_mm_P56_P63_RS2_180117_P1_180117_P2_D12_AD001	0.00634646	0.779779	0.0316172	1975995	180117_P1	0.301984	Tm3C	MOp	SC	male	c14	c14_c6	c14_c6_c0	c14_c6_c0_c0	ET	TRUE
180118_CEMBA_mm_P56_P63_RS2_180117_P1_180117_P2_D12_AD002	0.0071934	0.779872	0.0338626	1913845	180117_P1	0.255879	Tf3C	MOp	SC	female	c14	c14_c3	c14_c3_c2	c14_c3_c2_c0	ET	TRUE
180118_CEMBA_mm_P56_P63_RS2_180117_P1_180117_P2_D12_AD004	0.00720003	0.789461	0.034945	1585238	180117_P1	-0.0158959	Tm4B	MOp	SC	male	c14	c14_c5	c14_c5_c0	c14_c5_c0_c0	ET	TRUE
180118_CEMBA_mm_P56_P63_RS2_180117_P1_180117_P2_D12_AD006	0.00657073	0.785786	0.0302351	1755470	180117_P1	0.131262	Tf4B	MOp	SC	female	c14	c14_c5	c14_c5_c0	c14_c5_c0_c1	ET	TRUE
180118_CEMBA_mm_P56_P63_RS2_180117_P1_180117_P2_D12_AD008	0.00536612	0.768129	0.023703	1849188	180117_P2	0.109622	Pf3C	MOp	STR	female	c1	c1_c0	c1_c0_c1	c1_c0_c1_c2	IT-Sup	TRUE
180118_CEMBA_mm_P56_P63_RS2_180117_P1_180117_P2_D12_AD012	0.0061713	0.795093	0.0260807	1563236	180117_P2	-0.132734	Pf4B	MOp	STR	female	c3	c3_c0	c3_c0_c3	c3_c0_c3_c1	IT-Deep	TRUE
180118_CEMBA_mm_P56_P63_RS2_180117_P1_180117_P2_D1_AD001	0.006561	0.778514	0.033037	1690644	180117_P1	0.0769776	Tm3C	MOp	SC	male	c14	c14_c6	c14_c6_c0	c14_c6_c0_c0	ET	TRUE
180118_CEMBA_mm_P56_P63_RS2_180117_P1_180117_P2_D1_AD002	0.00725718	0.774702	0.0379562	1740008	180117_P1	0.118499	Tf3C	MOp	SC	female	c14	c14_c6	c14_c6_c1	c14_c6_c1_c0	ET	TRUE
180118_CEMBA_mm_P56_P63_RS2_180117_P1_180117_P2_D1_AD004	0.00687774	0.772385	0.0339288	1727186	180117_P1	0.107828	Tm4B	MOp	SC	male	c14	c14_c3	c14_c3_c0	c14_c3_c0_c0	ET	TRUE
180118_CEMBA_mm_P56_P63_RS2_180117_P1_180117_P2_D1_AD006	0.00583287	0.775921	0.024677	2797243	180117_P1	0.80341	Tf4B	MOp	SC	female	c2	c2_c6	c2_c6_c0	c2_c6_c0_c2	CT_L6b	TRUE
180118_CEMBA_mm_P56_P63_RS2_180117_P1_180117_P2_D1_AD008	0.00582295	0.783024	0.0259397	3486553	180117_P2	1.02453	Pf3C	MOp	STR	female	c3	c3_c3	c3_c3_c0	c3_c3_c0_c2	IT-Deep	TRUE
180118_CEMBA_mm_P56_P63_RS2_180117_P1_180117_P2_D1_AD010	0.00496426	0.769236	0.0203365	1442285	180117_P2	-0.248913	Pm4B	MOp	STR	male	c1	c1_c1	c1_c1_c3	c1_c1_c3_c0	IT-Sup	FALSE
180118_CEMBA_mm_P56_P63_RS2_180117_P1_180117_P2_D1_AD012	0.00591578	0.758972	0.024164	1586778	180117_P2	-0.111169	Pf4B	MOp	STR	female	c1	c1_c0	c1_c0_c1	c1_c0_c1_c0	IT-Sup	TRUE
180118_CEMBA_mm_P56_P63_RS2_180117_P1_180117_P2_D2_AD001	0.00503217	0.777634	0.0219464	1435869	180117_P1	-0.158671	Tm3C	MOp	SC	male	c1	c1_c2	c1_c2_c0	c1_c2_c0_c0	IT-Sup	TRUE
180118_CEMBA_mm_P56_P63_RS2_180117_P1_180117_P2_D2_AD002	0.00563817	0.800667	0.0258236	1371118	180117_P1	-0.225243	Tf3C	MOp	SC	female	c14	c14_c8	c14_c8_c0	c14_c8_c0_c1	ET	TRUE
180118_CEMBA_mm_P56_P63_RS2_180117_P1_180117_P2_D2_AD004	0.00707271	0.772403	0.034893	1412048	180117_P1	-0.182806	Tm4B	MOp	SC	male	c14	c14_c6	c14_c6_c1	c14_c6_c1_c0	ET	TRUE
180118_CEMBA_mm_P56_P63_RS2_180117_P1_180117_P2_D2_AD006	0.00669538	0.785081	0.0327605	851080	180117_P1	-0.913229	Tf4B	MOp	SC	female	c14	c14_c3	c14_c3_c0	c14_c3_c0_c0	ET	TRUE
180118_CEMBA_mm_P56_P63_RS2_180117_P1_180117_P2_D2_AD007	0.00550666	0.769069	0.0242876	1530090	180117_P2	-0.163653	Pm3C	MOp	STR	male	c1	c1_c0	c1_c0_c1	c1_c0_c1_c0	IT-Sup	TRUE
180118_CEMBA_mm_P56_P63_RS2_180117_P1_180117_P2_D2_AD008	0.00516847	0.768008	0.0231235	1517154	180117_P2	-0.175902	Pf3C	MOp	STR	female	c1	c1_c0	c1_c0_c1	c1_c0_c1_c0	IT-Sup	TRUE
180118_CEMBA_mm_P56_P63_RS2_180117_P1_180117_P2_D2_AD010	0.00593479	0.809295	0.0260434	1423840	180117_P2	-0.267482	Pm4B	MOp	STR	male	c2	c2_c6	c2_c6_c0	c2_c6_c0_c0	CT_L6b	FALSE
180118_CEMBA_mm_P56_P63_RS2_180117_P1_180117_P2_D2_AD012	0.00546312	0.777335	0.0220705	1481481	180117_P2	-0.210229	Pf4B	MOp	STR	female	c1	c1_c0	c1_c0_c1	c1_c0_c1_c3	IT-Sup	TRUE
180118_CEMBA_mm_P56_P63_RS2_180117_P1_180117_P2_D3_AD001	0.00669155	0.780367	0.0328336	1157434	180117_P1	-0.469665	Tm3C	MOp	SC	male	c14	c14_c5	c14_c5_c0	c14_c5_c0_c0	ET	TRUE
180118_CEMBA_mm_P56_P63_RS2_180117_P1_180117_P2_D3_AD004	0.00650461	0.786353	0.0311904	1359882	180117_P1	-0.237114	Tm4B	MOp	SC	male	c14	c14_c5	c14_c5_c0	c14_c5_c0_c1	ET	TRUE
180118_CEMBA_mm_P56_P63_RS2_180117_P1_180117_P2_D3_AD006	0.00683829	0.777625	0.0328063	854514	180117_P1	-0.907419	Tf4B	MOp	SC	female	c14	c14_c5	c14_c5_c0	c14_c5_c0_c0	ET	TRUE
180118_CEMBA_mm_P56_P63_RS2_180117_P1_180117_P2_D3_AD008	0.00530999	0.789459	0.0237498	1279181	180117_P2	-0.422049	Pf3C	MOp	STR	female	c3	c3_c0	c3_c0_c1	c3_c0_c1_c1	IT-Deep	TRUE
180118_CEMBA_mm_P56_P63_RS2_180117_P1_180117_P2_D3_AD010	0.00489113	0.7576	0.0196229	1239433	180117_P2	-0.467589	Pm4B	MOp	STR	male	c1	c1_c0	c1_c0_c1	c1_c0_c1_c0	IT-Sup	FALSE
180118_CEMBA_mm_P56_P63_RS2_180117_P1_180117_P2_D3_AD012	0.00538173	0.76758	0.0214576	1293512	180117_P2	-0.405976	Pf4B	MOp	STR	female	c1	c1_c0	c1_c0_c1	c1_c0_c1_c0	IT-Sup	TRUE
180118_CEMBA_mm_P56_P63_RS2_180117_P1_180117_P2_D4_AD001	0.00630178	0.783511	0.0302379	1453479	180117_P1	-0.141085	Tm3C	MOp	SC	male	c14	c14_c3	c14_c3_c2	c14_c3_c2_c0	ET	TRUE
180118_CEMBA_mm_P56_P63_RS2_180117_P1_180117_P2_D4_AD004	0.00674954	0.776264	0.0343015	1471075	180117_P1	-0.123725	Tm4B	MOp	SC	male	c14	c14_c6	c14_c6_c0	c14_c6_c0_c0	ET	TRUE
180118_CEMBA_mm_P56_P63_RS2_180117_P1_180117_P2_D4_AD007	0.00556541	0.772451	0.0265838	1496222	180117_P2	-0.195945	Pm3C	MOp	STR	male	c1	c1_c5	c1_c5_c2	c1_c5_c2_c0	IT-Sup	TRUE
180118_CEMBA_mm_P56_P63_RS2_180117_P1_180117_P2_D4_AD008	0.00531584	0.761221	0.0234639	1261453	180117_P2	-0.442183	Pf3C	MOp	STR	female	c1	c1_c0	c1_c0_c0	c1_c0_c0_c0	IT-Sup	TRUE
180118_CEMBA_mm_P56_P63_RS2_180117_P1_180117_P2_D4_AD012	0.00654171	0.787602	0.0313872	1293302	180117_P2	-0.40621	Pf4B	MOp	STR	female	c3	c3_c3	c3_c3_c0	c3_c3_c0_c0	IT-Deep	TRUE
180118_CEMBA_mm_P56_P63_RS2_180117_P1_180117_P2_D5_AD001	0.00587515	0.792595	0.0296057	1406138	180117_P1	-0.188857	Tm3C	MOp	SC	male	c14	c14_c1	c14_c1_c0	c14_c1_c0_c1	ET	TRUE
180118_CEMBA_mm_P56_P63_RS2_180117_P1_180117_P2_D5_AD004	0.00688092	0.781397	0.034073	1248632	180117_P1	-0.360247	Tm4B	MOp	SC	male	c14	c14_c5	c14_c5_c0	c14_c5_c0_c0	ET	TRUE
180118_CEMBA_mm_P56_P63_RS2_180117_P1_180117_P2_D5_AD007	0.00498054	0.773015	0.0211324	1360758	180117_P2	-0.332859	Pm3C	MOp	STR	male	c1	c1_c1	c1_c1_c3	c1_c1_c3_c1	IT-Sup	TRUE
180118_CEMBA_mm_P56_P63_RS2_180117_P1_180117_P2_D5_AD008	0.00415929	0.757624	0.0142853	2557096	180117_P2	0.577237	Pf3C	MOp	STR	female	c3	c3_c7	c3_c7_c0	c3_c7_c0_c1	IT-Deep	TRUE
180118_CEMBA_mm_P56_P63_RS2_180117_P1_180117_P2_D5_AD010	0.00494052	0.761359	0.0217584	1244107	180117_P2	-0.462159	Pm4B	MOp	STR	male	c1	c1_c0	c1_c0_c1	c1_c0_c1_c3	IT-Sup	FALSE
180118_CEMBA_mm_P56_P63_RS2_180117_P1_180117_P2_D6_AD004	0.00577695	0.776374	0.0265043	1888036	180117_P1	0.236291	Tm4B	MOp	SC	male	c3	c3_c7	c3_c7_c0	c3_c7_c0_c0	IT-Deep	TRUE
180118_CEMBA_mm_P56_P63_RS2_180117_P1_180117_P2_D6_AD006	0.00722902	0.773801	0.0345767	1512704	180117_P1	-0.0834656	Tf4B	MOp	SC	female	c14	c14_c6	c14_c6_c1	c14_c6_c1_c0	ET	TRUE
180118_CEMBA_mm_P56_P63_RS2_180117_P1_180117_P2_D6_AD007	0.00542919	0.767295	0.0237801	1962016	180117_P2	0.195067	Pm3C	MOp	STR	male	c1	c1_c0	c1_c0_c1	c1_c0_c1_c2	IT-Sup	TRUE
180118_CEMBA_mm_P56_P63_RS2_180117_P1_180117_P2_D6_AD008	0.00561539	0.766373	0.0260935	3676413	180117_P2	1.10103	Pf3C	MOp	STR	female	c1	c1_c0	c1_c0_c1	c1_c0_c1_c2	IT-Sup	TRUE
180118_CEMBA_mm_P56_P63_RS2_180117_P1_180117_P2_D6_AD010	0.00613278	0.767533	0.0286154	4066491	180117_P2	1.24651	Pm4B	MOp	STR	male	c14	c14_c0	c14_c0_c0	c14_c0_c0_c0	ET	FALSE
180118_CEMBA_mm_P56_P63_RS2_180117_P1_180117_P2_D6_AD012	0.00526844	0.79174	0.0235861	1667250	180117_P2	-0.039799	Pf4B	MOp	STR	female	c3	c3_c1	c3_c1_c3	c3_c1_c3_c1	IT-Deep	TRUE
180118_CEMBA_mm_P56_P63_RS2_180117_P1_180117_P2_D7_AD002	0.00690499	0.774269	0.0343706	1412968	180117_P1	-0.181867	Tf3C	MOp	SC	female	c14	c14_c5	c14_c5_c0	c14_c5_c0_c0	ET	TRUE
180118_CEMBA_mm_P56_P63_RS2_180117_P1_180117_P2_D7_AD004	0.00500393	0.765879	0.0200635	1451404	180117_P1	-0.143146	Tm4B	MOp	SC	male	c1	c1_c0	c1_c0_c1	c1_c0_c1_c0	IT-Sup	TRUE
180118_CEMBA_mm_P56_P63_RS2_180117_P1_180117_P2_D7_AD006	0.00737058	0.784693	0.0340332	1370359	180117_P1	-0.226041	Tf4B	MOp	SC	female	c14	c14_c3	c14_c3_c0	c14_c3_c0_c0	ET	TRUE
180118_CEMBA_mm_P56_P63_RS2_180117_P1_180117_P2_D7_AD007	0.0056775	0.788386	0.0263748	1437628	180117_P2	-0.253579	Pm3C	MOp	STR	male	c3	c3_c0	c3_c0_c1	c3_c0_c1_c1	IT-Deep	TRUE
180118_CEMBA_mm_P56_P63_RS2_180117_P1_180117_P2_D7_AD008	0.00590516	0.779323	0.0284666	1458086	180117_P2	-0.233194	Pf3C	MOp	STR	female	c3	c3_c3	c3_c3_c0	c3_c3_c0_c1	IT-Deep	TRUE
180118_CEMBA_mm_P56_P63_RS2_180117_P1_180117_P2_D7_AD012	0.0064928	0.784384	0.0298099	1449716	180117_P2	-0.241499	Pf4B	MOp	STR	female	c14	c14_c6	c14_c6_c0	c14_c6_c0_c1	ET	TRUE
180118_CEMBA_mm_P56_P63_RS2_180117_P1_180117_P2_D8_AD001	0.00476991	0.785056	0.0204686	2114346	180117_P1	0.399616	Tm3C	MOp	SC	male	c3	c3_c0	c3_c0_c1	c3_c0_c1_c1	IT-Deep	TRUE
180118_CEMBA_mm_P56_P63_RS2_180117_P1_180117_P2_D8_AD002	0.00620938	0.774982	0.0297847	1704422	180117_P1	0.0886873	Tf3C	MOp	SC	female	c14	c14_c6	c14_c6_c0	c14_c6_c0_c0	ET	TRUE
180118_CEMBA_mm_P56_P63_RS2_180117_P1_180117_P2_D8_AD004	0.0070995	0.786147	0.0351596	1781682	180117_P1	0.152645	Tm4B	MOp	SC	male	c14	c14_c3	c14_c3_c0	c14_c3_c0_c0	ET	TRUE
180118_CEMBA_mm_P56_P63_RS2_180117_P1_180117_P2_D8_AD006	0.00657532	0.771654	0.0309637	1533984	180117_P1	-0.0633119	Tf4B	MOp	SC	female	c14	c14_c6	c14_c6_c0	c14_c6_c0_c0	ET	TRUE
180118_CEMBA_mm_P56_P63_RS2_180117_P1_180117_P2_D8_AD007	0.00470802	0.774386	0.0192527	1865315	180117_P2	0.12215	Pm3C	MOp	STR	male	c1	c1_c1	c1_c1_c3	c1_c1_c3_c0	IT-Sup	TRUE
180118_CEMBA_mm_P56_P63_RS2_180117_P1_180117_P2_D8_AD008	0.0053141	0.776768	0.0242898	1810753	180117_P2	0.0793203	Pf3C	MOp	STR	female	c1	c1_c0	c1_c0_c1	c1_c0_c1_c3	IT-Sup	TRUE
180118_CEMBA_mm_P56_P63_RS2_180117_P1_180117_P2_D8_AD010	0.00520913	0.763848	0.0220338	1859545	180117_P2	0.11768	Pm4B	MOp	STR	male	c1	c1_c0	c1_c0_c1	c1_c0_c1_c0	IT-Sup	FALSE
180118_CEMBA_mm_P56_P63_RS2_180117_P1_180117_P2_D8_AD012	0.00451301	0.754174	0.0143855	3619741	180117_P2	1.07862	Pf4B	MOp	STR	female	c3	c3_c7	c3_c7_c2	c3_c7_c2_c0	IT-Deep	TRUE
180118_CEMBA_mm_P56_P63_RS2_180117_P1_180117_P2_D9_AD001	0.00677728	0.784252	0.034841	2050096	180117_P1	0.355096	Tm3C	MOp	SC	male	c14	c14_c6	c14_c6_c1	c14_c6_c1_c0	ET	TRUE
180118_CEMBA_mm_P56_P63_RS2_180117_P1_180117_P2_D9_AD004	0.00709057	0.794534	0.0346179	1919760	180117_P1	0.260331	Tm4B	MOp	SC	male	c14	c14_c5	c14_c5_c0	c14_c5_c0_c1	ET	TRUE
180118_CEMBA_mm_P56_P63_RS2_180117_P1_180117_P2_D9_AD006	0.0055102	0.766931	0.0218161	3106678	180117_P1	0.954777	Tf4B	MOp	SC	female	c14	c14_c3	c14_c3_c2	c14_c3_c2_c0	ET	TRUE
180118_CEMBA_mm_P56_P63_RS2_180117_P1_180117_P2_D9_AD007	0.0047202	0.76988	0.0190489	1802856	180117_P2	0.0730147	Pm3C	MOp	STR	male	c1	c1_c1	c1_c1_c3	c1_c1_c3_c2	IT-Sup	TRUE
180118_CEMBA_mm_P56_P63_RS2_180117_P1_180117_P2_D9_AD008	0.00455281	0.776206	0.0190107	1770143	180117_P2	0.0465964	Pf3C	MOp	STR	female	c1	c1_c2	c1_c2_c0	c1_c2_c0_c1	IT-Sup	TRUE
180118_CEMBA_mm_P56_P63_RS2_180117_P1_180117_P2_D9_AD010	0.00626667	0.796681	0.0300903	1769167	180117_P2	0.0458008	Pm4B	MOp	STR	male	c3	c3_c3	c3_c3_c0	c3_c3_c0_c1	IT-Deep	FALSE
180118_CEMBA_mm_P56_P63_RS2_180117_P1_180117_P2_D9_AD012	0.00753104	0.787555	0.0242801	1678612	180117_P2	-0.0300007	Pf4B	MOp	STR	female	c1	c1_c1	c1_c1_c3	c1_c1_c3_c0	IT-Sup	TRUE
180118_CEMBA_mm_P56_P63_RS2_180117_P1_180117_P2_E10_AD004	0.00648127	0.780822	0.031586	1402184	180117_P1	-0.19292	Tm4B	MOp	SC	male	c14	c14_c3	c14_c3_c2	c14_c3_c2_c0	ET	TRUE
180118_CEMBA_mm_P56_P63_RS2_180117_P1_180117_P2_E10_AD006	0.00670507	0.800318	0.0324065	1289740	180117_P1	-0.313515	Tf4B	MOp	SC	female	c14	c14_c3	c14_c3_c0	c14_c3_c0_c1	ET	TRUE
180118_CEMBA_mm_P56_P63_RS2_180117_P1_180117_P2_E10_AD007	0.00555312	0.772	0.0257544	1615170	180117_P2	-0.0855834	Pm3C	MOp	STR	male	c1	c1_c0	c1_c0_c1	c1_c0_c1_c3	IT-Sup	TRUE
180118_CEMBA_mm_P56_P63_RS2_180117_P1_180117_P2_E10_AD008	0.00517417	0.758101	0.0200538	1694195	180117_P2	-0.0166695	Pf3C	MOp	STR	female	c1	c1_c0	c1_c0_c1	c1_c0_c1_c0	IT-Sup	TRUE
180118_CEMBA_mm_P56_P63_RS2_180117_P1_180117_P2_E10_AD010	0.00550975	0.771652	0.0244088	1659597	180117_P2	-0.0464365	Pm4B	MOp	STR	male	c1	c1_c0	c1_c0_c1	c1_c0_c1_c0	IT-Sup	FALSE
180118_CEMBA_mm_P56_P63_RS2_180117_P1_180117_P2_E10_AD012	0.0054174	0.768528	0.0218492	1650875	180117_P2	-0.0540386	Pf4B	MOp	STR	female	c1	c1_c0	c1_c0_c1	c1_c0_c1_c0	IT-Sup	TRUE
180118_CEMBA_mm_P56_P63_RS2_180117_P1_180117_P2_E11_AD001	0.00637837	0.773653	0.0306825	1822591	180117_P1	0.185396	Tm3C	MOp	SC	male	c14	c14_c6	c14_c6_c2	c14_c6_c2_c0	ET	TRUE
180118_CEMBA_mm_P56_P63_RS2_180117_P1_180117_P2_E11_AD002	0.00766614	0.783005	0.0374693	1758235	180117_P1	0.133533	Tf3C	MOp	SC	female	c14	c14_c3	c14_c3_c0	c14_c3_c0_c0	ET	TRUE
180118_CEMBA_mm_P56_P63_RS2_180117_P1_180117_P2_E11_AD004	0.00734518	0.776137	0.0343651	1693208	180117_P1	0.0791639	Tm4B	MOp	SC	male	c14	c14_c6	c14_c6_c1	c14_c6_c1_c0	ET	TRUE
180118_CEMBA_mm_P56_P63_RS2_180117_P1_180117_P2_E11_AD006	0.00675028	0.780207	0.0323173	1353660	180117_P1	-0.24373	Tf4B	MOp	SC	female	c14	c14_c3	c14_c3_c2	c14_c3_c2_c0	ET	TRUE
180118_CEMBA_mm_P56_P63_RS2_180117_P1_180117_P2_E11_AD007	0.00520746	0.78022	0.0229566	1952881	180117_P2	0.188335	Pm3C	MOp	STR	male	c1	c1_c0	c1_c0_c1	c1_c0_c1_c3	IT-Sup	TRUE
180118_CEMBA_mm_P56_P63_RS2_180117_P1_180117_P2_E11_AD008	0.00514945	0.762455	0.0223406	1883585	180117_P2	0.136212	Pf3C	MOp	STR	female	c1	c1_c2	c1_c2_c2	c1_c2_c2_c0	IT-Sup	TRUE
180118_CEMBA_mm_P56_P63_RS2_180117_P1_180117_P2_E11_AD010	0.00461406	0.773577	0.0195285	1914486	180117_P2	0.159688	Pm4B	MOp	STR	male	c1	c1_c0	c1_c0_c1	c1_c0_c1_c1	IT-Sup	FALSE
180118_CEMBA_mm_P56_P63_RS2_180117_P1_180117_P2_E11_AD012	0.00549645	0.776382	0.0236028	1718150	180117_P2	0.00358653	Pf4B	MOp	STR	female	c1	c1_c0	c1_c0_c1	c1_c0_c1_c3	IT-Sup	TRUE
180118_CEMBA_mm_P56_P63_RS2_180117_P1_180117_P2_E12_AD001	0.00607767	0.787153	0.0300724	2510755	180117_P1	0.647526	Tm3C	MOp	SC	male	c14	c14_c5	c14_c5_c0	c14_c5_c0_c1	ET	TRUE
180118_CEMBA_mm_P56_P63_RS2_180117_P1_180117_P2_E12_AD002	0.00663093	0.774173	0.0329463	2419213	180117_P1	0.593942	Tf3C	MOp	SC	female	c14	c14_c6	c14_c6_c1	c14_c6_c1_c0	ET	TRUE
180118_CEMBA_mm_P56_P63_RS2_180117_P1_180117_P2_E12_AD004	0.0065313	0.785743	0.0316845	2615634	180117_P1	0.706565	Tm4B	MOp	SC	male	c14	c14_c5	c14_c5_c0	c14_c5_c0_c1	ET	TRUE
180118_CEMBA_mm_P56_P63_RS2_180117_P1_180117_P2_E12_AD006	0.00565084	0.766726	0.0258023	4907988	180117_P1	1.61454	Tf4B	MOp	SC	female	c14	c14_c0	c14_c0_c0	c14_c0_c0_c0	ET	TRUE
180118_CEMBA_mm_P56_P63_RS2_180117_P1_180117_P2_E12_AD007	0.00440835	0.766752	0.0175617	2426503	180117_P2	0.501609	Pm3C	MOp	STR	male	c1	c1_c1	c1_c1_c1	c1_c1_c1_c0	IT-Sup	TRUE
180118_CEMBA_mm_P56_P63_RS2_180117_P1_180117_P2_E12_AD008	0.00505899	0.758373	0.0208225	2134167	180117_P2	0.316404	Pf3C	MOp	STR	female	c1	c1_c0	c1_c0_c1	c1_c0_c1_c0	IT-Sup	TRUE
180118_CEMBA_mm_P56_P63_RS2_180117_P1_180117_P2_E12_AD010	0.00518839	0.771531	0.0236635	2242453	180117_P2	0.387808	Pm4B	MOp	STR	male	c1	c1_c1	c1_c1_c3	c1_c1_c3_c1	IT-Sup	FALSE
180118_CEMBA_mm_P56_P63_RS2_180117_P1_180117_P2_E12_AD012	0.00559637	0.766438	0.024094	2170032	180117_P2	0.340447	Pf4B	MOp	STR	female	c1	c1_c0	c1_c0_c1	c1_c0_c1_c3	IT-Sup	TRUE
180118_CEMBA_mm_P56_P63_RS2_180117_P1_180117_P2_E1_AD001	0.00679013	0.783013	0.0341875	1708247	180117_P1	0.0919213	Tm3C	MOp	SC	male	c14	c14_c6	c14_c6_c2	c14_c6_c2_c0	ET	TRUE
180118_CEMBA_mm_P56_P63_RS2_180117_P1_180117_P2_E1_AD002	0.00675925	0.774876	0.032043	1683626	180117_P1	0.0709764	Tf3C	MOp	SC	female	c14	c14_c3	c14_c3_c2	c14_c3_c2_c0	ET	TRUE
180118_CEMBA_mm_P56_P63_RS2_180117_P1_180117_P2_E1_AD004	0.00639662	0.769841	0.0297615	3246737	180117_P1	1.0184	Tm4B	MOp	SC	male	c14	c14_c5	c14_c5_c0	c14_c5_c0_c0	ET	TRUE
180118_CEMBA_mm_P56_P63_RS2_180117_P1_180117_P2_E1_AD006	0.00627833	0.780753	0.0298222	1444584	180117_P1	-0.149941	Tf4B	MOp	SC	female	c14	c14_c5	c14_c5_c0	c14_c5_c0_c1	ET	TRUE
180118_CEMBA_mm_P56_P63_RS2_180117_P1_180117_P2_E1_AD007	0.00457931	0.777862	0.0199295	1589612	180117_P2	-0.108595	Pm3C	MOp	STR	male	c2	c2_c4	c2_c4_c4	c2_c4_c4_c0	CT_L6b	TRUE
180118_CEMBA_mm_P56_P63_RS2_180117_P1_180117_P2_E1_AD008	0.00634985	0.784239	0.0300155	1703426	180117_P2	-0.00883019	Pf3C	MOp	STR	female	c3	c3_c3	c3_c3_c0	c3_c3_c0_c0	IT-Deep	TRUE
180118_CEMBA_mm_P56_P63_RS2_180117_P1_180117_P2_E1_AD010	0.00524365	0.77315	0.0217128	3033459	180117_P2	0.823694	Pm4B	MOp	STR	male	c1	c1_c0	c1_c0_c0	c1_c0_c0_c0	IT-Sup	FALSE
180118_CEMBA_mm_P56_P63_RS2_180117_P1_180117_P2_E1_AD012	0.00604821	0.772369	0.0260829	1497125	180117_P2	-0.195075	Pf4B	MOp	STR	female	c1	c1_c0	c1_c0_c1	c1_c0_c1_c3	IT-Sup	TRUE
180118_CEMBA_mm_P56_P63_RS2_180117_P1_180117_P2_E2_AD001	0.00757202	0.829231	0.037751	1580807	180117_P1	-0.0199341	Tm3C	MOp	SC	male	c2	c2_c5	c2_c5_c3	c2_c5_c3_c0	CT_L6b	TRUE
180118_CEMBA_mm_P56_P63_RS2_180117_P1_180117_P2_E2_AD002	0.00627636	0.774967	0.0308542	1167933	180117_P1	-0.456638	Tf3C	MOp	SC	female	c14	c14_c6	c14_c6_c0	c14_c6_c0_c0	ET	TRUE
180118_CEMBA_mm_P56_P63_RS2_180117_P1_180117_P2_E2_AD004	0.00708875	0.771199	0.0346674	1588296	180117_P1	-0.0131155	Tm4B	MOp	SC	male	c14	c14_c3	c14_c3_c0	c14_c3_c0_c0	ET	TRUE
180118_CEMBA_mm_P56_P63_RS2_180117_P1_180117_P2_E2_AD006	0.00663882	0.781684	0.033743	1284447	180117_P1	-0.319448	Tf4B	MOp	SC	female	c14	c14_c3	c14_c3_c2	c14_c3_c2_c0	ET	TRUE
180118_CEMBA_mm_P56_P63_RS2_180117_P1_180117_P2_E2_AD007	0.00567074	0.801162	0.0262173	1681815	180117_P2	-0.0272504	Pm3C	MOp	STR	male	c2	c2_c4	c2_c4_c1	c2_c4_c1_c0	CT_L6b	TRUE
180118_CEMBA_mm_P56_P63_RS2_180117_P1_180117_P2_E2_AD008	0.0055071	0.76163	0.0232964	1620325	180117_P2	-0.0809863	Pf3C	MOp	STR	female	c1	c1_c0	c1_c0_c1	c1_c0_c1_c2	IT-Sup	TRUE
180118_CEMBA_mm_P56_P63_RS2_180117_P1_180117_P2_E2_AD012	0.00573401	0.777782	0.0252908	1618751	180117_P2	-0.0823884	Pf4B	MOp	STR	female	c1	c1_c5	c1_c5_c2	c1_c5_c2_c0	IT-Sup	TRUE
180118_CEMBA_mm_P56_P63_RS2_180117_P1_180117_P2_E3_AD001	0.00687405	0.781668	0.0332997	1590367	180117_P1	-0.0112356	Tm3C	MOp	SC	male	c14	c14_c3	c14_c3_c0	c14_c3_c0_c0	ET	TRUE
180118_CEMBA_mm_P56_P63_RS2_180117_P1_180117_P2_E3_AD002	0.00562885	0.788096	0.0268623	1606825	180117_P1	0.0036175	Tf3C	MOp	SC	female	c14	c14_c5	c14_c5_c0	c14_c5_c0_c1	ET	TRUE
180118_CEMBA_mm_P56_P63_RS2_180117_P1_180117_P2_E3_AD004	0.00654187	0.786713	0.0303699	1697131	180117_P1	0.0825026	Tm4B	MOp	SC	male	c14	c14_c5	c14_c5_c0	c14_c5_c0_c1	ET	TRUE
180118_CEMBA_mm_P56_P63_RS2_180117_P1_180117_P2_E3_AD006	0.00667996	0.784401	0.0334796	1287056	180117_P1	-0.31652	Tf4B	MOp	SC	female	c14	c14_c6	c14_c6_c3	c14_c6_c3_c0	ET	TRUE
180118_CEMBA_mm_P56_P63_RS2_180117_P1_180117_P2_E3_AD007	0.00522098	0.753024	0.0225438	1609544	180117_P2	-0.0906175	Pm3C	MOp	STR	male	c1	c1_c0	c1_c0_c1	c1_c0_c1_c3	IT-Sup	TRUE
180118_CEMBA_mm_P56_P63_RS2_180117_P1_180117_P2_E3_AD008	0.00466716	0.769538	0.0189512	1519160	180117_P2	-0.173996	Pf3C	MOp	STR	female	c1	c1_c0	c1_c0_c1	c1_c0_c1_c1	IT-Sup	TRUE
180118_CEMBA_mm_P56_P63_RS2_180117_P1_180117_P2_E3_AD010	0.00536547	0.778213	0.0232182	1604725	180117_P2	-0.0949434	Pm4B	MOp	STR	male	c1	c1_c1	c1_c1_c3	c1_c1_c3_c1	IT-Sup	FALSE
180118_CEMBA_mm_P56_P63_RS2_180117_P1_180117_P2_E3_AD012	0.00613528	0.780182	0.0274509	2986848	180117_P2	0.801354	Pf4B	MOp	STR	female	c14	c14_c3	c14_c3_c0	c14_c3_c0_c0	ET	TRUE
180118_CEMBA_mm_P56_P63_RS2_180117_P1_180117_P2_E4_AD001	0.00625694	0.783019	0.0301909	1736478	180117_P1	0.115569	Tm3C	MOp	SC	male	c14	c14_c5	c14_c5_c0	c14_c5_c0_c1	ET	TRUE
180118_CEMBA_mm_P56_P63_RS2_180117_P1_180117_P2_E4_AD004	0.00738191	0.77795	0.0356745	1752107	180117_P1	0.128496	Tm4B	MOp	SC	male	c14	c14_c3	c14_c3_c0	c14_c3_c0_c0	ET	TRUE
180118_CEMBA_mm_P56_P63_RS2_180117_P1_180117_P2_E4_AD006	0.00660942	0.776587	0.0319576	1402930	180117_P1	-0.192152	Tf4B	MOp	SC	female	c14	c14_c6	c14_c6_c0	c14_c6_c0_c0	ET	TRUE
180118_CEMBA_mm_P56_P63_RS2_180117_P1_180117_P2_E4_AD008	0.00469305	0.747913	0.0192023	1710621	180117_P2	-0.00274931	Pf3C	MOp	STR	female	c1	c1_c0	c1_c0_c1	c1_c0_c1_c1	IT-Sup	TRUE
180118_CEMBA_mm_P56_P63_RS2_180117_P1_180117_P2_E4_AD010	0.00490422	0.788512	0.0211337	1848310	180117_P2	0.108937	Pm4B	MOp	STR	male	c2	c2_c6	c2_c6_c0	c2_c6_c0_c0	CT_L6b	FALSE
180118_CEMBA_mm_P56_P63_RS2_180117_P1_180117_P2_E4_AD012	0.00501363	0.785462	0.0205131	1645584	180117_P2	-0.0586698	Pf4B	MOp	STR	female	c1	c1_c1	c1_c1_c3	c1_c1_c3_c0	IT-Sup	TRUE
180118_CEMBA_mm_P56_P63_RS2_180117_P1_180117_P2_E5_AD001	0.00643064	0.783697	0.0322593	1639220	180117_P1	0.0324142	Tm3C	MOp	SC	male	c14	c14_c5	c14_c5_c0	c14_c5_c0_c1	ET	TRUE
180118_CEMBA_mm_P56_P63_RS2_180117_P1_180117_P2_E5_AD004	0.00517968	0.761108	0.0217438	1523626	180117_P1	-0.0730865	Tm4B	MOp	SC	male	c1	c1_c0	c1_c0_c1	c1_c0_c1_c0	IT-Sup	TRUE
180118_CEMBA_mm_P56_P63_RS2_180117_P1_180117_P2_E5_AD006	0.00702816	0.791949	0.0345015	1593059	180117_P1	-0.00879562	Tf4B	MOp	SC	female	c14	c14_c3	c14_c3_c0	c14_c3_c0_c0	ET	TRUE
180118_CEMBA_mm_P56_P63_RS2_180117_P1_180117_P2_E5_AD007	0.00522998	0.782889	0.024444	1756184	180117_P2	0.0351745	Pm3C	MOp	STR	male	c1	c1_c0	c1_c0_c1	c1_c0_c1_c3	IT-Sup	TRUE
180118_CEMBA_mm_P56_P63_RS2_180117_P1_180117_P2_E5_AD008	0.00499965	0.760231	0.0217292	1443913	180117_P2	-0.247286	Pf3C	MOp	STR	female	c1	c1_c0	c1_c0_c1	c1_c0_c1_c3	IT-Sup	TRUE
180118_CEMBA_mm_P56_P63_RS2_180117_P1_180117_P2_E5_AD012	0.00504303	0.759333	0.0212129	1459985	180117_P2	-0.231316	Pf4B	MOp	STR	female	c1	c1_c0	c1_c0_c0	c1_c0_c0_c0	IT-Sup	TRUE
180118_CEMBA_mm_P56_P63_RS2_180117_P1_180117_P2_E6_AD001	0.00715089	0.782946	0.0349476	1043996	180117_P1	-0.618479	Tm3C	MOp	SC	male	c14	c14_c3	c14_c3_c0	c14_c3_c0_c1	ET	TRUE
180118_CEMBA_mm_P56_P63_RS2_180117_P1_180117_P2_E6_AD006	0.00633883	0.788156	0.0308071	1005610	180117_P1	-0.672524	Tf4B	MOp	SC	female	c14	c14_c3	c14_c3_c0	c14_c3_c0_c0	ET	TRUE
180118_CEMBA_mm_P56_P63_RS2_180117_P1_180117_P2_E6_AD007	0.00526049	0.766997	0.0227615	1102225	180117_P2	-0.636851	Pm3C	MOp	STR	male	c1	c1_c0	c1_c0_c1	c1_c0_c1_c0	IT-Sup	TRUE
180118_CEMBA_mm_P56_P63_RS2_180117_P1_180117_P2_E6_AD008	0.0055343	0.780868	0.0238273	1052322	180117_P2	-0.703693	Pf3C	MOp	STR	female	c3	c3_c0	c3_c0_c0	c3_c0_c0_c2	IT-Deep	TRUE
180118_CEMBA_mm_P56_P63_RS2_180117_P1_180117_P2_E6_AD010	0.00532431	0.767177	0.0232213	2178455	180117_P2	0.346036	Pm4B	MOp	STR	male	c1	c1_c0	c1_c0_c1	c1_c0_c1_c0	IT-Sup	FALSE
180118_CEMBA_mm_P56_P63_RS2_180117_P1_180117_P2_E6_AD012	0.00609914	0.79406	0.0287563	1001396	180117_P2	-0.775257	Pf4B	MOp	STR	female	c3	c3_c3	c3_c3_c1	c3_c3_c1_c0	IT-Deep	TRUE
180118_CEMBA_mm_P56_P63_RS2_180117_P1_180117_P2_E7_AD002	0.00636594	0.77665	0.031323	1454542	180117_P1	-0.14003	Tf3C	MOp	SC	female	c14	c14_c5	c14_c5_c0	c14_c5_c0_c1	ET	TRUE
180118_CEMBA_mm_P56_P63_RS2_180117_P1_180117_P2_E7_AD004	0.00629959	0.782979	0.0311833	1492378	180117_P1	-0.102982	Tm4B	MOp	SC	male	c14	c14_c5	c14_c5_c0	c14_c5_c0_c1	ET	TRUE
180118_CEMBA_mm_P56_P63_RS2_180117_P1_180117_P2_E7_AD006	0.00667301	0.780528	0.0332638	1258303	180117_P1	-0.349116	Tf4B	MOp	SC	female	c14	c14_c3	c14_c3_c0	c14_c3_c0_c0	ET	TRUE
180118_CEMBA_mm_P56_P63_RS2_180117_P1_180117_P2_E7_AD007	0.00579134	0.771351	0.0273936	1472048	180117_P2	-0.219445	Pm3C	MOp	STR	male	c3	c3_c5	c3_c5_c0	c3_c5_c0_c2	IT-Deep	TRUE
180118_CEMBA_mm_P56_P63_RS2_180117_P1_180117_P2_E7_AD008	0.00505082	0.767777	0.021874	1420860	180117_P2	-0.270505	Pf3C	MOp	STR	female	c1	c1_c0	c1_c0_c1	c1_c0_c1_c4	IT-Sup	TRUE
180118_CEMBA_mm_P56_P63_RS2_180117_P1_180117_P2_E7_AD010	0.00449572	0.77335	0.0168082	2781201	180117_P2	0.698439	Pm4B	MOp	STR	male	c18	c18_c4	c18_c4_c3	c18_c4_c3_c0	CT_L6b	FALSE
180118_CEMBA_mm_P56_P63_RS2_180117_P1_180117_P2_E7_AD012	0.00542478	0.768755	0.0228161	1366060	180117_P2	-0.327249	Pf4B	MOp	STR	female	c1	c1_c0	c1_c0_c1	c1_c0_c1_c0	IT-Sup	TRUE
180118_CEMBA_mm_P56_P63_RS2_180117_P1_180117_P2_E8_AD001	0.00638889	0.778915	0.0307379	1430053	180117_P1	-0.164527	Tm3C	MOp	SC	male	c14	c14_c1	c14_c1_c2	c14_c1_c2_c1	ET	TRUE
180118_CEMBA_mm_P56_P63_RS2_180117_P1_180117_P2_E8_AD002	0.00650891	0.782273	0.0312754	1395240	180117_P1	-0.200082	Tf3C	MOp	SC	female	c14	c14_c6	c14_c6_c0	c14_c6_c0_c0	ET	TRUE
180118_CEMBA_mm_P56_P63_RS2_180117_P1_180117_P2_E8_AD004	0.00673749	0.785226	0.0337556	1380639	180117_P1	-0.215259	Tm4B	MOp	SC	male	c14	c14_c6	c14_c6_c0	c14_c6_c0_c0	ET	TRUE
180118_CEMBA_mm_P56_P63_RS2_180117_P1_180117_P2_E8_AD006	0.00628609	0.787676	0.0293259	1069642	180117_P1	-0.583467	Tf4B	MOp	SC	female	c14	c14_c4	c14_c4_c2	c14_c4_c2_c1	ET	TRUE
180118_CEMBA_mm_P56_P63_RS2_180117_P1_180117_P2_E8_AD007	0.00504359	0.777772	0.0219868	1520517	180117_P2	-0.172708	Pm3C	MOp	STR	male	c1	c1_c1	c1_c1_c2	c1_c1_c2_c0	IT-Sup	TRUE
180118_CEMBA_mm_P56_P63_RS2_180117_P1_180117_P2_E8_AD008	0.00626862	0.788077	0.0292797	1469068	180117_P2	-0.222368	Pf3C	MOp	STR	female	c3	c3_c1	c3_c1_c3	c3_c1_c3_c1	IT-Deep	TRUE
180118_CEMBA_mm_P56_P63_RS2_180117_P1_180117_P2_E8_AD010	0.00529823	0.758444	0.0225557	1447217	180117_P2	-0.243988	Pm4B	MOp	STR	male	c1	c1_c0	c1_c0_c1	c1_c0_c1_c0	IT-Sup	FALSE
180118_CEMBA_mm_P56_P63_RS2_180117_P1_180117_P2_E8_AD012	0.0050464	0.772339	0.0214081	1297367	180117_P2	-0.401683	Pf4B	MOp	STR	female	c1	c1_c1	c1_c1_c3	c1_c1_c3_c1	IT-Sup	TRUE
180118_CEMBA_mm_P56_P63_RS2_180117_P1_180117_P2_E9_AD001	0.00722529	0.775455	0.0347975	1798570	180117_P1	0.166255	Tm3C	MOp	SC	male	c14	c14_c3	c14_c3_c0	c14_c3_c0_c0	ET	TRUE
180118_CEMBA_mm_P56_P63_RS2_180117_P1_180117_P2_E9_AD002	0.00670023	0.77666	0.0328048	1583949	180117_P1	-0.0170694	Tf3C	MOp	SC	female	c14	c14_c3	c14_c3_c2	c14_c3_c2_c0	ET	TRUE
180118_CEMBA_mm_P56_P63_RS2_180117_P1_180117_P2_E9_AD004	0.0066211	0.787137	0.0313415	1792730	180117_P1	0.161563	Tm4B	MOp	SC	male	c14	c14_c5	c14_c5_c0	c14_c5_c0_c0	ET	TRUE
180118_CEMBA_mm_P56_P63_RS2_180117_P1_180117_P2_E9_AD006	0.00738882	0.775439	0.0363479	1567188	180117_P1	-0.0324171	Tf4B	MOp	SC	female	c14	c14_c6	c14_c6_c1	c14_c6_c1_c0	ET	TRUE
180118_CEMBA_mm_P56_P63_RS2_180117_P1_180117_P2_E9_AD007	0.00502224	0.774987	0.0222345	1696847	180117_P2	-0.014413	Pm3C	MOp	STR	male	c1	c1_c1	c1_c1_c3	c1_c1_c3_c1	IT-Sup	TRUE
180118_CEMBA_mm_P56_P63_RS2_180117_P1_180117_P2_E9_AD008	0.00439127	0.758977	0.0177574	1671008	180117_P2	-0.0365508	Pf3C	MOp	STR	female	c1	c1_c0	c1_c0_c1	c1_c0_c1_c1	IT-Sup	TRUE
180118_CEMBA_mm_P56_P63_RS2_180117_P1_180117_P2_E9_AD010	0.0055336	0.767351	0.0238781	1675969	180117_P2	-0.032274	Pm4B	MOp	STR	male	c1	c1_c0	c1_c0_c1	c1_c0_c1_c0	IT-Sup	FALSE
180118_CEMBA_mm_P56_P63_RS2_180117_P1_180117_P2_E9_AD012	0.00520652	0.77976	0.021485	1525437	180117_P2	-0.168047	Pf4B	MOp	STR	female	c3	c3_c1	c3_c1_c3	c3_c1_c3_c0	IT-Deep	TRUE
180118_CEMBA_mm_P56_P63_RS2_180117_P1_180117_P2_F10_AD001	0.00634075	0.783005	0.031145	1186447	180117_P1	-0.433948	Tm3C	MOp	SC	male	c14	c14_c6	c14_c6_c2	c14_c6_c2_c0	ET	TRUE
180118_CEMBA_mm_P56_P63_RS2_180117_P1_180117_P2_F10_AD002	0.00658684	0.774306	0.0319919	1176689	180117_P1	-0.445862	Tf3C	MOp	SC	female	c14	c14_c5	c14_c5_c0	c14_c5_c0_c0	ET	TRUE
180118_CEMBA_mm_P56_P63_RS2_180117_P1_180117_P2_F10_AD004	0.00728873	0.773347	0.0360134	1179962	180117_P1	-0.441855	Tm4B	MOp	SC	male	c14	c14_c3	c14_c3_c0	c14_c3_c0_c0	ET	TRUE
180118_CEMBA_mm_P56_P63_RS2_180117_P1_180117_P2_F10_AD006	0.00721984	0.767921	0.0334132	1167757	180117_P1	-0.456855	Tf4B	MOp	SC	female	c14	c14_c6	c14_c6_c3	c14_c6_c3_c0	ET	TRUE
180118_CEMBA_mm_P56_P63_RS2_180117_P1_180117_P2_F10_AD007	0.00469566	0.759662	0.0189696	1271953	180117_P2	-0.430224	Pm3C	MOp	STR	male	c1	c1_c0	c1_c0_c1	c1_c0_c1_c1	IT-Sup	TRUE
180118_CEMBA_mm_P56_P63_RS2_180117_P1_180117_P2_F10_AD008	0.00546668	0.758218	0.0241331	1205067	180117_P2	-0.508156	Pf3C	MOp	STR	female	c1	c1_c0	c1_c0_c1	c1_c0_c1_c0	IT-Sup	TRUE
180118_CEMBA_mm_P56_P63_RS2_180117_P1_180117_P2_F10_AD010	0.00460565	0.759909	0.0194101	1244234	180117_P2	-0.462012	Pm4B	MOp	STR	male	c1	c1_c0	c1_c0_c1	c1_c0_c1_c0	IT-Sup	FALSE
180118_CEMBA_mm_P56_P63_RS2_180117_P1_180117_P2_F10_AD012	0.00542112	0.791117	0.022566	1216510	180117_P2	-0.494521	Pf4B	MOp	STR	female	c1	c1_c1	c1_c1_c3	c1_c1_c3_c0	IT-Sup	TRUE
180118_CEMBA_mm_P56_P63_RS2_180117_P1_180117_P2_F11_AD001	0.00659171	0.78071	0.0337425	1660696	180117_P1	0.0511927	Tm3C	MOp	SC	male	c14	c14_c6	c14_c6_c1	c14_c6_c1_c0	ET	TRUE
180118_CEMBA_mm_P56_P63_RS2_180117_P1_180117_P2_F11_AD002	0.00696165	0.774425	0.0344714	1602801	180117_P1	0	Tf3C	MOp	SC	female	c14	c14_c6	c14_c6_c1	c14_c6_c1_c0	ET	TRUE
180118_CEMBA_mm_P56_P63_RS2_180117_P1_180117_P2_F11_AD004	0.00800538	0.78264	0.0397592	1930295	180117_P1	0.268226	Tm4B	MOp	SC	male	c14	c14_c3	c14_c3_c0	c14_c3_c0_c0	ET	TRUE
180118_CEMBA_mm_P56_P63_RS2_180117_P1_180117_P2_F11_AD006	0.00658138	0.777013	0.0305202	1213395	180117_P1	-0.401546	Tf4B	MOp	SC	female	c14	c14_c6	c14_c6_c3	c14_c6_c3_c0	ET	TRUE
180118_CEMBA_mm_P56_P63_RS2_180117_P1_180117_P2_F11_AD007	0.00563606	0.772446	0.0259435	1773628	180117_P2	0.049434	Pm3C	MOp	STR	male	c1	c1_c5	c1_c5_c2	c1_c5_c2_c0	IT-Sup	TRUE
180118_CEMBA_mm_P56_P63_RS2_180117_P1_180117_P2_F11_AD008	0.0056223	0.776707	0.0257343	1725904	180117_P2	0.0100828	Pf3C	MOp	STR	female	c3	c3_c5	c3_c5_c0	c3_c5_c0_c0	IT-Deep	TRUE
180118_CEMBA_mm_P56_P63_RS2_180117_P1_180117_P2_F11_AD010	0.00507078	0.757893	0.0211357	1727088	180117_P2	0.0110721	Pm4B	MOp	STR	male	c1	c1_c0	c1_c0_c1	c1_c0_c1_c0	IT-Sup	FALSE
180118_CEMBA_mm_P56_P63_RS2_180117_P1_180117_P2_F11_AD012	0.00547109	0.776232	0.0223854	1706529	180117_P2	-0.00620454	Pf4B	MOp	STR	female	c1	c1_c0	c1_c0_c1	c1_c0_c1_c3	IT-Sup	TRUE
180118_CEMBA_mm_P56_P63_RS2_180117_P1_180117_P2_F12_AD001	0.00629166	0.793997	0.0304388	2995553	180117_P1	0.902227	Tm3C	MOp	SC	male	c14	c14_c5	c14_c5_c0	c14_c5_c0_c1	ET	TRUE
180118_CEMBA_mm_P56_P63_RS2_180117_P1_180117_P2_F12_AD002	0.00658154	0.768851	0.0337657	2543109	180117_P1	0.665998	Tf3C	MOp	SC	female	c14	c14_c6	c14_c6_c1	c14_c6_c1_c0	ET	TRUE
180118_CEMBA_mm_P56_P63_RS2_180117_P1_180117_P2_F12_AD004	0.00619747	0.788385	0.030421	3070658	180117_P1	0.937953	Tm4B	MOp	SC	male	c14	c14_c6	c14_c6_c0	c14_c6_c0_c0	ET	TRUE
180118_CEMBA_mm_P56_P63_RS2_180117_P1_180117_P2_F12_AD006	0.0075712	0.779902	0.0361769	2191964	180117_P1	0.451629	Tf4B	MOp	SC	female	c14	c14_c6	c14_c6_c1	c14_c6_c1_c0	ET	TRUE
180118_CEMBA_mm_P56_P63_RS2_180117_P1_180117_P2_F12_AD007	0.0064925	0.820052	0.0326515	2820062	180117_P2	0.718457	Pm3C	MOp	STR	male	c2	c2_c5	c2_c5_c1	c2_c5_c1_c0	CT_L6b	TRUE
180118_CEMBA_mm_P56_P63_RS2_180117_P1_180117_P2_F12_AD008	0.00512348	0.785111	0.0223838	2327661	180117_P2	0.441611	Pf3C	MOp	STR	female	c3	c3_c0	c3_c0_c3	c3_c0_c3_c0	IT-Deep	TRUE
180118_CEMBA_mm_P56_P63_RS2_180117_P1_180117_P2_F12_AD010	0.00557991	0.78142	0.0253522	2519804	180117_P2	0.556042	Pm4B	MOp	STR	male	c2	c2_c3	c2_c3_c1	c2_c3_c1_c0	CT_L6b	FALSE
180118_CEMBA_mm_P56_P63_RS2_180117_P1_180117_P2_F12_AD012	0.00513707	0.774322	0.0198508	2608218	180117_P2	0.605795	Pf4B	MOp	STR	female	c1	c1_c1	c1_c1_c3	c1_c1_c3_c0	IT-Sup	TRUE
180118_CEMBA_mm_P56_P63_RS2_180117_P1_180117_P2_F1_AD001	0.00606563	0.780552	0.0288393	1490546	180117_P1	-0.104754	Tm3C	MOp	SC	male	c14	c14_c6	c14_c6_c2	c14_c6_c2_c0	ET	TRUE
180118_CEMBA_mm_P56_P63_RS2_180117_P1_180117_P2_F1_AD004	0.00719709	0.78458	0.0366743	1184258	180117_P1	-0.436612	Tm4B	MOp	SC	male	c14	c14_c6	c14_c6_c1	c14_c6_c1_c0	ET	TRUE
180118_CEMBA_mm_P56_P63_RS2_180117_P1_180117_P2_F1_AD006	0.00648133	0.780132	0.0300985	1471632	180117_P1	-0.123178	Tf4B	MOp	SC	female	c14	c14_c5	c14_c5_c0	c14_c5_c0_c1	ET	TRUE
180118_CEMBA_mm_P56_P63_RS2_180117_P1_180117_P2_F1_AD008	0.00570357	0.7613	0.0247222	1564698	180117_P2	-0.131385	Pf3C	MOp	STR	female	c1	c1_c0	c1_c0_c1	c1_c0_c1_c0	IT-Sup	TRUE
180118_CEMBA_mm_P56_P63_RS2_180117_P1_180117_P2_F1_AD010	0.00499618	0.782566	0.0203337	1491641	180117_P2	-0.200369	Pm4B	MOp	STR	male	c2	c2_c6	c2_c6_c0	c2_c6_c0_c1	CT_L6b	FALSE
180118_CEMBA_mm_P56_P63_RS2_180117_P1_180117_P2_F1_AD012	0.00452976	0.78185	0.0180828	1538123	180117_P2	-0.156099	Pf4B	MOp	STR	female	c1	c1_c1	c1_c1_c2	c1_c1_c2_c1	IT-Sup	TRUE
180118_CEMBA_mm_P56_P63_RS2_180117_P1_180117_P2_F2_AD001	0.00686298	0.783546	0.0333934	1794989	180117_P1	0.16338	Tm3C	MOp	SC	male	c14	c14_c5	c14_c5_c0	c14_c5_c0_c0	ET	TRUE
180118_CEMBA_mm_P56_P63_RS2_180117_P1_180117_P2_F2_AD004	0.00720741	0.773416	0.0360249	1758398	180117_P1	0.133666	Tm4B	MOp	SC	male	c14	c14_c6	c14_c6_c0	c14_c6_c0_c0	ET	TRUE
180118_CEMBA_mm_P56_P63_RS2_180117_P1_180117_P2_F2_AD006	0.00708065	0.782979	0.033737	916675	180117_P1	-0.806113	Tf4B	MOp	SC	female	c3	c3_c3	c3_c3_c0	c3_c3_c0_c0	IT-Deep	TRUE
180118_CEMBA_mm_P56_P63_RS2_180117_P1_180117_P2_F2_AD008	0.00495379	0.772683	0.0207815	1658255	180117_P2	-0.0476036	Pf3C	MOp	STR	female	c1	c1_c1	c1_c1_c3	c1_c1_c3_c1	IT-Sup	TRUE
180118_CEMBA_mm_P56_P63_RS2_180117_P1_180117_P2_F2_AD010	0.00630059	0.786359	0.0296741	1583126	180117_P2	-0.114493	Pm4B	MOp	STR	male	c3	c3_c3	c3_c3_c0	c3_c3_c0_c0	IT-Deep	FALSE
180118_CEMBA_mm_P56_P63_RS2_180117_P1_180117_P2_F2_AD012	0.00662219	0.789425	0.0306841	1713884	180117_P2	0	Pf4B	MOp	STR	female	c14	c14_c5	c14_c5_c0	c14_c5_c0_c1	ET	TRUE
180118_CEMBA_mm_P56_P63_RS2_180117_P1_180117_P2_F3_AD001	0.00515064	0.747878	0.0228786	1468175	180117_P1	-0.126571	Tm3C	MOp	SC	male	c1	c1_c0	c1_c0_c1	c1_c0_c1_c4	IT-Sup	TRUE
180118_CEMBA_mm_P56_P63_RS2_180117_P1_180117_P2_F3_AD002	0.00666077	0.769135	0.0329091	1526926	180117_P1	-0.0699652	Tf3C	MOp	SC	female	c14	c14_c6	c14_c6_c0	c14_c6_c0_c0	ET	TRUE
180118_CEMBA_mm_P56_P63_RS2_180117_P1_180117_P2_F3_AD004	0.00727587	0.784853	0.0351938	1356840	180117_P1	-0.240345	Tm4B	MOp	SC	male	c14	c14_c3	c14_c3_c2	c14_c3_c2_c0	ET	TRUE
180118_CEMBA_mm_P56_P63_RS2_180117_P1_180117_P2_F3_AD006	0.0072221	0.775585	0.0357781	1034917	180117_P1	-0.63108	Tf4B	MOp	SC	female	c14	c14_c6	c14_c6_c1	c14_c6_c1_c0	ET	TRUE
180118_CEMBA_mm_P56_P63_RS2_180117_P1_180117_P2_F3_AD007	0.0051165	0.763422	0.0223071	1588457	180117_P2	-0.109643	Pm3C	MOp	STR	male	c1	c1_c0	c1_c0_c1	c1_c0_c1_c0	IT-Sup	TRUE
180118_CEMBA_mm_P56_P63_RS2_180117_P1_180117_P2_F3_AD008	0.00526232	0.7627	0.0234201	1519474	180117_P2	-0.173697	Pf3C	MOp	STR	female	c1	c1_c0	c1_c0_c1	c1_c0_c1_c0	IT-Sup	TRUE
180118_CEMBA_mm_P56_P63_RS2_180117_P1_180117_P2_F3_AD010	0.00650287	0.829818	0.0312302	1467602	180117_P2	-0.223809	Pm4B	MOp	STR	male	c2	c2_c5	c2_c5_c1	c2_c5_c1_c2	CT_L6b	FALSE
180118_CEMBA_mm_P56_P63_RS2_180117_P1_180117_P2_F4_AD001	0.00618943	0.776931	0.0319954	1897911	180117_P1	0.243817	Tm3C	MOp	SC	male	c14	c14_c6	c14_c6_c2	c14_c6_c2_c0	ET	TRUE
180118_CEMBA_mm_P56_P63_RS2_180117_P1_180117_P2_F4_AD004	0.00610652	0.787512	0.0293226	1834347	180117_P1	0.194671	Tm4B	MOp	SC	male	c14	c14_c5	c14_c5_c0	c14_c5_c0_c1	ET	TRUE
180118_CEMBA_mm_P56_P63_RS2_180117_P1_180117_P2_F4_AD006	0.00662325	0.776463	0.0315425	1254632	180117_P1	-0.353331	Tf4B	MOp	SC	female	c14	c14_c6	c14_c6_c0	c14_c6_c0_c0	ET	TRUE
180118_CEMBA_mm_P56_P63_RS2_180117_P1_180117_P2_F4_AD008	0.0047312	0.765808	0.0191358	1849441	180117_P2	0.10982	Pf3C	MOp	STR	female	c1	c1_c1	c1_c1_c3	c1_c1_c3_c0	IT-Sup	TRUE
180118_CEMBA_mm_P56_P63_RS2_180117_P1_180117_P2_F4_AD010	0.00492389	0.784848	0.0198581	1883938	180117_P2	0.136482	Pm4B	MOp	STR	male	c2	c2_c4	c2_c4_c2	c2_c4_c2_c0	CT_L6b	FALSE
180118_CEMBA_mm_P56_P63_RS2_180117_P1_180117_P2_F4_AD012	0.00508809	0.781636	0.0209203	1671388	180117_P2	-0.0362228	Pf4B	MOp	STR	female	c1	c1_c1	c1_c1_c3	c1_c1_c3_c2	IT-Sup	TRUE
180118_CEMBA_mm_P56_P63_RS2_180117_P1_180117_P2_F5_AD001	0.00698753	0.768498	0.0363572	1359386	180117_P1	-0.23764	Tm3C	MOp	SC	male	c14	c14_c6	c14_c6_c1	c14_c6_c1_c0	ET	TRUE
180118_CEMBA_mm_P56_P63_RS2_180117_P1_180117_P2_F5_AD007	0.00513575	0.78094	0.0236499	1333425	180117_P2	-0.362133	Pm3C	MOp	STR	male	c1	c1_c0	c1_c0_c1	c1_c0_c1_c3	IT-Sup	TRUE
180118_CEMBA_mm_P56_P63_RS2_180117_P1_180117_P2_F5_AD008	0.00500633	0.782546	0.0229551	1325084	180117_P2	-0.371186	Pf3C	MOp	STR	female	c1	c1_c5	c1_c5_c2	c1_c5_c2_c0	IT-Sup	TRUE
180118_CEMBA_mm_P56_P63_RS2_180117_P1_180117_P2_F5_AD010	0.00571952	0.777164	0.0260779	1381803	180117_P2	-0.310718	Pm4B	MOp	STR	male	c1	c1_c5	c1_c5_c2	c1_c5_c2_c0	IT-Sup	FALSE
180118_CEMBA_mm_P56_P63_RS2_180117_P1_180117_P2_F5_AD012	0.00620925	0.780758	0.0301489	1380142	180117_P2	-0.312453	Pf4B	MOp	STR	female	c14	c14_c6	c14_c6_c0	c14_c6_c0_c0	ET	TRUE
180118_CEMBA_mm_P56_P63_RS2_180117_P1_180117_P2_F6_AD001	0.00752753	0.778639	0.0374085	1706703	180117_P1	0.0906167	Tm3C	MOp	SC	male	c14	c14_c3	c14_c3_c0	c14_c3_c0_c0	ET	TRUE
180118_CEMBA_mm_P56_P63_RS2_180117_P1_180117_P2_F6_AD004	0.00496708	0.768243	0.0214213	1689244	180117_P1	0.0757824	Tm4B	MOp	SC	male	c1	c1_c0	c1_c0_c1	c1_c0_c1_c0	IT-Sup	TRUE
180118_CEMBA_mm_P56_P63_RS2_180117_P1_180117_P2_F6_AD006	0.00700547	0.775574	0.0333538	1716975	180117_P1	0.0992737	Tf4B	MOp	SC	female	c14	c14_c6	c14_c6_c1	c14_c6_c1_c0	ET	TRUE
180118_CEMBA_mm_P56_P63_RS2_180117_P1_180117_P2_F6_AD007	0.0057754	0.782318	0.0273184	1913313	180117_P2	0.158803	Pm3C	MOp	STR	male	c3	c3_c7	c3_c7_c2	c3_c7_c2_c0	IT-Deep	TRUE
180118_CEMBA_mm_P56_P63_RS2_180117_P1_180117_P2_F6_AD008	0.00496361	0.757482	0.0218137	1649889	180117_P2	-0.0549005	Pf3C	MOp	STR	female	c1	c1_c0	c1_c0_c1	c1_c0_c1_c3	IT-Sup	TRUE
180118_CEMBA_mm_P56_P63_RS2_180117_P1_180117_P2_F6_AD012	0.00474692	0.776653	0.0200507	1666561	180117_P2	-0.0403953	Pf4B	MOp	STR	female	c1	c1_c8	c1_c8_c1	c1_c8_c1_c0	IT-Sup	TRUE
180118_CEMBA_mm_P56_P63_RS2_180117_P1_180117_P2_F7_AD001	0.0072867	0.786844	0.0351659	1393995	180117_P1	-0.20137	Tm3C	MOp	SC	male	c14	c14_c3	c14_c3_c0	c14_c3_c0_c0	ET	TRUE
180118_CEMBA_mm_P56_P63_RS2_180117_P1_180117_P2_F7_AD002	0.00731195	0.782191	0.0352963	1492299	180117_P1	-0.103059	Tf3C	MOp	SC	female	c14	c14_c3	c14_c3_c0	c14_c3_c0_c0	ET	TRUE
180118_CEMBA_mm_P56_P63_RS2_180117_P1_180117_P2_F7_AD004	0.00706845	0.781647	0.034021	1494612	180117_P1	-0.100824	Tm4B	MOp	SC	male	c14	c14_c5	c14_c5_c0	c14_c5_c0_c0	ET	TRUE
180118_CEMBA_mm_P56_P63_RS2_180117_P1_180117_P2_F7_AD007	0.0049007	0.753623	0.0211737	1530171	180117_P2	-0.163577	Pm3C	MOp	STR	male	c1	c1_c0	c1_c0_c1	c1_c0_c1_c0	IT-Sup	TRUE
180118_CEMBA_mm_P56_P63_RS2_180117_P1_180117_P2_F7_AD008	0.00563257	0.755816	0.0264921	1496162	180117_P2	-0.196003	Pf3C	MOp	STR	female	c1	c1_c5	c1_c5_c2	c1_c5_c2_c0	IT-Sup	TRUE
180118_CEMBA_mm_P56_P63_RS2_180117_P1_180117_P2_F7_AD010	0.00559829	0.77441	0.0251713	1460817	180117_P2	-0.230494	Pm4B	MOp	STR	male	c1	c1_c5	c1_c5_c2	c1_c5_c2_c0	IT-Sup	FALSE
180118_CEMBA_mm_P56_P63_RS2_180117_P1_180117_P2_F8_AD001	0.00671109	0.781724	0.0332492	1837039	180117_P1	0.196787	Tm3C	MOp	SC	male	c14	c14_c3	c14_c3_c0	c14_c3_c0_c1	ET	TRUE
180118_CEMBA_mm_P56_P63_RS2_180117_P1_180117_P2_F8_AD002	0.00616532	0.778129	0.0292271	1706883	180117_P1	0.0907689	Tf3C	MOp	SC	female	c14	c14_c6	c14_c6_c2	c14_c6_c2_c0	ET	TRUE
180118_CEMBA_mm_P56_P63_RS2_180117_P1_180117_P2_F8_AD006	0.00698366	0.776952	0.0326749	1411837	180117_P1	-0.183022	Tf4B	MOp	SC	female	c14	c14_c3	c14_c3_c2	c14_c3_c2_c0	ET	TRUE
180118_CEMBA_mm_P56_P63_RS2_180117_P1_180117_P2_F8_AD007	0.00504013	0.768621	0.0215148	1775770	180117_P2	0.0511753	Pm3C	MOp	STR	male	c1	c1_c1	c1_c1_c3	c1_c1_c3_c1	IT-Sup	TRUE
180118_CEMBA_mm_P56_P63_RS2_180117_P1_180117_P2_F8_AD008	0.0048267	0.763294	0.0194376	1717806	180117_P2	0.00329765	Pf3C	MOp	STR	female	c1	c1_c0	c1_c0_c1	c1_c0_c1_c1	IT-Sup	TRUE
180118_CEMBA_mm_P56_P63_RS2_180117_P1_180117_P2_F9_AD001	0.00665995	0.786581	0.0323056	1896878	180117_P1	0.243032	Tm3C	MOp	SC	male	c14	c14_c3	c14_c3_c0	c14_c3_c0_c0	ET	TRUE
180118_CEMBA_mm_P56_P63_RS2_180117_P1_180117_P2_F9_AD002	0.00642251	0.775649	0.031917	1363993	180117_P1	-0.232759	Tf3C	MOp	SC	female	c14	c14_c6	c14_c6_c0	c14_c6_c0_c0	ET	TRUE
180118_CEMBA_mm_P56_P63_RS2_180117_P1_180117_P2_F9_AD004	0.00706809	0.77781	0.0352825	1839054	180117_P1	0.198369	Tm4B	MOp	SC	male	c14	c14_c0	c14_c0_c0	c14_c0_c0_c0	ET	TRUE
180118_CEMBA_mm_P56_P63_RS2_180117_P1_180117_P2_F9_AD006	0.0070508	0.773903	0.0354046	808184	180117_P1	-0.98784	Tf4B	MOp	SC	female	c14	c14_c6	c14_c6_c0	c14_c6_c0_c0	ET	TRUE
180118_CEMBA_mm_P56_P63_RS2_180117_P1_180117_P2_F9_AD007	0.00492146	0.775072	0.020758	3052469	180117_P2	0.832707	Pm3C	MOp	STR	male	c14	c14_c6	c14_c6_c1	c14_c6_c1_c0	ET	TRUE
180118_CEMBA_mm_P56_P63_RS2_180117_P1_180117_P2_F9_AD008	0.00571426	0.790478	0.0272599	1648666	180117_P2	-0.0559703	Pf3C	MOp	STR	female	c3	c3_c3	c3_c3_c0	c3_c3_c0_c1	IT-Deep	TRUE
180118_CEMBA_mm_P56_P63_RS2_180117_P1_180117_P2_F9_AD010	0.00526625	0.78352	0.0222617	3501581	180117_P2	1.03074	Pm4B	MOp	STR	male	c1	c1_c1	c1_c1_c3	c1_c1_c3_c0	IT-Sup	FALSE
180118_CEMBA_mm_P56_P63_RS2_180117_P1_180117_P2_F9_AD012	0.00546659	0.785925	0.0226153	1751973	180117_P2	0.0317111	Pf4B	MOp	STR	female	c1	c1_c1	c1_c1_c3	c1_c1_c3_c0	IT-Sup	TRUE
180118_CEMBA_mm_P56_P63_RS2_180117_P1_180117_P2_G10_AD001	0.00702221	0.784606	0.0356992	1782392	180117_P1	0.153219	Tm3C	MOp	SC	male	c14	c14_c6	c14_c6_c1	c14_c6_c1_c0	ET	TRUE
180118_CEMBA_mm_P56_P63_RS2_180117_P1_180117_P2_G10_AD002	0.00683013	0.764892	0.0336864	1614174	180117_P1	0.0102008	Tf3C	MOp	SC	female	c14	c14_c6	c14_c6_c1	c14_c6_c1_c0	ET	TRUE
180118_CEMBA_mm_P56_P63_RS2_180117_P1_180117_P2_G10_AD004	0.00664018	0.78026	0.0323264	1702159	180117_P1	0.0867705	Tm4B	MOp	SC	male	c14	c14_c0	c14_c0_c0	c14_c0_c0_c0	ET	TRUE
180118_CEMBA_mm_P56_P63_RS2_180117_P1_180117_P2_G10_AD006	0.00605277	0.765035	0.0264016	3114019	180117_P1	0.958182	Tf4B	MOp	SC	female	c14	c14_c0	c14_c0_c0	c14_c0_c0_c0	ET	TRUE
180118_CEMBA_mm_P56_P63_RS2_180117_P1_180117_P2_G10_AD007	0.00680283	0.775481	0.0344486	1740060	180117_P2	0.0218676	Pm3C	MOp	STR	male	c3	c3_c3	c3_c3_c0	c3_c3_c0_c0	IT-Deep	TRUE
180118_CEMBA_mm_P56_P63_RS2_180117_P1_180117_P2_G10_AD008	0.00475378	0.774487	0.0196887	1723294	180117_P2	0.00789938	Pf3C	MOp	STR	female	c1	c1_c1	c1_c1_c3	c1_c1_c3_c2	IT-Sup	TRUE
180118_CEMBA_mm_P56_P63_RS2_180117_P1_180117_P2_G10_AD010	0.00600383	0.764369	0.0284868	1397321	180117_P2	-0.294606	Pm4B	MOp	STR	male	c1	c1_c0	c1_c0_c1	c1_c0_c1_c3	IT-Sup	FALSE
180118_CEMBA_mm_P56_P63_RS2_180117_P1_180117_P2_G10_AD012	0.00555321	0.777706	0.023876	1788943	180117_P2	0.061838	Pf4B	MOp	STR	female	c1	c1_c0	c1_c0_c1	c1_c0_c1_c3	IT-Sup	TRUE
180118_CEMBA_mm_P56_P63_RS2_180117_P1_180117_P2_G11_AD001	0.00605137	0.77829	0.0309764	2149149	180117_P1	0.42317	Tm3C	MOp	SC	male	c14	c14_c6	c14_c6_c2	c14_c6_c2_c0	ET	TRUE
180118_CEMBA_mm_P56_P63_RS2_180117_P1_180117_P2_G11_AD002	0.00603309	0.772283	0.0283861	2010482	180117_P1	0.326946	Tf3C	MOp	SC	female	c14	c14_c6	c14_c6_c0	c14_c6_c0_c0	ET	TRUE
180118_CEMBA_mm_P56_P63_RS2_180117_P1_180117_P2_G11_AD004	0.00683539	0.782539	0.0348237	2157168	180117_P1	0.428543	Tm4B	MOp	SC	male	c14	c14_c3	c14_c3_c2	c14_c3_c2_c0	ET	TRUE
180118_CEMBA_mm_P56_P63_RS2_180117_P1_180117_P2_G11_AD006	0.00736657	0.777585	0.0336831	1845000	180117_P1	0.203026	Tf4B	MOp	SC	female	c14	c14_c3	c14_c3_c2	c14_c3_c2_c0	ET	TRUE
180118_CEMBA_mm_P56_P63_RS2_180117_P1_180117_P2_G11_AD007	0.00581139	0.794348	0.0268369	2013779	180117_P2	0.232636	Pm3C	MOp	STR	male	c2	c2_c3	c2_c3_c2	c2_c3_c2_c1	CT_L6b	TRUE
180118_CEMBA_mm_P56_P63_RS2_180117_P1_180117_P2_G11_AD008	0.00496995	0.776032	0.021608	1937861	180117_P2	0.177196	Pf3C	MOp	STR	female	c1	c1_c1	c1_c1_c3	c1_c1_c3_c1	IT-Sup	TRUE
180118_CEMBA_mm_P56_P63_RS2_180117_P1_180117_P2_G11_AD010	0.00435062	0.774774	0.0147418	4163295	180117_P2	1.28046	Pm4B	MOp	STR	male	c3	c3_c3	c3_c3_c2	c3_c3_c2_c1	IT-Deep	FALSE
180118_CEMBA_mm_P56_P63_RS2_180117_P1_180117_P2_G11_AD012	0.0052944	0.782112	0.0218094	1813826	180117_P2	0.0817666	Pf4B	MOp	STR	female	c1	c1_c1	c1_c1_c3	c1_c1_c3_c0	IT-Sup	TRUE
180118_CEMBA_mm_P56_P63_RS2_180117_P1_180117_P2_G12_AD001	0.00669452	0.774133	0.0341623	2656052	180117_P1	0.728688	Tm3C	MOp	SC	male	c14	c14_c6	c14_c6_c1	c14_c6_c1_c0	ET	TRUE
180118_CEMBA_mm_P56_P63_RS2_180117_P1_180117_P2_G12_AD002	0.00671085	0.773496	0.0317733	2455301	180117_P1	0.615305	Tf3C	MOp	SC	female	c14	c14_c0	c14_c0_c0	c14_c0_c0_c0	ET	TRUE
180118_CEMBA_mm_P56_P63_RS2_180117_P1_180117_P2_G12_AD006	0.00581503	0.75853	0.024825	4806055	180117_P1	1.58426	Tf4B	MOp	SC	female	c1	c1_c0	c1_c0_c1	c1_c0_c1_c0	IT-Sup	TRUE
180118_CEMBA_mm_P56_P63_RS2_180117_P1_180117_P2_G12_AD007	0.00453142	0.768568	0.0179301	2851879	180117_P2	0.734643	Pm3C	MOp	STR	male	c1	c1_c1	c1_c1_c1	c1_c1_c1_c1	IT-Sup	TRUE
180118_CEMBA_mm_P56_P63_RS2_180117_P1_180117_P2_G12_AD008	0.00563089	0.774806	0.0254006	2322643	180117_P2	0.438498	Pf3C	MOp	STR	female	c3	c3_c7	c3_c7_c0	c3_c7_c0_c1	IT-Deep	TRUE
180118_CEMBA_mm_P56_P63_RS2_180117_P1_180117_P2_G1_AD001	0.00682482	0.78019	0.0346768	1472556	180117_P1	-0.122273	Tm3C	MOp	SC	male	c14	c14_c3	c14_c3_c2	c14_c3_c2_c0	ET	TRUE
180118_CEMBA_mm_P56_P63_RS2_180117_P1_180117_P2_G1_AD004	0.00713063	0.782746	0.0361766	1342105	180117_P1	-0.256098	Tm4B	MOp	SC	male	c14	c14_c6	c14_c6_c0	c14_c6_c0_c0	ET	TRUE
180118_CEMBA_mm_P56_P63_RS2_180117_P1_180117_P2_G1_AD006	0.00703418	0.773519	0.0334456	1249227	180117_P1	-0.35956	Tf4B	MOp	SC	female	c14	c14_c0	c14_c0_c0	c14_c0_c0_c0	ET	TRUE
180118_CEMBA_mm_P56_P63_RS2_180117_P1_180117_P2_G1_AD008	0.00548824	0.794238	0.0256588	1324694	180117_P2	-0.37161	Pf3C	MOp	STR	female	c3	c3_c1	c3_c1_c0	c3_c1_c0_c0	IT-Deep	TRUE
180118_CEMBA_mm_P56_P63_RS2_180117_P1_180117_P2_G1_AD010	0.00518137	0.754725	0.0205974	1269058	180117_P2	-0.433511	Pm4B	MOp	STR	male	c1	c1_c0	c1_c0_c1	c1_c0_c1_c0	IT-Sup	FALSE
180118_CEMBA_mm_P56_P63_RS2_180117_P1_180117_P2_G2_AD001	0.00646724	0.777455	0.0323982	2081919	180117_P1	0.377319	Tm3C	MOp	SC	male	c14	c14_c6	c14_c6_c1	c14_c6_c1_c0	ET	TRUE
180118_CEMBA_mm_P56_P63_RS2_180117_P1_180117_P2_G2_AD004	0.00698992	0.773073	0.0346863	2131275	180117_P1	0.411121	Tm4B	MOp	SC	male	c14	c14_c5	c14_c5_c0	c14_c5_c0_c0	ET	TRUE
180118_CEMBA_mm_P56_P63_RS2_180117_P1_180117_P2_G2_AD006	0.00687571	0.783462	0.0333703	1797578	180117_P1	0.165459	Tf4B	MOp	SC	female	c14	c14_c6	c14_c6_c0	c14_c6_c0_c0	ET	TRUE
180118_CEMBA_mm_P56_P63_RS2_180117_P1_180117_P2_G2_AD007	0.00542033	0.751026	0.0249371	2101616	180117_P2	0.29423	Pm3C	MOp	STR	male	c1	c1_c0	c1_c0_c1	c1_c0_c1_c0	IT-Sup	TRUE
180118_CEMBA_mm_P56_P63_RS2_180117_P1_180117_P2_G2_AD008	0.00549013	0.786527	0.0256765	2058952	180117_P2	0.264641	Pf3C	MOp	STR	female	c3	c3_c3	c3_c3_c0	c3_c3_c0_c1	IT-Deep	TRUE
180118_CEMBA_mm_P56_P63_RS2_180117_P1_180117_P2_G2_AD012	0.00511724	0.786008	0.0208996	2193987	180117_P2	0.356286	Pf4B	MOp	STR	female	c1	c1_c1	c1_c1_c3	c1_c1_c3_c1	IT-Sup	TRUE
180118_CEMBA_mm_P56_P63_RS2_180117_P1_180117_P2_G3_AD004	0.00670708	0.779068	0.0318914	1241106	180117_P1	-0.368969	Tm4B	MOp	SC	male	c14	c14_c6	c14_c6_c0	c14_c6_c0_c0	ET	TRUE
180118_CEMBA_mm_P56_P63_RS2_180117_P1_180117_P2_G3_AD006	0.0066141	0.77595	0.0324601	1201005	180117_P1	-0.416353	Tf4B	MOp	SC	female	c14	c14_c6	c14_c6_c0	c14_c6_c0_c0	ET	TRUE
180118_CEMBA_mm_P56_P63_RS2_180117_P1_180117_P2_G3_AD007	0.00491369	0.773364	0.0206129	1317041	180117_P2	-0.379969	Pm3C	MOp	STR	male	c1	c1_c1	c1_c1_c3	c1_c1_c3_c0	IT-Sup	TRUE
180118_CEMBA_mm_P56_P63_RS2_180117_P1_180117_P2_G3_AD008	0.00490246	0.751969	0.0201985	1264463	180117_P2	-0.438745	Pf3C	MOp	STR	female	c1	c1_c0	c1_c0_c1	c1_c0_c1_c0	IT-Sup	TRUE
180118_CEMBA_mm_P56_P63_RS2_180117_P1_180117_P2_G3_AD012	0.00523668	0.779936	0.0205485	1311197	180117_P2	-0.386385	Pf4B	MOp	STR	female	c1	c1_c1	c1_c1_c3	c1_c1_c3_c0	IT-Sup	TRUE
180118_CEMBA_mm_P56_P63_RS2_180117_P1_180117_P2_G4_AD001	0.00709445	0.772724	0.0370277	1497820	180117_P1	-0.0977311	Tm3C	MOp	SC	male	c14	c14_c6	c14_c6_c1	c14_c6_c1_c0	ET	TRUE
180118_CEMBA_mm_P56_P63_RS2_180117_P1_180117_P2_G4_AD004	0.00719698	0.780864	0.0368309	1475652	180117_P1	-0.119243	Tm4B	MOp	SC	male	c14	c14_c6	c14_c6_c1	c14_c6_c1_c0	ET	TRUE
180118_CEMBA_mm_P56_P63_RS2_180117_P1_180117_P2_G4_AD006	0.00657286	0.783335	0.030785	1300099	180117_P1	-0.301974	Tf4B	MOp	SC	female	c14	c14_c5	c14_c5_c0	c14_c5_c0_c1	ET	TRUE
180118_CEMBA_mm_P56_P63_RS2_180117_P1_180117_P2_G4_AD007	0.00494526	0.775323	0.0228941	1503872	180117_P2	-0.188588	Pm3C	MOp	STR	male	c1	c1_c1	c1_c1_c3	c1_c1_c3_c2	IT-Sup	TRUE
180118_CEMBA_mm_P56_P63_RS2_180117_P1_180117_P2_G4_AD008	0.00531525	0.750841	0.0223905	1496436	180117_P2	-0.195739	Pf3C	MOp	STR	female	c1	c1_c0	c1_c0_c1	c1_c0_c1_c3	IT-Sup	TRUE
180118_CEMBA_mm_P56_P63_RS2_180117_P1_180117_P2_G4_AD010	0.00616843	0.802043	0.0263983	1357030	180117_P2	-0.336817	Pm4B	MOp	STR	male	c3	c3_c7	c3_c7_c0	c3_c7_c0_c1	IT-Deep	FALSE
180118_CEMBA_mm_P56_P63_RS2_180117_P1_180117_P2_G4_AD012	0.00544612	0.776705	0.0229307	1470718	180117_P2	-0.220749	Pf4B	MOp	STR	female	c3	c3_c3	c3_c3_c1	c3_c3_c1_c0	IT-Deep	TRUE
180118_CEMBA_mm_P56_P63_RS2_180117_P1_180117_P2_G5_AD001	0.00637283	0.770281	0.0330278	1921406	180117_P1	0.261567	Tm3C	MOp	SC	male	c14	c14_c6	c14_c6_c1	c14_c6_c1_c0	ET	TRUE
180118_CEMBA_mm_P56_P63_RS2_180117_P1_180117_P2_G5_AD006	0.00671449	0.789063	0.03249	1527637	180117_P1	-0.0692935	Tf4B	MOp	SC	female	c14	c14_c3	c14_c3_c0	c14_c3_c0_c0	ET	TRUE
180118_CEMBA_mm_P56_P63_RS2_180117_P1_180117_P2_G5_AD007	0.00645763	0.789873	0.032008	1498286	180117_P2	-0.193956	Pm3C	MOp	STR	male	c14	c14_c5	c14_c5_c0	c14_c5_c0_c1	ET	TRUE
180118_CEMBA_mm_P56_P63_RS2_180117_P1_180117_P2_G5_AD008	0.00437399	0.774748	0.0186521	1660709	180117_P2	-0.0454702	Pf3C	MOp	STR	female	c1	c1_c1	c1_c1_c3	c1_c1_c3_c0	IT-Sup	TRUE
180118_CEMBA_mm_P56_P63_RS2_180117_P1_180117_P2_G5_AD012	0.00535814	0.774929	0.0212588	1652969	180117_P2	-0.0522098	Pf4B	MOp	STR	female	c1	c1_c1	c1_c1_c3	c1_c1_c3_c0	IT-Sup	TRUE
180118_CEMBA_mm_P56_P63_RS2_180117_P1_180117_P2_G6_AD001	0.00652014	0.790674	0.0315703	1309352	180117_P1	-0.291742	Tm3C	MOp	SC	male	c14	c14_c5	c14_c5_c0	c14_c5_c0_c1	ET	TRUE
180118_CEMBA_mm_P56_P63_RS2_180117_P1_180117_P2_G6_AD004	0.00641853	0.769733	0.0314582	1237534	180117_P1	-0.373127	Tm4B	MOp	SC	male	c14	c14_c3	c14_c3_c2	c14_c3_c2_c0	ET	TRUE
180118_CEMBA_mm_P56_P63_RS2_180117_P1_180117_P2_G6_AD006	0.00671048	0.779219	0.0333755	710573	180117_P1	-1.17354	Tf4B	MOp	SC	female	c14	c14_c3	c14_c3_c2	c14_c3_c2_c0	ET	TRUE
180118_CEMBA_mm_P56_P63_RS2_180117_P1_180117_P2_G6_AD007	0.00540945	0.761224	0.0249238	1298638	180117_P2	-0.40027	Pm3C	MOp	STR	male	c1	c1_c0	c1_c0_c1	c1_c0_c1_c0	IT-Sup	TRUE
180118_CEMBA_mm_P56_P63_RS2_180117_P1_180117_P2_G6_AD008	0.00467773	0.772287	0.0190159	1278598	180117_P2	-0.422707	Pf3C	MOp	STR	female	c1	c1_c0	c1_c0_c1	c1_c0_c1_c1	IT-Sup	TRUE
180118_CEMBA_mm_P56_P63_RS2_180117_P1_180117_P2_G6_AD012	0.00491973	0.792454	0.0223082	1276802	180117_P2	-0.424735	Pf4B	MOp	STR	female	c3	c3_c3	c3_c3_c3	c3_c3_c3_c0	IT-Deep	TRUE
180118_CEMBA_mm_P56_P63_RS2_180117_P1_180117_P2_G7_AD002	0.00672687	0.784688	0.0329114	1732449	180117_P1	0.112218	Tf3C	MOp	SC	female	c14	c14_c3	c14_c3_c0	c14_c3_c0_c1	ET	TRUE
180118_CEMBA_mm_P56_P63_RS2_180117_P1_180117_P2_G7_AD004	0.00675397	0.775538	0.0342369	1529486	180117_P1	-0.0675484	Tm4B	MOp	SC	male	c14	c14_c3	c14_c3_c0	c14_c3_c0_c0	ET	TRUE
180118_CEMBA_mm_P56_P63_RS2_180117_P1_180117_P2_G7_AD006	0.00491111	0.761749	0.0198051	1473281	180117_P1	-0.121563	Tf4B	MOp	SC	female	c1	c1_c0	c1_c0_c1	c1_c0_c1_c0	IT-Sup	TRUE
180118_CEMBA_mm_P56_P63_RS2_180117_P1_180117_P2_G7_AD007	0.00469854	0.766078	0.0197972	1554850	180117_P2	-0.140494	Pm3C	MOp	STR	male	c1	c1_c1	c1_c1_c3	c1_c1_c3_c2	IT-Sup	TRUE
180118_CEMBA_mm_P56_P63_RS2_180117_P1_180117_P2_G7_AD008	0.0049352	0.759382	0.0213593	1541587	180117_P2	-0.152853	Pf3C	MOp	STR	female	c1	c1_c0	c1_c0_c1	c1_c0_c1_c0	IT-Sup	TRUE
180118_CEMBA_mm_P56_P63_RS2_180117_P1_180117_P2_G7_AD010	0.00639841	0.781285	0.0311042	1527924	180117_P2	-0.165697	Pm4B	MOp	STR	male	c3	c3_c3	c3_c3_c0	c3_c3_c0_c0	IT-Deep	FALSE
180118_CEMBA_mm_P56_P63_RS2_180117_P1_180117_P2_G7_AD012	0.00807703	0.836883	0.0418046	1608318	180117_P2	-0.0917168	Pf4B	MOp	STR	female	c6	c6_c3	c6_c3_c3	c6_c3_c3_c0	MGE	TRUE
180118_CEMBA_mm_P56_P63_RS2_180117_P1_180117_P2_G8_AD001	0.00644056	0.777076	0.0326846	1842400	180117_P1	0.200991	Tm3C	MOp	SC	male	c14	c14_c6	c14_c6_c0	c14_c6_c0_c0	ET	TRUE
180118_CEMBA_mm_P56_P63_RS2_180117_P1_180117_P2_G8_AD002	0.00656372	0.772265	0.0325624	1696974	180117_P1	0.0823691	Tf3C	MOp	SC	female	c14	c14_c6	c14_c6_c0	c14_c6_c0_c0	ET	TRUE
180118_CEMBA_mm_P56_P63_RS2_180117_P1_180117_P2_G8_AD004	0.00695674	0.782412	0.0346646	1866385	180117_P1	0.219651	Tm4B	MOp	SC	male	c14	c14_c6	c14_c6_c0	c14_c6_c0_c0	ET	TRUE
180118_CEMBA_mm_P56_P63_RS2_180117_P1_180117_P2_G8_AD006	0.00653638	0.778382	0.0321672	1512039	180117_P1	-0.0841	Tf4B	MOp	SC	female	c14	c14_c5	c14_c5_c0	c14_c5_c0_c1	ET	TRUE
180118_CEMBA_mm_P56_P63_RS2_180117_P1_180117_P2_G8_AD007	0.00568178	0.77768	0.026474	1845142	180117_P2	0.106462	Pm3C	MOp	STR	male	c3	c3_c7	c3_c7_c0	c3_c7_c0_c1	IT-Deep	TRUE
180118_CEMBA_mm_P56_P63_RS2_180117_P1_180117_P2_G8_AD008	0.00524655	0.785902	0.0218293	1891804	180117_P2	0.142493	Pf3C	MOp	STR	female	c3	c3_c7	c3_c7_c2	c3_c7_c2_c1	IT-Deep	TRUE
180118_CEMBA_mm_P56_P63_RS2_180117_P1_180117_P2_G8_AD012	0.00560729	0.756457	0.0233606	1816836	180117_P2	0.0841587	Pf4B	MOp	STR	female	c1	c1_c0	c1_c0_c1	c1_c0_c1_c3	IT-Sup	TRUE
180118_CEMBA_mm_P56_P63_RS2_180117_P1_180117_P2_G9_AD001	0.00650708	0.771505	0.0314282	1959476	180117_P1	0.289873	Tm3C	MOp	SC	male	c14	c14_c6	c14_c6_c0	c14_c6_c0_c0	ET	TRUE
180118_CEMBA_mm_P56_P63_RS2_180117_P1_180117_P2_G9_AD002	0.00693559	0.76987	0.0346088	1698220	180117_P1	0.0834281	Tf3C	MOp	SC	female	c14	c14_c6	c14_c6_c1	c14_c6_c1_c0	ET	TRUE
180118_CEMBA_mm_P56_P63_RS2_180117_P1_180117_P2_G9_AD006	0.00638987	0.789139	0.0291441	1669724	180117_P1	0.0590143	Tf4B	MOp	SC	female	c14	c14_c5	c14_c5_c0	c14_c5_c0_c1	ET	TRUE
180118_CEMBA_mm_P56_P63_RS2_180117_P1_180117_P2_G9_AD007	0.006699	0.768431	0.0333507	1900713	180117_P2	0.149271	Pm3C	MOp	STR	male	c14	c14_c3	c14_c3_c2	c14_c3_c2_c0	ET	TRUE
180118_CEMBA_mm_P56_P63_RS2_180117_P1_180117_P2_G9_AD008	0.00455002	0.778953	0.0176309	2041559	180117_P2	0.252402	Pf3C	MOp	STR	female	c1	c1_c1	c1_c1_c1	c1_c1_c1_c1	IT-Sup	TRUE
180118_CEMBA_mm_P56_P63_RS2_180117_P1_180117_P2_G9_AD010	0.00548453	0.767933	0.0238527	1991964	180117_P2	0.216922	Pm4B	MOp	STR	male	c1	c1_c0	c1_c0_c1	c1_c0_c1_c3	IT-Sup	FALSE
180118_CEMBA_mm_P56_P63_RS2_180117_P1_180117_P2_G9_AD012	0.00510463	0.780589	0.0196338	1941322	180117_P2	0.17977	Pf4B	MOp	STR	female	c1	c1_c1	c1_c1_c3	c1_c1_c3_c0	IT-Sup	TRUE
180118_CEMBA_mm_P56_P63_RS2_180117_P1_180117_P2_H10_AD002	0.0062146	0.768933	0.0309845	1700442	180117_P1	0.0853145	Tf3C	MOp	SC	female	c14	c14_c6	c14_c6_c1	c14_c6_c1_c0	ET	TRUE
180118_CEMBA_mm_P56_P63_RS2_180117_P1_180117_P2_H10_AD006	0.00680038	0.779988	0.0332105	1282796	180117_P1	-0.321304	Tf4B	MOp	SC	female	c14	c14_c6	c14_c6_c0	c14_c6_c0_c0	ET	TRUE
180118_CEMBA_mm_P56_P63_RS2_180117_P1_180117_P2_H10_AD007	0.00530405	0.789941	0.0244885	1812801	180117_P2	0.0809511	Pm3C	MOp	STR	male	c2	c2_c3	c2_c3_c2	c2_c3_c2_c0	CT_L6b	TRUE
180118_CEMBA_mm_P56_P63_RS2_180117_P1_180117_P2_H10_AD008	0.00485936	0.769235	0.0209607	1898796	180117_P2	0.147815	Pf3C	MOp	STR	female	c1	c1_c8	c1_c8_c1	c1_c8_c1_c0	IT-Sup	TRUE
180118_CEMBA_mm_P56_P63_RS2_180117_P1_180117_P2_H10_AD010	0.00497685	0.788903	0.0210208	1953642	180117_P2	0.188897	Pm4B	MOp	STR	male	c2	c2_c4	c2_c4_c4	c2_c4_c4_c0	CT_L6b	FALSE
180118_CEMBA_mm_P56_P63_RS2_180117_P1_180117_P2_H11_AD002	0.00671856	0.782449	0.0332523	1453248	180117_P1	-0.141314	Tf3C	MOp	SC	female	c14	c14_c3	c14_c3_c0	c14_c3_c0_c0	ET	TRUE
180118_CEMBA_mm_P56_P63_RS2_180117_P1_180117_P2_H11_AD004	0.00755721	0.786102	0.0374472	1734886	180117_P1	0.114246	Tm4B	MOp	SC	male	c14	c14_c3	c14_c3_c0	c14_c3_c0_c0	ET	TRUE
180118_CEMBA_mm_P56_P63_RS2_180117_P1_180117_P2_H11_AD006	0.00739199	0.787476	0.0350523	1477218	180117_P1	-0.117713	Tf4B	MOp	SC	female	c14	c14_c3	c14_c3_c2	c14_c3_c2_c0	ET	TRUE
180118_CEMBA_mm_P56_P63_RS2_180117_P1_180117_P2_H11_AD007	0.00567118	0.791234	0.0276209	1717687	180117_P2	0.0031977	Pm3C	MOp	STR	male	c3	c3_c3	c3_c3_c1	c3_c3_c1_c0	IT-Deep	TRUE
180118_CEMBA_mm_P56_P63_RS2_180117_P1_180117_P2_H11_AD008	0.00532362	0.778951	0.0240757	1500343	180117_P2	-0.191977	Pf3C	MOp	STR	female	c3	c3_c7	c3_c7_c2	c3_c7_c2_c0	IT-Deep	TRUE
180118_CEMBA_mm_P56_P63_RS2_180117_P1_180117_P2_H12_AD001	0.00684939	0.777675	0.0363964	2641269	180117_P1	0.720636	Tm3C	MOp	SC	male	c14	c14_c6	c14_c6_c0	c14_c6_c0_c0	ET	TRUE
180118_CEMBA_mm_P56_P63_RS2_180117_P1_180117_P2_H12_AD002	0.00650596	0.771396	0.0327512	2250005	180117_P1	0.489333	Tf3C	MOp	SC	female	c14	c14_c6	c14_c6_c0	c14_c6_c0_c0	ET	TRUE
180118_CEMBA_mm_P56_P63_RS2_180117_P1_180117_P2_H12_AD004	0.00662807	0.784687	0.0322694	2332893	180117_P1	0.541525	Tm4B	MOp	SC	male	c14	c14_c5	c14_c5_c0	c14_c5_c0_c1	ET	TRUE
180118_CEMBA_mm_P56_P63_RS2_180117_P1_180117_P2_H12_AD006	0.00746273	0.783317	0.036774	1558869	180117_P1	-0.0400956	Tf4B	MOp	SC	female	c14	c14_c6	c14_c6_c1	c14_c6_c1_c0	ET	TRUE
180118_CEMBA_mm_P56_P63_RS2_180117_P1_180117_P2_H12_AD008	0.00487497	0.761856	0.0192968	2159404	180117_P2	0.333364	Pf3C	MOp	STR	female	c1	c1_c0	c1_c0_c1	c1_c0_c1_c1	IT-Sup	TRUE
180118_CEMBA_mm_P56_P63_RS2_180117_P1_180117_P2_H12_AD010	0.00485723	0.783828	0.0207377	2194051	180117_P2	0.356328	Pm4B	MOp	STR	male	c2	c2_c6	c2_c6_c0	c2_c6_c0_c1	CT_L6b	FALSE
180118_CEMBA_mm_P56_P63_RS2_180117_P1_180117_P2_H1_AD001	0.00685179	0.781399	0.0334918	1261181	180117_P1	-0.34582	Tm3C	MOp	SC	male	c14	c14_c6	c14_c6_c0	c14_c6_c0_c0	ET	TRUE
180118_CEMBA_mm_P56_P63_RS2_180117_P1_180117_P2_H1_AD004	0.00686052	0.784431	0.0330292	1194149	180117_P1	-0.424612	Tm4B	MOp	SC	male	c14	c14_c5	c14_c5_c0	c14_c5_c0_c1	ET	TRUE
180118_CEMBA_mm_P56_P63_RS2_180117_P1_180117_P2_H1_AD007	0.00474123	0.771438	0.020338	1453760	180117_P2	-0.23748	Pm3C	MOp	STR	male	c1	c1_c2	c1_c2_c0	c1_c2_c0_c1	IT-Sup	TRUE
180118_CEMBA_mm_P56_P63_RS2_180117_P1_180117_P2_H1_AD008	0.00469834	0.751065	0.0194373	1274133	180117_P2	-0.427754	Pf3C	MOp	STR	female	c1	c1_c0	c1_c0_c1	c1_c0_c1_c0	IT-Sup	TRUE
180118_CEMBA_mm_P56_P63_RS2_180117_P1_180117_P2_H1_AD010	0.00488381	0.754269	0.0214042	1280761	180117_P2	-0.420268	Pm4B	MOp	STR	male	c1	c1_c0	c1_c0_c1	c1_c0_c1_c0	IT-Sup	FALSE
180118_CEMBA_mm_P56_P63_RS2_180117_P1_180117_P2_H1_AD012	0.00507874	0.757249	0.0199801	1289978	180117_P2	-0.409923	Pf4B	MOp	STR	female	c1	c1_c0	c1_c0_c1	c1_c0_c1_c0	IT-Sup	TRUE
180118_CEMBA_mm_P56_P63_RS2_180117_P1_180117_P2_H2_AD001	0.00699212	0.776629	0.0338417	1921591	180117_P1	0.261706	Tm3C	MOp	SC	male	c14	c14_c3	c14_c3_c0	c14_c3_c0_c1	ET	TRUE
180118_CEMBA_mm_P56_P63_RS2_180117_P1_180117_P2_H2_AD004	0.0063003	0.765694	0.030099	1664215	180117_P1	0.0542465	Tm4B	MOp	SC	male	c14	c14_c0	c14_c0_c0	c14_c0_c0_c1	ET	TRUE
180118_CEMBA_mm_P56_P63_RS2_180117_P1_180117_P2_H2_AD006	0.00597942	0.774591	0.0271648	3060930	180117_P1	0.933375	Tf4B	MOp	SC	female	c14	c14_c6	c14_c6_c1	c14_c6_c1_c0	ET	TRUE
180118_CEMBA_mm_P56_P63_RS2_180117_P1_180117_P2_H2_AD007	0.00528082	0.778176	0.0243693	1795419	180117_P2	0.0670511	Pm3C	MOp	STR	male	c1	c1_c0	c1_c0_c1	c1_c0_c1_c3	IT-Sup	TRUE
180118_CEMBA_mm_P56_P63_RS2_180117_P1_180117_P2_H2_AD008	0.00539994	0.762793	0.0246734	1722186	180117_P2	0.0069715	Pf3C	MOp	STR	female	c1	c1_c0	c1_c0_c1	c1_c0_c1_c0	IT-Sup	TRUE
180118_CEMBA_mm_P56_P63_RS2_180117_P1_180117_P2_H2_AD010	0.00599263	0.772529	0.0277875	1785873	180117_P2	0.05936	Pm4B	MOp	STR	male	c1	c1_c5	c1_c5_c2	c1_c5_c2_c0	IT-Sup	FALSE
180118_CEMBA_mm_P56_P63_RS2_180117_P1_180117_P2_H2_AD012	0.00564929	0.780673	0.0253442	1676625	180117_P2	-0.0317094	Pf4B	MOp	STR	female	c3	c3_c3	c3_c3_c1	c3_c3_c1_c0	IT-Deep	TRUE
180118_CEMBA_mm_P56_P63_RS2_180117_P1_180117_P2_H3_AD001	0.00629736	0.781037	0.0313936	1348835	180117_P1	-0.248881	Tm3C	MOp	SC	male	c14	c14_c6	c14_c6_c2	c14_c6_c2_c0	ET	TRUE
180118_CEMBA_mm_P56_P63_RS2_180117_P1_180117_P2_H3_AD004	0.00583541	0.770483	0.0253176	2671670	180117_P1	0.737147	Tm4B	MOp	SC	male	c14	c14_c3	c14_c3_c0	c14_c3_c0_c0	ET	TRUE
180118_CEMBA_mm_P56_P63_RS2_180117_P1_180117_P2_H3_AD006	0.00711862	0.777762	0.033925	1234536	180117_P1	-0.376626	Tf4B	MOp	SC	female	c14	c14_c6	c14_c6_c1	c14_c6_c1_c0	ET	TRUE
180118_CEMBA_mm_P56_P63_RS2_180117_P1_180117_P2_H3_AD007	0.00540621	0.770155	0.0245777	1434726	180117_P2	-0.256494	Pm3C	MOp	STR	male	c1	c1_c0	c1_c0_c0	c1_c0_c0_c0	IT-Sup	TRUE
180118_CEMBA_mm_P56_P63_RS2_180117_P1_180117_P2_H3_AD008	0.00750742	0.823475	0.0392841	1364413	180117_P2	-0.328989	Pf3C	MOp	STR	female	c6	c6_c2	c6_c2_c0	c6_c2_c0_c1	MGE	TRUE
180118_CEMBA_mm_P56_P63_RS2_180117_P1_180117_P2_H3_AD010	0.00500064	0.774639	0.0197199	1405658	180117_P2	-0.286024	Pm4B	MOp	STR	male	c1	c1_c1	c1_c1_c3	c1_c1_c3_c2	IT-Sup	FALSE
180118_CEMBA_mm_P56_P63_RS2_180117_P1_180117_P2_H3_AD012	0.00534074	0.821876	0.0224591	1064402	180117_P2	-0.687226	Pf4B	MOp	STR	female	c1	c1_c1	c1_c1_c3	c1_c1_c3_c1	IT-Sup	TRUE
180118_CEMBA_mm_P56_P63_RS2_180117_P1_180117_P2_H4_AD001	0.00629018	0.77421	0.0311629	1811182	180117_P1	0.176336	Tm3C	MOp	SC	male	c14	c14_c5	c14_c5_c0	c14_c5_c0_c0	ET	TRUE
180118_CEMBA_mm_P56_P63_RS2_180117_P1_180117_P2_H4_AD004	0.00554144	0.74903	0.0245477	1748314	180117_P1	0.125369	Tm4B	MOp	SC	male	c1	c1_c0	c1_c0_c1	c1_c0_c1_c0	IT-Sup	TRUE
180118_CEMBA_mm_P56_P63_RS2_180117_P1_180117_P2_H4_AD006	0.00713818	0.784815	0.0343765	1615238	180117_P1	0.0111514	Tf4B	MOp	SC	female	c14	c14_c5	c14_c5_c0	c14_c5_c0_c1	ET	TRUE
180118_CEMBA_mm_P56_P63_RS2_180117_P1_180117_P2_H4_AD007	0.0049974	0.769904	0.0213913	1800430	180117_P2	0.071072	Pm3C	MOp	STR	male	c1	c1_c8	c1_c8_c1	c1_c8_c1_c0	IT-Sup	TRUE
180118_CEMBA_mm_P56_P63_RS2_180117_P1_180117_P2_H4_AD008	0.00527227	0.768868	0.0247684	1772786	180117_P2	0.0487489	Pf3C	MOp	STR	female	c1	c1_c2	c1_c2_c2	c1_c2_c2_c0	IT-Sup	TRUE
180118_CEMBA_mm_P56_P63_RS2_180117_P1_180117_P2_H4_AD010	0.00524835	0.770741	0.0224575	1899440	180117_P2	0.148305	Pm4B	MOp	STR	male	c1	c1_c0	c1_c0_c1	c1_c0_c1_c0	IT-Sup	FALSE
180118_CEMBA_mm_P56_P63_RS2_180117_P1_180117_P2_H4_AD012	0.00597698	0.770531	0.0277088	1882221	180117_P2	0.135167	Pf4B	MOp	STR	female	c1	c1_c5	c1_c5_c2	c1_c5_c2_c0	IT-Sup	TRUE
180118_CEMBA_mm_P56_P63_RS2_180117_P1_180117_P2_H5_AD002	0.0063265	0.769474	0.0313945	1657181	180117_P1	0.0481359	Tf3C	MOp	SC	female	c14	c14_c3	c14_c3_c2	c14_c3_c2_c0	ET	TRUE
180118_CEMBA_mm_P56_P63_RS2_180117_P1_180117_P2_H5_AD006	0.00696041	0.791107	0.0328509	1250825	180117_P1	-0.357715	Tf4B	MOp	SC	female	c14	c14_c5	c14_c5_c0	c14_c5_c0_c1	ET	TRUE
180118_CEMBA_mm_P56_P63_RS2_180117_P1_180117_P2_H5_AD007	0.00528285	0.745234	0.023974	1711619	180117_P2	-0.00190787	Pm3C	MOp	STR	male	c1	c1_c5	c1_c5_c2	c1_c5_c2_c1	IT-Sup	TRUE
180118_CEMBA_mm_P56_P63_RS2_180117_P1_180117_P2_H5_AD008	0.00505461	0.764192	0.0224105	1634997	180117_P2	-0.0679815	Pf3C	MOp	STR	female	c1	c1_c0	c1_c0_c1	c1_c0_c1_c0	IT-Sup	TRUE
180118_CEMBA_mm_P56_P63_RS2_180117_P1_180117_P2_H5_AD010	0.00519943	0.774324	0.0230441	1716908	180117_P2	0.00254327	Pm4B	MOp	STR	male	c1	c1_c8	c1_c8_c0	c1_c8_c0_c0	IT-Sup	FALSE
180118_CEMBA_mm_P56_P63_RS2_180117_P1_180117_P2_H5_AD012	0.0056108	0.763076	0.0244867	1816394	180117_P2	0.0838077	Pf4B	MOp	STR	female	c1	c1_c5	c1_c5_c2	c1_c5_c2_c1	IT-Sup	TRUE
180118_CEMBA_mm_P56_P63_RS2_180117_P1_180117_P2_H6_AD006	0.00650034	0.782376	0.0311103	1874936	180117_P1	0.226246	Tf4B	MOp	SC	female	c14	c14_c6	c14_c6_c0	c14_c6_c0_c1	ET	TRUE
180118_CEMBA_mm_P56_P63_RS2_180117_P1_180117_P2_H6_AD007	0.00634468	0.813721	0.0315659	2233353	180117_P2	0.381942	Pm3C	MOp	STR	male	c2	c2_c4	c2_c4_c1	c2_c4_c1_c1	CT_L6b	TRUE
180118_CEMBA_mm_P56_P63_RS2_180117_P1_180117_P2_H6_AD008	0.00453471	0.773014	0.019994	1919983	180117_P2	0.163824	Pf3C	MOp	STR	female	c2	c2_c4	c2_c4_c2	c2_c4_c2_c1	CT_L6b	TRUE
180118_CEMBA_mm_P56_P63_RS2_180117_P1_180117_P2_H7_AD001	0.00469887	0.775423	0.0212458	1536462	180117_P1	-0.0609832	Tm3C	MOp	SC	male	c1	c1_c1	c1_c1_c3	c1_c1_c3_c2	IT-Sup	TRUE
180118_CEMBA_mm_P56_P63_RS2_180117_P1_180117_P2_H7_AD002	0.00660409	0.766748	0.0317454	1481091	180117_P1	-0.113935	Tf3C	MOp	SC	female	c14	c14_c6	c14_c6_c3	c14_c6_c3_c0	ET	TRUE
180118_CEMBA_mm_P56_P63_RS2_180117_P1_180117_P2_H7_AD004	0.00629932	0.770895	0.0312656	2918545	180117_P1	0.864654	Tm4B	MOp	SC	male	c14	c14_c6	c14_c6_c1	c14_c6_c1_c0	ET	TRUE
180118_CEMBA_mm_P56_P63_RS2_180117_P1_180117_P2_H7_AD006	0.0074205	0.781413	0.0348038	1416307	180117_P1	-0.178461	Tf4B	MOp	SC	female	c14	c14_c3	c14_c3_c0	c14_c3_c0_c0	ET	TRUE
180118_CEMBA_mm_P56_P63_RS2_180117_P1_180117_P2_H7_AD007	0.00561517	0.784051	0.0268746	1580976	180117_P2	-0.116454	Pm3C	MOp	STR	male	c3	c3_c7	c3_c7_c0	c3_c7_c0_c1	IT-Deep	TRUE
180118_CEMBA_mm_P56_P63_RS2_180117_P1_180117_P2_H7_AD008	0.00529715	0.77628	0.0242838	1456677	180117_P2	-0.234588	Pf3C	MOp	STR	female	c3	c3_c7	c3_c7_c2	c3_c7_c2_c0	IT-Deep	TRUE
180118_CEMBA_mm_P56_P63_RS2_180117_P1_180117_P2_H7_AD012	0.00534997	0.780332	0.0230711	1641721	180117_P2	-0.0620605	Pf4B	MOp	STR	female	c1	c1_c1	c1_c1_c3	c1_c1_c3_c1	IT-Sup	TRUE
180118_CEMBA_mm_P56_P63_RS2_180117_P1_180117_P2_H8_AD002	0.00649752	0.774367	0.0327928	1670788	180117_P1	0.0599334	Tf3C	MOp	SC	female	c14	c14_c6	c14_c6_c0	c14_c6_c0_c0	ET	TRUE
180118_CEMBA_mm_P56_P63_RS2_180117_P1_180117_P2_H8_AD004	0.00688178	0.778105	0.0344093	1557672	180117_P1	-0.0412038	Tm4B	MOp	SC	male	c14	c14_c3	c14_c3_c0	c14_c3_c0_c0	ET	TRUE
180118_CEMBA_mm_P56_P63_RS2_180117_P1_180117_P2_H8_AD006	0.00699405	0.772606	0.0339996	1375031	180117_P1	-0.221131	Tf4B	MOp	SC	female	c14	c14_c0	c14_c0_c0	c14_c0_c0_c0	ET	TRUE
180118_CEMBA_mm_P56_P63_RS2_180117_P1_180117_P2_H8_AD007	0.00447659	0.771308	0.018383	1940650	180117_P2	0.17927	Pm3C	MOp	STR	male	c1	c1_c1	c1_c1_c3	c1_c1_c3_c0	IT-Sup	TRUE
180118_CEMBA_mm_P56_P63_RS2_180117_P1_180117_P2_H8_AD008	0.0053443	0.784617	0.0252181	1661382	180117_P2	-0.0448856	Pf3C	MOp	STR	female	c3	c3_c0	c3_c0_c0	c3_c0_c0_c2	IT-Deep	TRUE
180118_CEMBA_mm_P56_P63_RS2_180117_P1_180117_P2_H8_AD010	0.00525498	0.776472	0.0213947	1805702	180117_P2	0.0752904	Pm4B	MOp	STR	male	c1	c1_c1	c1_c1_c3	c1_c1_c3_c0	IT-Sup	FALSE
180118_CEMBA_mm_P56_P63_RS2_180117_P1_180117_P2_H8_AD012	0.00573424	0.753512	0.024576	1936035	180117_P2	0.175836	Pf4B	MOp	STR	female	c1	c1_c0	c1_c0_c1	c1_c0_c1_c0	IT-Sup	TRUE
180118_CEMBA_mm_P56_P63_RS2_180117_P1_180117_P2_H9_AD001	0.00643948	0.773456	0.0317762	1956210	180117_P1	0.287466	Tm3C	MOp	SC	male	c14	c14_c6	c14_c6_c1	c14_c6_c1_c0	ET	TRUE
180118_CEMBA_mm_P56_P63_RS2_180117_P1_180117_P2_H9_AD002	0.00610822	0.781281	0.0306522	1677195	180117_P1	0.0654551	Tf3C	MOp	SC	female	c14	c14_c6	c14_c6_c1	c14_c6_c1_c0	ET	TRUE
180118_CEMBA_mm_P56_P63_RS2_180117_P1_180117_P2_H9_AD004	0.006319	0.777284	0.0307583	2003012	180117_P1	0.321576	Tm4B	MOp	SC	male	c14	c14_c5	c14_c5_c0	c14_c5_c0_c0	ET	TRUE
180118_CEMBA_mm_P56_P63_RS2_180117_P1_180117_P2_H9_AD006	0.00700368	0.78495	0.0326352	1626828	180117_P1	0.0214664	Tf4B	MOp	SC	female	c14	c14_c0	c14_c0_c0	c14_c0_c0_c0	ET	TRUE
180118_CEMBA_mm_P56_P63_RS2_180117_P1_180117_P2_H9_AD007	0.00499082	0.778917	0.0220392	1972860	180117_P2	0.203019	Pm3C	MOp	STR	male	c1	c1_c0	c1_c0_c1	c1_c0_c1_c2	IT-Sup	TRUE
180118_CEMBA_mm_P56_P63_RS2_180117_P1_180117_P2_H9_AD008	0.00555645	0.807779	0.0244854	1851997	180117_P2	0.111812	Pf3C	MOp	STR	female	c3	c3_c0	c3_c0_c1	c3_c0_c1_c0	IT-Deep	TRUE
180118_CEMBA_mm_P56_P63_RS2_180117_P1_180117_P2_H9_AD012	0.00481627	0.770592	0.0199427	1905168	180117_P2	0.152649	Pf4B	MOp	STR	female	c1	c1_c1	c1_c1_c3	c1_c1_c3_c1	IT-Sup	TRUE
180118_CEMBA_mm_P56_P63_RS2_180117_P3_180117_P4_A10_AD001	0.00586696	0.779888	0.0237291	1570600	180117_P3	-0.0370597	Bm3C_rep1	MOp	SSp	male	c3	c3_c7	c3_c7_c0	c3_c7_c0_c1	IT-Deep	TRUE
180118_CEMBA_mm_P56_P63_RS2_180117_P3_180117_P4_A10_AD004	0.00639337	0.774634	0.0300298	1518803	180117_P3	-0.0854408	Bm4B_rep1	MOp	SSp	male	c2	c2_c6	c2_c6_c0	c2_c6_c0_c2	CT_L6b	TRUE
180118_CEMBA_mm_P56_P63_RS2_180117_P3_180117_P4_A10_AD006	0.00548325	0.774371	0.0246004	2110879	180117_P3	0.389468	Bm4B_rep2	MOp	SSp	male	c3	c3_c7	c3_c7_c2	c3_c7_c2_c0	IT-Deep	TRUE
180118_CEMBA_mm_P56_P63_RS2_180117_P3_180117_P4_A10_AD007	0.00524027	0.77257	0.0226203	1813000	180117_P4	0.0916167	Tm6B	SSp	SC	male	c1	c1_c0	c1_c0_c0	c1_c0_c0_c0	IT-Sup	TRUE
180118_CEMBA_mm_P56_P63_RS2_180117_P3_180117_P4_A10_AD008	0.00627605	0.769905	0.0292252	3822105	180117_P4	1.16761	Tm7B	SSp	SC	male	c14	c14_c0	c14_c0_c0	c14_c0_c0_c0	ET	TRUE
180118_CEMBA_mm_P56_P63_RS2_180117_P3_180117_P4_A10_AD010	0.00497931	0.775508	0.0189626	2016899	180117_P4	0.245377	Tf6B	SSp	SC	female	c1	c1_c0	c1_c0_c4	c1_c0_c4_c1	IT-Sup	TRUE
180118_CEMBA_mm_P56_P63_RS2_180117_P3_180117_P4_A10_AD012	0.00662134	0.779137	0.031357	1839968	180117_P4	0.112918	Tf7B	SSp	SC	female	c14	c14_c0	c14_c0_c0	c14_c0_c0_c1	ET	TRUE
180118_CEMBA_mm_P56_P63_RS2_180117_P3_180117_P4_A12_AD001	0.00598604	0.782052	0.0272969	1687396	180117_P3	0.066423	Bm3C_rep1	MOp	SSp	male	c3	c3_c0	c3_c0_c1	c3_c0_c1_c1	IT-Deep	TRUE
180118_CEMBA_mm_P56_P63_RS2_180117_P3_180117_P4_A12_AD004	0.00521001	0.769071	0.0217894	2671888	180117_P3	0.729484	Bm4B_rep1	MOp	SSp	male	c1	c1_c0	c1_c0_c1	c1_c0_c1_c2	IT-Sup	TRUE
180118_CEMBA_mm_P56_P63_RS2_180117_P3_180117_P4_A12_AD006	0.00468939	0.767354	0.0189215	2248567	180117_P3	0.48063	Bm4B_rep2	MOp	SSp	male	c1	c1_c1	c1_c1_c3	c1_c1_c3_c0	IT-Sup	TRUE
180118_CEMBA_mm_P56_P63_RS2_180117_P3_180117_P4_A12_AD007	0.00629452	0.758036	0.0301007	2416378	180117_P4	0.506084	Tm6B	SSp	SC	male	c14	c14_c0	c14_c0_c0	c14_c0_c0_c1	ET	TRUE
180118_CEMBA_mm_P56_P63_RS2_180117_P3_180117_P4_A12_AD008	0.0056105	0.770576	0.0250675	4328611	180117_P4	1.34714	Tm7B	SSp	SC	male	c2	c2_c1	c2_c1_c0	c2_c1_c0_c0	CT_L6b	TRUE
180118_CEMBA_mm_P56_P63_RS2_180117_P3_180117_P4_A12_AD010	0.00708823	0.77832	0.0347289	2007054	180117_P4	0.238317	Tf6B	SSp	SC	female	c14	c14_c3	c14_c3_c4	c14_c3_c4_c4	ET	TRUE
180118_CEMBA_mm_P56_P63_RS2_180117_P3_180117_P4_A12_AD012	0.00542021	0.79844	0.0226427	1367620	180117_P4	-0.315095	Tf7B	SSp	SC	female	c3	c3_c1	c3_c1_c0	c3_c1_c0_c0	IT-Deep	TRUE
180118_CEMBA_mm_P56_P63_RS2_180117_P3_180117_P4_A1_AD002	0.0058048	0.757746	0.0261895	1426009	180117_P3	-0.176392	Bm3C_rep2	MOp	SSp	male	c1	c1_c5	c1_c5_c2	c1_c5_c2_c0	IT-Sup	TRUE
180118_CEMBA_mm_P56_P63_RS2_180117_P3_180117_P4_A1_AD004	0.0057777	0.758946	0.0242021	1502736	180117_P3	-0.100784	Bm4B_rep1	MOp	SSp	male	c1	c1_c0	c1_c0_c1	c1_c0_c1_c0	IT-Sup	TRUE
180118_CEMBA_mm_P56_P63_RS2_180117_P3_180117_P4_A1_AD006	0.00557634	0.775685	0.0230226	1438331	180117_P3	-0.16398	Bm4B_rep2	MOp	SSp	male	c1	c1_c0	c1_c0_c1	c1_c0_c1_c3	IT-Sup	TRUE
180118_CEMBA_mm_P56_P63_RS2_180117_P3_180117_P4_A1_AD007	0.00652756	0.7704	0.0308471	1542331	180117_P4	-0.14165	Tm6B	SSp	SC	male	c14	c14_c0	c14_c0_c0	c14_c0_c0_c0	ET	TRUE
180118_CEMBA_mm_P56_P63_RS2_180117_P3_180117_P4_A1_AD008	0.00664962	0.761345	0.0317216	1442059	180117_P4	-0.238632	Tm7B	SSp	SC	male	c14	c14_c0	c14_c0_c0	c14_c0_c0_c0	ET	TRUE
180118_CEMBA_mm_P56_P63_RS2_180117_P3_180117_P4_A1_AD010	0.00670065	0.779266	0.0307761	1383568	180117_P4	-0.298369	Tf6B	SSp	SC	female	c14	c14_c6	c14_c6_c0	c14_c6_c0_c1	ET	TRUE
180118_CEMBA_mm_P56_P63_RS2_180117_P3_180117_P4_A2_AD001	0.00588408	0.771634	0.0276824	1585813	180117_P3	-0.0231529	Bm3C_rep1	MOp	SSp	male	c3	c3_c7	c3_c7_c0	c3_c7_c0_c0	IT-Deep	TRUE
180118_CEMBA_mm_P56_P63_RS2_180117_P3_180117_P4_A2_AD002	0.0054983	0.750209	0.0226843	1674220	180117_P3	0.0551136	Bm3C_rep2	MOp	SSp	male	c1	c1_c0	c1_c0_c1	c1_c0_c1_c0	IT-Sup	TRUE
180118_CEMBA_mm_P56_P63_RS2_180117_P3_180117_P4_A2_AD004	0.00542281	0.789044	0.0228159	1705941	180117_P3	0.0821922	Bm4B_rep1	MOp	SSp	male	c3	c3_c0	c3_c0_c1	c3_c0_c1_c2	IT-Deep	TRUE
180118_CEMBA_mm_P56_P63_RS2_180117_P3_180117_P4_A2_AD007	0.00639619	0.767607	0.0300071	1799164	180117_P4	0.0805645	Tm6B	SSp	SC	male	c14	c14_c5	c14_c5_c0	c14_c5_c0_c1	ET	TRUE
180118_CEMBA_mm_P56_P63_RS2_180117_P3_180117_P4_A2_AD010	0.00697114	0.782219	0.0333254	1834254	180117_P4	0.108431	Tf6B	SSp	SC	female	c14	c14_c0	c14_c0_c0	c14_c0_c0_c0	ET	TRUE
180118_CEMBA_mm_P56_P63_RS2_180117_P3_180117_P4_A3_AD001	0.00561867	0.769543	0.0253153	1152972	180117_P3	-0.483018	Bm3C_rep1	MOp	SSp	male	c3	c3_c7	c3_c7_c2	c3_c7_c2_c0	IT-Deep	TRUE
180118_CEMBA_mm_P56_P63_RS2_180117_P3_180117_P4_A3_AD002	0.00570123	0.787924	0.0241223	2463814	180117_P3	0.612518	Bm3C_rep2	MOp	SSp	male	c3	c3_c0	c3_c0_c1	c3_c0_c1_c0	IT-Deep	TRUE
180118_CEMBA_mm_P56_P63_RS2_180117_P3_180117_P4_A3_AD004	0.0054764	0.76727	0.0230094	1524165	180117_P3	-0.0803564	Bm4B_rep1	MOp	SSp	male	c1	c1_c0	c1_c0_c1	c1_c0_c1_c3	IT-Sup	TRUE
180118_CEMBA_mm_P56_P63_RS2_180117_P3_180117_P4_A3_AD006	0.00653232	0.789798	0.0297325	1353245	180117_P3	-0.251952	Bm4B_rep2	MOp	SSp	male	c3	c3_c3	c3_c3_c0	c3_c3_c0_c1	IT-Deep	TRUE
180118_CEMBA_mm_P56_P63_RS2_180117_P3_180117_P4_A3_AD007	0.005962	0.761521	0.0270277	1510966	180117_P4	-0.171291	Tm6B	SSp	SC	male	c14	c14_c0	c14_c0_c0	c14_c0_c0_c1	ET	TRUE
180118_CEMBA_mm_P56_P63_RS2_180117_P3_180117_P4_A3_AD008	0.00674893	0.77915	0.0322776	1391448	180117_P4	-0.290175	Tm7B	SSp	SC	male	c14	c14_c0	c14_c0_c0	c14_c0_c0_c0	ET	TRUE
180118_CEMBA_mm_P56_P63_RS2_180117_P3_180117_P4_A3_AD010	0.00737925	0.783118	0.0347704	1482830	180117_P4	-0.198409	Tf6B	SSp	SC	female	c14	c14_c3	c14_c3_c0	c14_c3_c0_c0	ET	TRUE
180118_CEMBA_mm_P56_P63_RS2_180117_P3_180117_P4_A3_AD012	0.00709079	0.779191	0.0314483	1386516	180117_P4	-0.295298	Tf7B	SSp	SC	female	c14	c14_c0	c14_c0_c0	c14_c0_c0_c1	ET	TRUE
180118_CEMBA_mm_P56_P63_RS2_180117_P3_180117_P4_A4_AD001	0.00574189	0.770559	0.0249997	819146	180117_P3	-0.976183	Bm3C_rep1	MOp	SSp	male	c3	c3_c7	c3_c7_c0	c3_c7_c0_c1	IT-Deep	TRUE
180118_CEMBA_mm_P56_P63_RS2_180117_P3_180117_P4_A4_AD002	0.0052436	0.765875	0.0227026	1618402	180117_P3	0.00619447	Bm3C_rep2	MOp	SSp	male	c1	c1_c5	c1_c5_c2	c1_c5_c2_c1	IT-Sup	TRUE
180118_CEMBA_mm_P56_P63_RS2_180117_P3_180117_P4_A4_AD004	0.00654597	0.761268	0.0288474	922726	180117_P3	-0.804401	Bm4B_rep1	MOp	SSp	male	c3	c3_c5	c3_c5_c0	c3_c5_c0_c2	IT-Deep	TRUE
180118_CEMBA_mm_P56_P63_RS2_180117_P3_180117_P4_A4_AD006	0.00556001	0.765447	0.0240006	879661	180117_P3	-0.873356	Bm4B_rep2	MOp	SSp	male	c1	c1_c0	c1_c0_c1	c1_c0_c1_c0	IT-Sup	TRUE
180118_CEMBA_mm_P56_P63_RS2_180117_P3_180117_P4_A4_AD007	0.0069717	0.772794	0.0338729	959395	180117_P4	-0.826565	Tm6B	SSp	SC	male	c14	c14_c0	c14_c0_c0	c14_c0_c0_c0	ET	TRUE
180118_CEMBA_mm_P56_P63_RS2_180117_P3_180117_P4_A4_AD008	0.00604226	0.776231	0.0272764	1705792	180117_P4	0.00367953	Tm7B	SSp	SC	male	c14	c14_c0	c14_c0_c0	c14_c0_c0_c0	ET	TRUE
180118_CEMBA_mm_P56_P63_RS2_180117_P3_180117_P4_A4_AD010	0.00623559	0.796436	0.0306008	1002648	180117_P4	-0.762947	Tf6B	SSp	SC	female	c6	c6_c0	c6_c0_c2	c6_c0_c2_c0	MGE	TRUE
180118_CEMBA_mm_P56_P63_RS2_180117_P3_180117_P4_A4_AD012	0.0053555	0.758421	0.0207706	1851041	180117_P4	0.121575	Tf7B	SSp	SC	female	c14	c14_c0	c14_c0_c0	c14_c0_c0_c0	ET	TRUE
180118_CEMBA_mm_P56_P63_RS2_180117_P3_180117_P4_A5_AD001	0.0058138	0.785578	0.0273034	1142425	180117_P3	-0.496276	Bm3C_rep1	MOp	SSp	male	c3	c3_c7	c3_c7_c0	c3_c7_c0_c1	IT-Deep	TRUE
180118_CEMBA_mm_P56_P63_RS2_180117_P3_180117_P4_A5_AD002	0.00562816	0.736995	0.0238375	1090566	180117_P3	-0.563298	Bm3C_rep2	MOp	SSp	male	c1	c1_c0	c1_c0_c1	c1_c0_c1_c0	IT-Sup	TRUE
180118_CEMBA_mm_P56_P63_RS2_180117_P3_180117_P4_A5_AD004	0.00571722	0.766996	0.0260262	1262118	180117_P3	-0.352529	Bm4B_rep1	MOp	SSp	male	c1	c1_c5	c1_c5_c2	c1_c5_c2_c0	IT-Sup	TRUE
180118_CEMBA_mm_P56_P63_RS2_180117_P3_180117_P4_A5_AD006	0.00583288	0.772405	0.0274671	1215863	180117_P3	-0.406395	Bm4B_rep2	MOp	SSp	male	c3	c3_c7	c3_c7_c0	c3_c7_c0_c0	IT-Deep	TRUE
180118_CEMBA_mm_P56_P63_RS2_180117_P3_180117_P4_A5_AD007	0.00525598	0.749794	0.0211369	1138942	180117_P4	-0.579068	Tm6B	SSp	SC	male	c1	c1_c0	c1_c0_c4	c1_c0_c4_c0	IT-Sup	TRUE
180118_CEMBA_mm_P56_P63_RS2_180117_P3_180117_P4_A5_AD008	0.00631173	0.791776	0.0287824	1258733	180117_P4	-0.43479	Tm7B	SSp	SC	male	c3	c3_c0	c3_c0_c1	c3_c0_c1_c0	IT-Deep	TRUE
180118_CEMBA_mm_P56_P63_RS2_180117_P3_180117_P4_A5_AD010	0.00630573	0.784347	0.030228	1446225	180117_P4	-0.23447	Tf6B	SSp	SC	female	c14	c14_c4	c14_c4_c1	c14_c4_c1_c1	ET	TRUE
180118_CEMBA_mm_P56_P63_RS2_180117_P3_180117_P4_A5_AD012	0.00697794	0.784257	0.0325797	1252961	180117_P4	-0.441421	Tf7B	SSp	SC	female	c14	c14_c0	c14_c0_c0	c14_c0_c0_c1	ET	TRUE
180118_CEMBA_mm_P56_P63_RS2_180117_P3_180117_P4_A6_AD001	0.00517012	0.769162	0.0215009	1692178	180117_P3	0.0705058	Bm3C_rep1	MOp	SSp	male	c1	c1_c1	c1_c1_c3	c1_c1_c3_c1	IT-Sup	TRUE
180118_CEMBA_mm_P56_P63_RS2_180117_P3_180117_P4_A6_AD004	0.00485193	0.771045	0.0208775	1887560	180117_P3	0.228147	Bm4B_rep1	MOp	SSp	male	c1	c1_c1	c1_c1_c3	c1_c1_c3_c2	IT-Sup	TRUE
180118_CEMBA_mm_P56_P63_RS2_180117_P3_180117_P4_A6_AD006	0.00499047	0.771102	0.0200772	2050635	180117_P3	0.347695	Bm4B_rep2	MOp	SSp	male	c1	c1_c1	c1_c1_c3	c1_c1_c3_c0	IT-Sup	TRUE
180118_CEMBA_mm_P56_P63_RS2_180117_P3_180117_P4_A6_AD007	0.00667294	0.794387	0.0322209	2115057	180117_P4	0.313934	Tm6B	SSp	SC	male	c14	c14_c5	c14_c5_c1	c14_c5_c1_c0	ET	TRUE
180118_CEMBA_mm_P56_P63_RS2_180117_P3_180117_P4_A6_AD010	0.00707105	0.774652	0.0328661	2110224	180117_P4	0.310634	Tf6B	SSp	SC	female	c14	c14_c0	c14_c0_c0	c14_c0_c0_c1	ET	TRUE
180118_CEMBA_mm_P56_P63_RS2_180117_P3_180117_P4_A6_AD012	0.00537569	0.778935	0.0233049	4148240	180117_P4	1.28574	Tf7B	SSp	SC	female	c1	c1_c0	c1_c0_c0	c1_c0_c0_c0	IT-Sup	TRUE
180118_CEMBA_mm_P56_P63_RS2_180117_P3_180117_P4_A7_AD001	0.00607936	0.781378	0.0266555	1168168	180117_P3	-0.464128	Bm3C_rep1	MOp	SSp	male	c3	c3_c7	c3_c7_c0	c3_c7_c0_c1	IT-Deep	TRUE
180118_CEMBA_mm_P56_P63_RS2_180117_P3_180117_P4_A7_AD002	0.00571268	0.78205	0.0255853	1409427	180117_P3	-0.193267	Bm3C_rep2	MOp	SSp	male	c3	c3_c1	c3_c1_c3	c3_c1_c3_c1	IT-Deep	TRUE
180118_CEMBA_mm_P56_P63_RS2_180117_P3_180117_P4_A7_AD004	0.00586887	0.771571	0.0269225	1490429	180117_P3	-0.112648	Bm4B_rep1	MOp	SSp	male	c3	c3_c3	c3_c3_c1	c3_c3_c1_c0	IT-Deep	TRUE
180118_CEMBA_mm_P56_P63_RS2_180117_P3_180117_P4_A7_AD006	0.0053093	0.759538	0.0233558	1485934	180117_P3	-0.117006	Bm4B_rep2	MOp	SSp	male	c1	c1_c0	c1_c0_c1	c1_c0_c1_c0	IT-Sup	TRUE
180118_CEMBA_mm_P56_P63_RS2_180117_P3_180117_P4_A7_AD007	0.00667456	0.78595	0.0322927	1364209	180117_P4	-0.318698	Tm6B	SSp	SC	male	c14	c14_c0	c14_c0_c0	c14_c0_c0_c0	ET	TRUE
180118_CEMBA_mm_P56_P63_RS2_180117_P3_180117_P4_A7_AD008	0.00665895	0.761187	0.0316955	1350568	180117_P4	-0.333196	Tm7B	SSp	SC	male	c14	c14_c0	c14_c0_c0	c14_c0_c0_c0	ET	TRUE
180118_CEMBA_mm_P56_P63_RS2_180117_P3_180117_P4_A7_AD010	0.00684852	0.770015	0.0324783	1469976	180117_P4	-0.21097	Tf6B	SSp	SC	female	c14	c14_c0	c14_c0_c0	c14_c0_c0_c0	ET	TRUE
180118_CEMBA_mm_P56_P63_RS2_180117_P3_180117_P4_A7_AD012	0.00596579	0.795099	0.02748	2729414	180117_P4	0.681829	Tf7B	SSp	SC	female	c2	c2_c3	c2_c3_c3	c2_c3_c3_c0	CT_L6b	TRUE
180118_CEMBA_mm_P56_P63_RS2_180117_P3_180117_P4_A8_AD001	0.00669542	0.772795	0.0338706	1256850	180117_P3	-0.358563	Bm3C_rep1	MOp	SSp	male	c3	c3_c3	c3_c3_c0	c3_c3_c0_c0	IT-Deep	TRUE
180118_CEMBA_mm_P56_P63_RS2_180117_P3_180117_P4_A8_AD004	0.00667088	0.773271	0.0328261	2088348	180117_P3	0.373987	Bm4B_rep1	MOp	SSp	male	c14	c14_c3	c14_c3_c2	c14_c3_c2_c0	ET	TRUE
180118_CEMBA_mm_P56_P63_RS2_180117_P3_180117_P4_A8_AD006	0.00536181	0.774268	0.0235686	1901552	180117_P3	0.238802	Bm4B_rep2	MOp	SSp	male	c1	c1_c0	c1_c0_c1	c1_c0_c1_c3	IT-Sup	TRUE
180118_CEMBA_mm_P56_P63_RS2_180117_P3_180117_P4_A8_AD007	0.00669152	0.763669	0.0314151	1977480	180117_P4	0.216901	Tm6B	SSp	SC	male	c14	c14_c0	c14_c0_c0	c14_c0_c0_c1	ET	TRUE
180118_CEMBA_mm_P56_P63_RS2_180117_P3_180117_P4_A8_AD010	0.00644047	0.75917	0.0305809	2101066	180117_P4	0.304359	Tf6B	SSp	SC	female	c14	c14_c0	c14_c0_c0	c14_c0_c0_c1	ET	TRUE
180118_CEMBA_mm_P56_P63_RS2_180117_P3_180117_P4_A8_AD012	0.00722687	0.771103	0.0337846	1918381	180117_P4	0.173127	Tf7B	SSp	SC	female	c14	c14_c0	c14_c0_c0	c14_c0_c0_c0	ET	TRUE
180118_CEMBA_mm_P56_P63_RS2_180117_P3_180117_P4_A9_AD002	0.00544132	0.749326	0.0245062	1024484	180117_P3	-0.653478	Bm3C_rep2	MOp	SSp	male	c1	c1_c5	c1_c5_c2	c1_c5_c2_c1	IT-Sup	TRUE
180118_CEMBA_mm_P56_P63_RS2_180117_P3_180117_P4_A9_AD004	0.00565602	0.755756	0.0244381	1756374	180117_P3	0.124225	Bm4B_rep1	MOp	SSp	male	c1	c1_c0	c1_c0_c1	c1_c0_c1_c0	IT-Sup	TRUE
180118_CEMBA_mm_P56_P63_RS2_180117_P3_180117_P4_A9_AD006	0.00537311	0.77359	0.0232991	1897302	180117_P3	0.235574	Bm4B_rep2	MOp	SSp	male	c1	c1_c0	c1_c0_c1	c1_c0_c1_c3	IT-Sup	TRUE
180118_CEMBA_mm_P56_P63_RS2_180117_P3_180117_P4_A9_AD007	0.00584337	0.782689	0.0274426	1973551	180117_P4	0.214032	Tm6B	SSp	SC	male	c14	c14_c5	c14_c5_c1	c14_c5_c1_c0	ET	TRUE
180118_CEMBA_mm_P56_P63_RS2_180117_P3_180117_P4_A9_AD008	0.00536196	0.777942	0.0234262	3553802	180117_P4	1.0626	Tm7B	SSp	SC	male	c14	c14_c5	c14_c5_c1	c14_c5_c1_c0	ET	TRUE
180118_CEMBA_mm_P56_P63_RS2_180117_P3_180117_P4_A9_AD010	0.00572502	0.77865	0.0236412	1930022	180117_P4	0.181855	Tf6B	SSp	SC	female	c1	c1_c0	c1_c0_c2	c1_c0_c2_c2	IT-Sup	TRUE
180118_CEMBA_mm_P56_P63_RS2_180117_P3_180117_P4_A9_AD012	0.00626972	0.772263	0.0300899	1845111	180117_P4	0.116945	Tf7B	SSp	SC	female	c14	c14_c5	c14_c5_c1	c14_c5_c1_c0	ET	TRUE
180118_CEMBA_mm_P56_P63_RS2_180117_P3_180117_P4_B10_AD001	0.0060565	0.768885	0.0275162	1359793	180117_P3	-0.244988	Bm3C_rep1	MOp	SSp	male	c3	c3_c5	c3_c5_c0	c3_c5_c0_c2	IT-Deep	TRUE
180118_CEMBA_mm_P56_P63_RS2_180117_P3_180117_P4_B10_AD004	0.00524625	0.772254	0.0220898	1562119	180117_P3	-0.0448712	Bm4B_rep1	MOp	SSp	male	c1	c1_c1	c1_c1_c3	c1_c1_c3_c0	IT-Sup	TRUE
180118_CEMBA_mm_P56_P63_RS2_180117_P3_180117_P4_B10_AD006	0.00590771	0.786626	0.026925	1746175	180117_P3	0.115823	Bm4B_rep2	MOp	SSp	male	c3	c3_c0	c3_c0_c0	c3_c0_c0_c2	IT-Deep	TRUE
180118_CEMBA_mm_P56_P63_RS2_180117_P3_180117_P4_B10_AD007	0.00651611	0.758418	0.0303762	1602429	180117_P4	-0.0865018	Tm6B	SSp	SC	male	c14	c14_c0	c14_c0_c0	c14_c0_c0_c0	ET	TRUE
180118_CEMBA_mm_P56_P63_RS2_180117_P3_180117_P4_B10_AD008	0.00700297	0.786715	0.0344696	1588680	180117_P4	-0.0989337	Tm7B	SSp	SC	male	c14	c14_c0	c14_c0_c0	c14_c0_c0_c0	ET	TRUE
180118_CEMBA_mm_P56_P63_RS2_180117_P3_180117_P4_B10_AD012	0.00617209	0.777579	0.0281814	1554415	180117_P4	-0.13039	Tf7B	SSp	SC	female	c14	c14_c5	c14_c5_c1	c14_c5_c1_c0	ET	TRUE
180118_CEMBA_mm_P56_P63_RS2_180117_P3_180117_P4_B11_AD001	0.00552262	0.761329	0.0233173	2904413	180117_P3	0.849871	Bm3C_rep1	MOp	SSp	male	c1	c1_c0	c1_c0_c1	c1_c0_c1_c2	IT-Sup	TRUE
180118_CEMBA_mm_P56_P63_RS2_180117_P3_180117_P4_B11_AD004	0.00552669	0.771308	0.0243133	1611468	180117_P3	0	Bm4B_rep1	MOp	SSp	male	c1	c1_c8	c1_c8_c0	c1_c8_c0_c0	IT-Sup	TRUE
180118_CEMBA_mm_P56_P63_RS2_180117_P3_180117_P4_B11_AD006	0.00554049	0.762967	0.0245586	1781730	180117_P3	0.144903	Bm4B_rep2	MOp	SSp	male	c1	c1_c0	c1_c0_c1	c1_c0_c1_c0	IT-Sup	TRUE
180118_CEMBA_mm_P56_P63_RS2_180117_P3_180117_P4_B11_AD007	0.00506329	0.758968	0.0210612	1807045	180117_P4	0.0868702	Tm6B	SSp	SC	male	c1	c1_c0	c1_c0_c4	c1_c0_c4_c1	IT-Sup	TRUE
180118_CEMBA_mm_P56_P63_RS2_180117_P3_180117_P4_B11_AD008	0.00676531	0.771781	0.0320623	1815726	180117_P4	0.0937843	Tm7B	SSp	SC	male	c14	c14_c0	c14_c0_c0	c14_c0_c0_c0	ET	TRUE
180118_CEMBA_mm_P56_P63_RS2_180117_P3_180117_P4_B12_AD001	0.00756203	0.782461	0.0356326	1898070	180117_P3	0.236158	Bm3C_rep1	MOp	SSp	male	c3	c3_c3	c3_c3_c0	c3_c3_c0_c1	IT-Deep	TRUE
180118_CEMBA_mm_P56_P63_RS2_180117_P3_180117_P4_B12_AD004	0.00559666	0.754296	0.0242761	2736894	180117_P3	0.764164	Bm4B_rep1	MOp	SSp	male	c1	c1_c0	c1_c0_c1	c1_c0_c1_c0	IT-Sup	TRUE
180118_CEMBA_mm_P56_P63_RS2_180117_P3_180117_P4_B12_AD006	0.00535572	0.774875	0.0234631	2533232	180117_P3	0.652604	Bm4B_rep2	MOp	SSp	male	c1	c1_c1	c1_c1_c3	c1_c1_c3_c0	IT-Sup	TRUE
180118_CEMBA_mm_P56_P63_RS2_180117_P3_180117_P4_B12_AD007	0.00675761	0.767236	0.0332068	2335876	180117_P4	0.457201	Tm6B	SSp	SC	male	c14	c14_c0	c14_c0_c0	c14_c0_c0_c1	ET	TRUE
180118_CEMBA_mm_P56_P63_RS2_180117_P3_180117_P4_B12_AD008	0.00513577	0.76402	0.0213769	4427305	180117_P4	1.37967	Tm7B	SSp	SC	male	c1	c1_c0	c1_c0_c0	c1_c0_c0_c0	IT-Sup	TRUE
180118_CEMBA_mm_P56_P63_RS2_180117_P3_180117_P4_B12_AD012	0.00618747	0.80361	0.0280632	3942036	180117_P4	1.21218	Tf7B	SSp	SC	female	c2	c2_c6	c2_c6_c0	c2_c6_c0_c2	CT_L6b	TRUE
180118_CEMBA_mm_P56_P63_RS2_180117_P3_180117_P4_B1_AD001	0.00498255	0.767174	0.0203673	905515	180117_P3	-0.831565	Bm3C_rep1	MOp	SSp	male	c1	c1_c0	c1_c0_c1	c1_c0_c1_c0	IT-Sup	TRUE
180118_CEMBA_mm_P56_P63_RS2_180117_P3_180117_P4_B1_AD002	0.00500114	0.764871	0.0211728	1071817	180117_P3	-0.588317	Bm3C_rep2	MOp	SSp	male	c1	c1_c1	c1_c1_c3	c1_c1_c3_c1	IT-Sup	TRUE
180118_CEMBA_mm_P56_P63_RS2_180117_P3_180117_P4_B1_AD004	0.00530623	0.766969	0.0222839	1129867	180117_P3	-0.512223	Bm4B_rep1	MOp	SSp	male	c1	c1_c0	c1_c0_c1	c1_c0_c1_c3	IT-Sup	TRUE
180118_CEMBA_mm_P56_P63_RS2_180117_P3_180117_P4_B1_AD006	0.00537001	0.777267	0.0232149	1115572	180117_P3	-0.530592	Bm4B_rep2	MOp	SSp	male	c1	c1_c0	c1_c0_c1	c1_c0_c1_c3	IT-Sup	TRUE
180118_CEMBA_mm_P56_P63_RS2_180117_P3_180117_P4_B1_AD007	0.00646845	0.762246	0.0328383	1155007	180117_P4	-0.558861	Tm6B	SSp	SC	male	c14	c14_c0	c14_c0_c0	c14_c0_c0_c0	ET	TRUE
180118_CEMBA_mm_P56_P63_RS2_180117_P3_180117_P4_B1_AD010	0.00659888	0.778745	0.0304047	2011560	180117_P4	0.241553	Tf6B	SSp	SC	female	c14	c14_c5	c14_c5_c2	c14_c5_c2_c1	ET	TRUE
180118_CEMBA_mm_P56_P63_RS2_180117_P3_180117_P4_B2_AD001	0.00628867	0.779923	0.0303255	3924582	180117_P3	1.28416	Bm3C_rep1	MOp	SSp	male	c3	c3_c3	c3_c3_c0	c3_c3_c0_c0	IT-Deep	TRUE
180118_CEMBA_mm_P56_P63_RS2_180117_P3_180117_P4_B2_AD004	0.00538342	0.76139	0.0230184	2156094	180117_P3	0.420045	Bm4B_rep1	MOp	SSp	male	c1	c1_c0	c1_c0_c1	c1_c0_c1_c0	IT-Sup	TRUE
180118_CEMBA_mm_P56_P63_RS2_180117_P3_180117_P4_B2_AD006	0.00533562	0.773806	0.022124	2170514	180117_P3	0.429661	Bm4B_rep2	MOp	SSp	male	c1	c1_c8	c1_c8_c0	c1_c8_c0_c1	IT-Sup	TRUE
180118_CEMBA_mm_P56_P63_RS2_180117_P3_180117_P4_B2_AD007	0.00745983	0.785294	0.0360549	2138652	180117_P4	0.32994	Tm6B	SSp	SC	male	c14	c14_c3	c14_c3_c0	c14_c3_c0_c0	ET	TRUE
180118_CEMBA_mm_P56_P63_RS2_180117_P3_180117_P4_B2_AD008	0.00685065	0.771347	0.0323696	893751	180117_P4	-0.928817	Tm7B	SSp	SC	male	c14	c14_c7	c14_c7_c4	c14_c7_c4_c4	ET	TRUE
180118_CEMBA_mm_P56_P63_RS2_180117_P3_180117_P4_B2_AD010	0.00682576	0.76725	0.0325082	1996802	180117_P4	0.230929	Tf6B	SSp	SC	female	c14	c14_c0	c14_c0_c0	c14_c0_c0_c0	ET	TRUE
180118_CEMBA_mm_P56_P63_RS2_180117_P3_180117_P4_B2_AD012	0.00639364	0.792549	0.0287293	3687365	180117_P4	1.11583	Tf7B	SSp	SC	female	c14	c14_c0	c14_c0_c0	c14_c0_c0_c0	ET	TRUE
180118_CEMBA_mm_P56_P63_RS2_180117_P3_180117_P4_B3_AD001	0.00538865	0.779936	0.0233087	1107691	180117_P3	-0.54082	Bm3C_rep1	MOp	SSp	male	c1	c1_c8	c1_c8_c0	c1_c8_c0_c1	IT-Sup	TRUE
180118_CEMBA_mm_P56_P63_RS2_180117_P3_180117_P4_B3_AD002	0.00508682	0.765606	0.0203721	1275390	180117_P3	-0.337437	Bm3C_rep2	MOp	SSp	male	c1	c1_c1	c1_c1_c3	c1_c1_c3_c0	IT-Sup	TRUE
180118_CEMBA_mm_P56_P63_RS2_180117_P3_180117_P4_B3_AD004	0.00643408	0.770826	0.0287871	1353917	180117_P3	-0.251236	Bm4B_rep1	MOp	SSp	male	c3	c3_c7	c3_c7_c0	c3_c7_c0_c0	IT-Deep	TRUE
180118_CEMBA_mm_P56_P63_RS2_180117_P3_180117_P4_B3_AD006	0.00506525	0.78094	0.0210991	1438411	180117_P3	-0.1639	Bm4B_rep2	MOp	SSp	male	c1	c1_c1	c1_c1_c3	c1_c1_c3_c2	IT-Sup	TRUE
180118_CEMBA_mm_P56_P63_RS2_180117_P3_180117_P4_B3_AD007	0.00652351	0.751532	0.0297538	1324542	180117_P4	-0.361269	Tm6B	SSp	SC	male	c14	c14_c0	c14_c0_c0	c14_c0_c0_c1	ET	TRUE
180118_CEMBA_mm_P56_P63_RS2_180117_P3_180117_P4_B3_AD008	0.00645051	0.770255	0.031321	1237487	180117_P4	-0.459349	Tm7B	SSp	SC	male	c14	c14_c0	c14_c0_c0	c14_c0_c0_c0	ET	TRUE
180118_CEMBA_mm_P56_P63_RS2_180117_P3_180117_P4_B3_AD010	0.0074574	0.783395	0.0346304	1370446	180117_P4	-0.312117	Tf6B	SSp	SC	female	c14	c14_c0	c14_c0_c0	c14_c0_c0_c0	ET	TRUE
180118_CEMBA_mm_P56_P63_RS2_180117_P3_180117_P4_B3_AD012	0.00555084	0.766577	0.0245061	2586717	180117_P4	0.60436	Tf7B	SSp	SC	female	c14	c14_c5	c14_c5_c1	c14_c5_c1_c0	ET	TRUE
180118_CEMBA_mm_P56_P63_RS2_180117_P3_180117_P4_B4_AD001	0.00625249	0.783519	0.0298829	1488400	180117_P3	-0.114613	Bm3C_rep1	MOp	SSp	male	c3	c3_c3	c3_c3_c0	c3_c3_c0_c1	IT-Deep	TRUE
180118_CEMBA_mm_P56_P63_RS2_180117_P3_180117_P4_B4_AD002	0.00653285	0.766191	0.0305419	1592688	180117_P3	-0.0169119	Bm3C_rep2	MOp	SSp	male	c3	c3_c5	c3_c5_c0	c3_c5_c0_c0	IT-Deep	TRUE
180118_CEMBA_mm_P56_P63_RS2_180117_P3_180117_P4_B4_AD004	0.00605089	0.770348	0.0280372	1928217	180117_P3	0.258892	Bm4B_rep1	MOp	SSp	male	c1	c1_c5	c1_c5_c2	c1_c5_c2_c0	IT-Sup	TRUE
180118_CEMBA_mm_P56_P63_RS2_180117_P3_180117_P4_B4_AD006	0.00543711	0.774388	0.0215499	1989101	180117_P3	0.303741	Bm4B_rep2	MOp	SSp	male	c1	c1_c8	c1_c8_c1	c1_c8_c1_c0	IT-Sup	TRUE
180118_CEMBA_mm_P56_P63_RS2_180117_P3_180117_P4_B4_AD007	0.00817616	0.764079	0.033328	1906864	180117_P4	0.16444	Tm6B	SSp	SC	male	c14	c14_c0	c14_c0_c0	c14_c0_c0_c0	ET	TRUE
180118_CEMBA_mm_P56_P63_RS2_180117_P3_180117_P4_B4_AD008	0.00638976	0.766347	0.0292368	1779139	180117_P4	0.064417	Tm7B	SSp	SC	male	c14	c14_c0	c14_c0_c0	c14_c0_c0_c1	ET	TRUE
180118_CEMBA_mm_P56_P63_RS2_180117_P3_180117_P4_B4_AD010	0.00519602	0.745604	0.0210066	3541071	180117_P4	1.05742	Tf6B	SSp	SC	female	c1	c1_c0	c1_c0_c0	c1_c0_c0_c0	IT-Sup	TRUE
180118_CEMBA_mm_P56_P63_RS2_180117_P3_180117_P4_B4_AD012	0.00590556	0.777422	0.0254676	3144613	180117_P4	0.88612	Tf7B	SSp	SC	female	c14	c14_c0	c14_c0_c0	c14_c0_c0_c0	ET	TRUE
180118_CEMBA_mm_P56_P63_RS2_180117_P3_180117_P4_B5_AD001	0.00551036	0.777902	0.0236276	1110511	180117_P3	-0.537152	Bm3C_rep1	MOp	SSp	male	c1	c1_c0	c1_c0_c1	c1_c0_c1_c0	IT-Sup	TRUE
180118_CEMBA_mm_P56_P63_RS2_180117_P3_180117_P4_B5_AD002	0.00570489	0.762315	0.0243928	1179610	180117_P3	-0.450066	Bm3C_rep2	MOp	SSp	male	c1	c1_c2	c1_c2_c2	c1_c2_c2_c0	IT-Sup	TRUE
180118_CEMBA_mm_P56_P63_RS2_180117_P3_180117_P4_B5_AD004	0.00515017	0.760175	0.0213881	1351238	180117_P3	-0.254094	Bm4B_rep1	MOp	SSp	male	c1	c1_c0	c1_c0_c1	c1_c0_c1_c0	IT-Sup	TRUE
180118_CEMBA_mm_P56_P63_RS2_180117_P3_180117_P4_B5_AD006	0.00685139	0.780727	0.0338155	1319699	180117_P3	-0.288167	Bm4B_rep2	MOp	SSp	male	c14	c14_c6	c14_c6_c0	c14_c6_c0_c0	ET	TRUE
180118_CEMBA_mm_P56_P63_RS2_180117_P3_180117_P4_B5_AD007	0.00767468	0.77873	0.0337942	1223525	180117_P4	-0.475719	Tm6B	SSp	SC	male	c14	c14_c6	c14_c6_c0	c14_c6_c0_c1	ET	TRUE
180118_CEMBA_mm_P56_P63_RS2_180117_P3_180117_P4_B5_AD008	0.00645909	0.79539	0.0312223	1223044	180117_P4	-0.476286	Tm7B	SSp	SC	male	c14	c14_c5	c14_c5_c0	c14_c5_c0_c1	ET	TRUE
180118_CEMBA_mm_P56_P63_RS2_180117_P3_180117_P4_B5_AD012	0.00613834	0.777288	0.0291805	1260123	180117_P4	-0.433198	Tf7B	SSp	SC	female	c14	c14_c0	c14_c0_c0	c14_c0_c0_c1	ET	TRUE
180118_CEMBA_mm_P56_P63_RS2_180117_P3_180117_P4_B6_AD001	0.00503789	0.771384	0.0209932	1283486	180117_P3	-0.328308	Bm3C_rep1	MOp	SSp	male	c1	c1_c1	c1_c1_c3	c1_c1_c3_c1	IT-Sup	TRUE
180118_CEMBA_mm_P56_P63_RS2_180117_P3_180117_P4_B6_AD002	0.00595304	0.773085	0.0266336	1516386	180117_P3	-0.0877385	Bm3C_rep2	MOp	SSp	male	c3	c3_c7	c3_c7_c0	c3_c7_c0_c0	IT-Deep	TRUE
180118_CEMBA_mm_P56_P63_RS2_180117_P3_180117_P4_B6_AD004	0.00559358	0.77632	0.0249973	1334456	180117_P3	-0.272124	Bm4B_rep1	MOp	SSp	male	c3	c3_c7	c3_c7_c2	c3_c7_c2_c0	IT-Deep	TRUE
180118_CEMBA_mm_P56_P63_RS2_180117_P3_180117_P4_B6_AD006	0.00546883	0.773477	0.0219373	1845140	180117_P3	0.195355	Bm4B_rep2	MOp	SSp	male	c1	c1_c8	c1_c8_c1	c1_c8_c1_c0	IT-Sup	TRUE
180118_CEMBA_mm_P56_P63_RS2_180117_P3_180117_P4_B6_AD007	0.00724932	0.786823	0.0349741	1659262	180117_P4	-0.0362205	Tm6B	SSp	SC	male	c14	c14_c0	c14_c0_c0	c14_c0_c0_c0	ET	TRUE
180118_CEMBA_mm_P56_P63_RS2_180117_P3_180117_P4_B6_AD008	0.00715633	0.784723	0.0344678	1716217	180117_P4	0.0124698	Tm7B	SSp	SC	male	c14	c14_c0	c14_c0_c0	c14_c0_c0_c1	ET	TRUE
180118_CEMBA_mm_P56_P63_RS2_180117_P3_180117_P4_B6_AD010	0.0072614	0.769219	0.0339428	1696032	180117_P4	-0.00459882	Tf6B	SSp	SC	female	c14	c14_c0	c14_c0_c0	c14_c0_c0_c0	ET	TRUE
180118_CEMBA_mm_P56_P63_RS2_180117_P3_180117_P4_B6_AD012	0.00668946	0.795801	0.0306164	1567476	180117_P4	-0.118319	Tf7B	SSp	SC	female	c14	c14_c3	c14_c3_c4	c14_c3_c4_c4	ET	TRUE
180118_CEMBA_mm_P56_P63_RS2_180117_P3_180117_P4_B7_AD001	0.0058318	0.764868	0.0273063	1362992	180117_P3	-0.241598	Bm3C_rep1	MOp	SSp	male	c3	c3_c5	c3_c5_c0	c3_c5_c0_c2	IT-Deep	TRUE
180118_CEMBA_mm_P56_P63_RS2_180117_P3_180117_P4_B7_AD002	0.00480001	0.763837	0.0198939	1471490	180117_P3	-0.131098	Bm3C_rep2	MOp	SSp	male	c1	c1_c1	c1_c1_c3	c1_c1_c3_c2	IT-Sup	TRUE
180118_CEMBA_mm_P56_P63_RS2_180117_P3_180117_P4_B7_AD006	0.0053646	0.769932	0.0215469	1413529	180117_P3	-0.189074	Bm4B_rep2	MOp	SSp	male	c1	c1_c0	c1_c0_c1	c1_c0_c1_c0	IT-Sup	TRUE
180118_CEMBA_mm_P56_P63_RS2_180117_P3_180117_P4_B7_AD007	0.00625674	0.757357	0.0290253	1433648	180117_P4	-0.247071	Tm6B	SSp	SC	male	c14	c14_c0	c14_c0_c0	c14_c0_c0_c0	ET	TRUE
180118_CEMBA_mm_P56_P63_RS2_180117_P3_180117_P4_B7_AD010	0.00663931	0.775018	0.0324738	1633021	180117_P4	-0.0592189	Tf6B	SSp	SC	female	c14	c14_c0	c14_c0_c0	c14_c0_c0_c0	ET	TRUE
180118_CEMBA_mm_P56_P63_RS2_180117_P3_180117_P4_B8_AD001	0.00558373	0.767905	0.0253574	1400399	180117_P3	-0.202538	Bm3C_rep1	MOp	SSp	male	c3	c3_c7	c3_c7_c3	c3_c7_c3_c0	IT-Deep	TRUE
180118_CEMBA_mm_P56_P63_RS2_180117_P3_180117_P4_B8_AD002	0.00624581	0.787007	0.0294092	1664037	180117_P3	0.046312	Bm3C_rep2	MOp	SSp	male	c3	c3_c7	c3_c7_c0	c3_c7_c0_c0	IT-Deep	TRUE
180118_CEMBA_mm_P56_P63_RS2_180117_P3_180117_P4_B8_AD006	0.0055018	0.788243	0.0236753	1576796	180117_P3	-0.0313795	Bm4B_rep2	MOp	SSp	male	c3	c3_c0	c3_c0_c1	c3_c0_c1_c1	IT-Deep	TRUE
180118_CEMBA_mm_P56_P63_RS2_180117_P3_180117_P4_B8_AD007	0.00620847	0.772667	0.0295237	1598482	180117_P4	-0.0900597	Tm6B	SSp	SC	male	c14	c14_c5	c14_c5_c1	c14_c5_c1_c0	ET	TRUE
180118_CEMBA_mm_P56_P63_RS2_180117_P3_180117_P4_B8_AD008	0.00601786	0.782549	0.0282022	1706221	180117_P4	0.00404231	Tm7B	SSp	SC	male	c14	c14_c5	c14_c5_c1	c14_c5_c1_c0	ET	TRUE
180118_CEMBA_mm_P56_P63_RS2_180117_P3_180117_P4_B8_AD010	0.00596443	0.781418	0.02744	1786542	180117_P4	0.0704076	Tf6B	SSp	SC	female	c3	c3_c4	c3_c4_c3	c3_c4_c3_c0	IT-Deep	TRUE
180118_CEMBA_mm_P56_P63_RS2_180117_P3_180117_P4_B8_AD012	0.0070706	0.794266	0.0345598	1725085	180117_P4	0.0199052	Tf7B	SSp	SC	female	c14	c14_c3	c14_c3_c2	c14_c3_c2_c0	ET	TRUE
180118_CEMBA_mm_P56_P63_RS2_180117_P3_180117_P4_B9_AD001	0.00554408	0.76519	0.0249678	3208908	180117_P3	0.993707	Bm3C_rep1	MOp	SSp	male	c1	c1_c5	c1_c5_c2	c1_c5_c2_c1	IT-Sup	TRUE
180118_CEMBA_mm_P56_P63_RS2_180117_P3_180117_P4_B9_AD004	0.00509896	0.762257	0.0198396	2183839	180117_P3	0.438491	Bm4B_rep1	MOp	SSp	male	c1	c1_c1	c1_c1_c3	c1_c1_c3_c0	IT-Sup	TRUE
180118_CEMBA_mm_P56_P63_RS2_180117_P3_180117_P4_B9_AD006	0.00562354	0.789703	0.0233756	2332910	180117_P3	0.533755	Bm4B_rep2	MOp	SSp	male	c3	c3_c0	c3_c0_c1	c3_c0_c1_c0	IT-Deep	TRUE
180118_CEMBA_mm_P56_P63_RS2_180117_P3_180117_P4_B9_AD007	0.00713299	0.776378	0.0348975	2049181	180117_P4	0.268285	Tm6B	SSp	SC	male	c14	c14_c0	c14_c0_c0	c14_c0_c0_c0	ET	TRUE
180118_CEMBA_mm_P56_P63_RS2_180117_P3_180117_P4_B9_AD008	0.0064277	0.752377	0.0317085	2110898	180117_P4	0.311095	Tm7B	SSp	SC	male	c14	c14_c0	c14_c0_c0	c14_c0_c0_c0	ET	TRUE
180118_CEMBA_mm_P56_P63_RS2_180117_P3_180117_P4_B9_AD010	0.00597433	0.763371	0.0273644	2166383	180117_P4	0.348526	Tf6B	SSp	SC	female	c14	c14_c0	c14_c0_c0	c14_c0_c0_c1	ET	TRUE
180118_CEMBA_mm_P56_P63_RS2_180117_P3_180117_P4_B9_AD012	0.00700341	0.77688	0.0325215	2082350	180117_P4	0.29145	Tf7B	SSp	SC	female	c14	c14_c0	c14_c0_c0	c14_c0_c0_c0	ET	TRUE
180118_CEMBA_mm_P56_P63_RS2_180117_P3_180117_P4_C10_AD001	0.00601669	0.771448	0.0252469	1647574	180117_P3	0.0319677	Bm3C_rep1	MOp	SSp	male	c3	c3_c3	c3_c3_c0	c3_c3_c0_c1	IT-Deep	TRUE
180118_CEMBA_mm_P56_P63_RS2_180117_P3_180117_P4_C10_AD004	0.00501975	0.773984	0.0201497	1981259	180117_P3	0.298042	Bm4B_rep1	MOp	SSp	male	c1	c1_c0	c1_c0_c1	c1_c0_c1_c2	IT-Sup	TRUE
180118_CEMBA_mm_P56_P63_RS2_180117_P3_180117_P4_C10_AD006	0.00526437	0.772596	0.0237517	1922339	180117_P3	0.254487	Bm4B_rep2	MOp	SSp	male	c1	c1_c0	c1_c0_c1	c1_c0_c1_c3	IT-Sup	TRUE
180118_CEMBA_mm_P56_P63_RS2_180117_P3_180117_P4_C10_AD007	0.00525664	0.7636	0.0204915	4148170	180117_P4	1.28571	Tm6B	SSp	SC	male	c14	c14_c0	c14_c0_c0	c14_c0_c0_c0	ET	TRUE
180118_CEMBA_mm_P56_P63_RS2_180117_P3_180117_P4_C10_AD008	0.00673067	0.773461	0.0332127	1830379	180117_P4	0.10538	Tm7B	SSp	SC	male	c14	c14_c0	c14_c0_c0	c14_c0_c0_c0	ET	TRUE
180118_CEMBA_mm_P56_P63_RS2_180117_P3_180117_P4_C10_AD010	0.00602729	0.788548	0.0267234	3840935	180117_P4	1.1747	Tf6B	SSp	SC	female	c14	c14_c0	c14_c0_c0	c14_c0_c0_c0	ET	TRUE
180118_CEMBA_mm_P56_P63_RS2_180117_P3_180117_P4_C10_AD012	0.00643896	0.794763	0.0285468	1778117	180117_P4	0.063588	Tf7B	SSp	SC	female	c14	c14_c5	c14_c5_c1	c14_c5_c1_c0	ET	TRUE
180118_CEMBA_mm_P56_P63_RS2_180117_P3_180117_P4_C11_AD004	0.00556971	0.749088	0.0239038	1589717	180117_P3	-0.0196056	Bm4B_rep1	MOp	SSp	male	c1	c1_c0	c1_c0_c1	c1_c0_c1_c0	IT-Sup	TRUE
180118_CEMBA_mm_P56_P63_RS2_180117_P3_180117_P4_C11_AD006	0.00529977	0.776495	0.0222443	1742450	180117_P3	0.112742	Bm4B_rep2	MOp	SSp	male	c1	c1_c1	c1_c1_c3	c1_c1_c3_c1	IT-Sup	TRUE
180118_CEMBA_mm_P56_P63_RS2_180117_P3_180117_P4_C11_AD007	0.00666441	0.776237	0.032477	1612600	180117_P4	-0.0773736	Tm6B	SSp	SC	male	c14	c14_c5	c14_c5_c1	c14_c5_c1_c0	ET	TRUE
180118_CEMBA_mm_P56_P63_RS2_180117_P3_180117_P4_C11_AD008	0.00521089	0.752585	0.021064	1642223	180117_P4	-0.0511122	Tm7B	SSp	SC	male	c1	c1_c0	c1_c0_c4	c1_c0_c4_c0	IT-Sup	TRUE
180118_CEMBA_mm_P56_P63_RS2_180117_P3_180117_P4_C11_AD010	0.0056897	0.76829	0.0245186	3502587	180117_P4	1.04166	Tf6B	SSp	SC	female	c2	c2_c6	c2_c6_c0	c2_c6_c0_c2	CT_L6b	TRUE
180118_CEMBA_mm_P56_P63_RS2_180117_P3_180117_P4_C11_AD012	0.0070713	0.765189	0.0326181	1585098	180117_P4	-0.10219	Tf7B	SSp	SC	female	c14	c14_c0	c14_c0_c0	c14_c0_c0_c0	ET	TRUE
180118_CEMBA_mm_P56_P63_RS2_180117_P3_180117_P4_C12_AD001	0.00552591	0.764125	0.0250282	1718402	180117_P3	0.092692	Bm3C_rep1	MOp	SSp	male	c1	c1_c0	c1_c0_c1	c1_c0_c1_c3	IT-Sup	TRUE
180118_CEMBA_mm_P56_P63_RS2_180117_P3_180117_P4_C12_AD004	0.00503991	0.763	0.0210625	6081048	180117_P3	1.91594	Bm4B_rep1	MOp	SSp	male	c1	c1_c1	c1_c1_c3	c1_c1_c3_c0	IT-Sup	TRUE
180118_CEMBA_mm_P56_P63_RS2_180117_P3_180117_P4_C12_AD006	0.00532469	0.760968	0.023704	3140058	180117_P3	0.962416	Bm4B_rep2	MOp	SSp	male	c1	c1_c0	c1_c0_c1	c1_c0_c1_c0	IT-Sup	TRUE
180118_CEMBA_mm_P56_P63_RS2_180117_P3_180117_P4_C12_AD008	0.0070996	0.775482	0.0342358	2406850	180117_P4	0.500384	Tm7B	SSp	SC	male	c14	c14_c0	c14_c0_c0	c14_c0_c0_c1	ET	TRUE
180118_CEMBA_mm_P56_P63_RS2_180117_P3_180117_P4_C12_AD010	0.00693696	0.783384	0.0322049	2721888	180117_P4	0.677845	Tf6B	SSp	SC	female	c14	c14_c5	c14_c5_c1	c14_c5_c1_c0	ET	TRUE
180118_CEMBA_mm_P56_P63_RS2_180117_P3_180117_P4_C12_AD012	0.00604837	0.771843	0.0273916	2591648	180117_P4	0.607108	Tf7B	SSp	SC	female	c14	c14_c5	c14_c5_c1	c14_c5_c1_c0	ET	TRUE
180118_CEMBA_mm_P56_P63_RS2_180117_P3_180117_P4_C2_AD001	0.00604981	0.774362	0.0268832	1426967	180117_P3	-0.175424	Bm3C_rep1	MOp	SSp	male	c3	c3_c7	c3_c7_c2	c3_c7_c2_c0	IT-Deep	TRUE
180118_CEMBA_mm_P56_P63_RS2_180117_P3_180117_P4_C2_AD002	0.00626916	0.768086	0.0276038	1942333	180117_P3	0.269415	Bm3C_rep2	MOp	SSp	male	c3	c3_c7	c3_c7_c0	c3_c7_c0_c0	IT-Deep	TRUE
180118_CEMBA_mm_P56_P63_RS2_180117_P3_180117_P4_C2_AD004	0.00551353	0.804031	0.0231979	1081981	180117_P3	-0.5747	Bm4B_rep1	MOp	SSp	male	c3	c3_c0	c3_c0_c1	c3_c0_c1_c2	IT-Deep	TRUE
180118_CEMBA_mm_P56_P63_RS2_180117_P3_180117_P4_C2_AD006	0.00552459	0.774425	0.0215127	2035602	180117_P3	0.33708	Bm4B_rep2	MOp	SSp	male	c1	c1_c1	c1_c1_c3	c1_c1_c3_c0	IT-Sup	TRUE
180118_CEMBA_mm_P56_P63_RS2_180117_P3_180117_P4_C2_AD007	0.00679735	0.77753	0.0317311	1964142	180117_P4	0.207137	Tm6B	SSp	SC	male	c14	c14_c0	c14_c0_c0	c14_c0_c0_c0	ET	TRUE
180118_CEMBA_mm_P56_P63_RS2_180117_P3_180117_P4_C2_AD008	0.00672263	0.759264	0.0316602	1845699	180117_P4	0.117405	Tm7B	SSp	SC	male	c14	c14_c0	c14_c0_c0	c14_c0_c0_c0	ET	TRUE
180118_CEMBA_mm_P56_P63_RS2_180117_P3_180117_P4_C2_AD012	0.00678075	0.77518	0.0313619	1839844	180117_P4	0.112821	Tf7B	SSp	SC	female	c14	c14_c0	c14_c0_c0	c14_c0_c0_c0	ET	TRUE
180118_CEMBA_mm_P56_P63_RS2_180117_P3_180117_P4_C3_AD001	0.00631063	0.780158	0.0272969	1488364	180117_P3	-0.114648	Bm3C_rep1	MOp	SSp	male	c3	c3_c7	c3_c7_c0	c3_c7_c0_c1	IT-Deep	TRUE
180118_CEMBA_mm_P56_P63_RS2_180117_P3_180117_P4_C3_AD002	0.00588287	0.775719	0.0254733	1599730	180117_P3	-0.0105471	Bm3C_rep2	MOp	SSp	male	c3	c3_c7	c3_c7_c2	c3_c7_c2_c0	IT-Deep	TRUE
180118_CEMBA_mm_P56_P63_RS2_180117_P3_180117_P4_C3_AD004	0.00744692	0.78176	0.0356695	1700576	180117_P3	0.0776479	Bm4B_rep1	MOp	SSp	male	c3	c3_c3	c3_c3_c0	c3_c3_c0_c0	IT-Deep	TRUE
180118_CEMBA_mm_P56_P63_RS2_180117_P3_180117_P4_C3_AD006	0.00566713	0.793675	0.0246349	1786508	180117_P3	0.148767	Bm4B_rep2	MOp	SSp	male	c3	c3_c0	c3_c0_c1	c3_c0_c1_c2	IT-Deep	TRUE
180118_CEMBA_mm_P56_P63_RS2_180117_P3_180117_P4_C3_AD007	0.00623438	0.757691	0.0287176	1666444	180117_P4	-0.0299894	Tm6B	SSp	SC	male	c14	c14_c0	c14_c0_c0	c14_c0_c0_c1	ET	TRUE
180118_CEMBA_mm_P56_P63_RS2_180117_P3_180117_P4_C3_AD010	0.00680058	0.764887	0.0312687	1668069	180117_P4	-0.0285832	Tf6B	SSp	SC	female	c14	c14_c0	c14_c0_c0	c14_c0_c0_c1	ET	TRUE
180118_CEMBA_mm_P56_P63_RS2_180117_P3_180117_P4_C3_AD012	0.00749657	0.787692	0.0352928	1639958	180117_P4	-0.0531033	Tf7B	SSp	SC	female	c14	c14_c3	c14_c3_c0	c14_c3_c0_c0	ET	TRUE
180118_CEMBA_mm_P56_P63_RS2_180117_P3_180117_P4_C4_AD001	0.0067673	0.769809	0.031963	1263071	180117_P3	-0.35144	Bm3C_rep1	MOp	SSp	male	c3	c3_c5	c3_c5_c0	c3_c5_c0_c0	IT-Deep	TRUE
180118_CEMBA_mm_P56_P63_RS2_180117_P3_180117_P4_C4_AD002	0.00562449	0.779501	0.024203	1589091	180117_P3	-0.0201738	Bm3C_rep2	MOp	SSp	male	c3	c3_c7	c3_c7_c2	c3_c7_c2_c1	IT-Deep	TRUE
180118_CEMBA_mm_P56_P63_RS2_180117_P3_180117_P4_C4_AD004	0.00552513	0.76824	0.0249326	1613398	180117_P3	0.00172683	Bm4B_rep1	MOp	SSp	male	c1	c1_c0	c1_c0_c1	c1_c0_c1_c3	IT-Sup	TRUE
180118_CEMBA_mm_P56_P63_RS2_180117_P3_180117_P4_C4_AD006	0.00588515	0.778117	0.025717	1547946	180117_P3	-0.0580204	Bm4B_rep2	MOp	SSp	male	c1	c1_c0	c1_c0_c1	c1_c0_c1_c3	IT-Sup	TRUE
180118_CEMBA_mm_P56_P63_RS2_180117_P3_180117_P4_C4_AD007	0.00548627	0.745902	0.0227134	1548082	180117_P4	-0.13628	Tm6B	SSp	SC	male	c1	c1_c0	c1_c0_c0	c1_c0_c0_c0	IT-Sup	TRUE
180118_CEMBA_mm_P56_P63_RS2_180117_P3_180117_P4_C4_AD008	0.00608548	0.773847	0.027267	2962073	180117_P4	0.799845	Tm7B	SSp	SC	male	c14	c14_c3	c14_c3_c4	c14_c3_c4_c4	ET	TRUE
180118_CEMBA_mm_P56_P63_RS2_180117_P3_180117_P4_C4_AD010	0.00691151	0.764157	0.0335686	1652160	180117_P4	-0.0424088	Tf6B	SSp	SC	female	c14	c14_c0	c14_c0_c0	c14_c0_c0_c0	ET	TRUE
180118_CEMBA_mm_P56_P63_RS2_180117_P3_180117_P4_C5_AD001	0.00536726	0.747107	0.022727	938778	180117_P3	-0.77952	Bm3C_rep1	MOp	SSp	male	c1	c1_c0	c1_c0_c1	c1_c0_c1_c4	IT-Sup	TRUE
180118_CEMBA_mm_P56_P63_RS2_180117_P3_180117_P4_C5_AD004	0.00588296	0.78687	0.0248035	1215899	180117_P3	-0.406352	Bm4B_rep1	MOp	SSp	male	c3	c3_c0	c3_c0_c1	c3_c0_c1_c1	IT-Deep	TRUE
180118_CEMBA_mm_P56_P63_RS2_180117_P3_180117_P4_C5_AD006	0.00552552	0.774186	0.0245323	1110424	180117_P3	-0.537265	Bm4B_rep2	MOp	SSp	male	c1	c1_c0	c1_c0_c0	c1_c0_c0_c0	IT-Sup	TRUE
180118_CEMBA_mm_P56_P63_RS2_180117_P3_180117_P4_C5_AD007	0.00514332	0.766502	0.0226819	1203212	180117_P4	-0.499871	Tm6B	SSp	SC	male	c1	c1_c5	c1_c5_c0	c1_c5_c0_c0	IT-Sup	TRUE
180118_CEMBA_mm_P56_P63_RS2_180117_P3_180117_P4_C5_AD008	0.00741164	0.794205	0.0368496	1065730	180117_P4	-0.67492	Tm7B	SSp	SC	male	c14	c14_c0	c14_c0_c0	c14_c0_c0_c0	ET	TRUE
180118_CEMBA_mm_P56_P63_RS2_180117_P3_180117_P4_C5_AD010	0.00614294	0.785461	0.0272667	1234059	180117_P4	-0.463351	Tf6B	SSp	SC	female	c3	c3_c4	c3_c4_c0	c3_c4_c0_c1	IT-Deep	TRUE
180118_CEMBA_mm_P56_P63_RS2_180117_P3_180117_P4_C5_AD012	0.00576527	0.755877	0.0255203	1113349	180117_P4	-0.611856	Tf7B	SSp	SC	female	c14	c14_c0	c14_c0_c0	c14_c0_c0_c1	ET	TRUE
180118_CEMBA_mm_P56_P63_RS2_180117_P3_180117_P4_C6_AD001	0.00503096	0.774403	0.0215509	1095807	180117_P3	-0.556382	Bm3C_rep1	MOp	SSp	male	c1	c1_c0	c1_c0_c1	c1_c0_c1_c3	IT-Sup	TRUE
180118_CEMBA_mm_P56_P63_RS2_180117_P3_180117_P4_C6_AD002	0.00549659	0.786549	0.0236751	1314289	180117_P3	-0.294093	Bm3C_rep2	MOp	SSp	male	c3	c3_c0	c3_c0_c1	c3_c0_c1_c1	IT-Deep	TRUE
180118_CEMBA_mm_P56_P63_RS2_180117_P3_180117_P4_C6_AD006	0.00554208	0.784277	0.023019	1495205	180117_P3	-0.108032	Bm4B_rep2	MOp	SSp	male	c1	c1_c0	c1_c0_c1	c1_c0_c1_c3	IT-Sup	TRUE
180118_CEMBA_mm_P56_P63_RS2_180117_P3_180117_P4_C6_AD007	0.00643414	0.767261	0.0305579	1406990	180117_P4	-0.27415	Tm6B	SSp	SC	male	c14	c14_c0	c14_c0_c0	c14_c0_c0_c0	ET	TRUE
180118_CEMBA_mm_P56_P63_RS2_180117_P3_180117_P4_C6_AD008	0.00626543	0.779574	0.030227	1440909	180117_P4	-0.239783	Tm7B	SSp	SC	male	c14	c14_c5	c14_c5_c0	c14_c5_c0_c1	ET	TRUE
180118_CEMBA_mm_P56_P63_RS2_180117_P3_180117_P4_C6_AD010	0.00711001	0.785947	0.0321578	1437460	180117_P4	-0.24324	Tf6B	SSp	SC	female	c14	c14_c0	c14_c0_c0	c14_c0_c0_c1	ET	TRUE
180118_CEMBA_mm_P56_P63_RS2_180117_P3_180117_P4_C6_AD012	0.00743881	0.784715	0.0358386	1394352	180117_P4	-0.287167	Tf7B	SSp	SC	female	c14	c14_c3	c14_c3_c0	c14_c3_c0_c0	ET	TRUE
180118_CEMBA_mm_P56_P63_RS2_180117_P3_180117_P4_C7_AD001	0.00482011	0.753296	0.0187349	1056573	180117_P3	-0.608983	Bm3C_rep1	MOp	SSp	male	c1	c1_c0	c1_c0_c1	c1_c0_c1_c1	IT-Sup	TRUE
180118_CEMBA_mm_P56_P63_RS2_180117_P3_180117_P4_C7_AD004	0.00519566	0.772333	0.020284	1351216	180117_P3	-0.254117	Bm4B_rep1	MOp	SSp	male	c1	c1_c1	c1_c1_c3	c1_c1_c3_c2	IT-Sup	TRUE
180118_CEMBA_mm_P56_P63_RS2_180117_P3_180117_P4_C7_AD006	0.00585489	0.771184	0.0247093	1316042	180117_P3	-0.29217	Bm4B_rep2	MOp	SSp	male	c1	c1_c0	c1_c0_c1	c1_c0_c1_c3	IT-Sup	TRUE
180118_CEMBA_mm_P56_P63_RS2_180117_P3_180117_P4_C7_AD007	0.0066369	0.7803	0.0324511	1404533	180117_P4	-0.276672	Tm6B	SSp	SC	male	c14	c14_c5	c14_c5_c1	c14_c5_c1_c0	ET	TRUE
180118_CEMBA_mm_P56_P63_RS2_180117_P3_180117_P4_C7_AD008	0.00689972	0.769349	0.0326671	1337041	180117_P4	-0.347719	Tm7B	SSp	SC	male	c14	c14_c0	c14_c0_c0	c14_c0_c0_c0	ET	TRUE
180118_CEMBA_mm_P56_P63_RS2_180117_P3_180117_P4_C7_AD010	0.00561935	0.785417	0.0250638	1383160	180117_P4	-0.298794	Tf6B	SSp	SC	female	c14	c14_c4	c14_c4_c1	c14_c4_c1_c1	ET	TRUE
180118_CEMBA_mm_P56_P63_RS2_180117_P3_180117_P4_C7_AD012	0.00529932	0.758218	0.0218576	1303639	180117_P4	-0.384218	Tf7B	SSp	SC	female	c1	c1_c0	c1_c0_c0	c1_c0_c0_c0	IT-Sup	TRUE
180118_CEMBA_mm_P56_P63_RS2_180117_P3_180117_P4_C8_AD001	0.00541767	0.78109	0.0216354	1703384	180117_P3	0.0800282	Bm3C_rep1	MOp	SSp	male	c3	c3_c7	c3_c7_c0	c3_c7_c0_c1	IT-Deep	TRUE
180118_CEMBA_mm_P56_P63_RS2_180117_P3_180117_P4_C8_AD002	0.00510103	0.763728	0.0215473	1661754	180117_P3	0.0443313	Bm3C_rep2	MOp	SSp	male	c1	c1_c1	c1_c1_c3	c1_c1_c3_c1	IT-Sup	TRUE
180118_CEMBA_mm_P56_P63_RS2_180117_P3_180117_P4_C8_AD004	0.00622104	0.758588	0.0296302	1216432	180117_P3	-0.40572	Bm4B_rep1	MOp	SSp	male	c3	c3_c5	c3_c5_c0	c3_c5_c0_c2	IT-Deep	TRUE
180118_CEMBA_mm_P56_P63_RS2_180117_P3_180117_P4_C8_AD006	0.00645931	0.794708	0.0304022	2062426	180117_P3	0.355967	Bm4B_rep2	MOp	SSp	male	c3	c3_c3	c3_c3_c0	c3_c3_c0_c1	IT-Deep	TRUE
180118_CEMBA_mm_P56_P63_RS2_180117_P3_180117_P4_C8_AD007	0.00706157	0.778139	0.0354015	2055957	180117_P4	0.273048	Tm6B	SSp	SC	male	c14	c14_c0	c14_c0_c0	c14_c0_c0_c0	ET	TRUE
180118_CEMBA_mm_P56_P63_RS2_180117_P3_180117_P4_C8_AD010	0.00716866	0.765277	0.032947	1925645	180117_P4	0.17858	Tf6B	SSp	SC	female	c14	c14_c0	c14_c0_c0	c14_c0_c0_c0	ET	TRUE
180118_CEMBA_mm_P56_P63_RS2_180117_P3_180117_P4_C8_AD012	0.00656231	0.782869	0.0305495	1892024	180117_P4	0.153168	Tf7B	SSp	SC	female	c14	c14_c5	c14_c5_c0	c14_c5_c0_c0	ET	TRUE
180118_CEMBA_mm_P56_P63_RS2_180117_P3_180117_P4_C9_AD004	0.00545867	0.760738	0.0230489	1708388	180117_P3	0.0842601	Bm4B_rep1	MOp	SSp	male	c1	c1_c0	c1_c0_c1	c1_c0_c1_c3	IT-Sup	TRUE
180118_CEMBA_mm_P56_P63_RS2_180117_P3_180117_P4_C9_AD006	0.00594121	0.764801	0.0249588	1691861	180117_P3	0.0702355	Bm4B_rep2	MOp	SSp	male	c1	c1_c0	c1_c0_c1	c1_c0_c1_c0	IT-Sup	TRUE
180118_CEMBA_mm_P56_P63_RS2_180117_P3_180117_P4_C9_AD007	0.00693495	0.773646	0.0353321	1719376	180117_P4	0.0151229	Tm6B	SSp	SC	male	c14	c14_c0	c14_c0_c0	c14_c0_c0_c0	ET	TRUE
180118_CEMBA_mm_P56_P63_RS2_180117_P3_180117_P4_C9_AD008	0.00655257	0.766799	0.0322504	1813057	180117_P4	0.0916621	Tm7B	SSp	SC	male	c14	c14_c0	c14_c0_c0	c14_c0_c0_c1	ET	TRUE
180118_CEMBA_mm_P56_P63_RS2_180117_P3_180117_P4_C9_AD010	0.00659633	0.762649	0.0304135	1693028	180117_P4	-0.00715638	Tf6B	SSp	SC	female	c14	c14_c0	c14_c0_c0	c14_c0_c0_c1	ET	TRUE
180118_CEMBA_mm_P56_P63_RS2_180117_P3_180117_P4_C9_AD012	0.00606904	0.757526	0.0272885	3555481	180117_P4	1.06328	Tf7B	SSp	SC	female	c14	c14_c0	c14_c0_c0	c14_c0_c0_c0	ET	TRUE
180118_CEMBA_mm_P56_P63_RS2_180117_P3_180117_P4_D10_AD004	0.00587319	0.775757	0.0263956	1882716	180117_P3	0.22444	Bm4B_rep1	MOp	SSp	male	c1	c1_c5	c1_c5_c2	c1_c5_c2_c0	IT-Sup	TRUE
180118_CEMBA_mm_P56_P63_RS2_180117_P3_180117_P4_D10_AD006	0.00539385	0.776708	0.0221732	3566707	180117_P3	1.14622	Bm4B_rep2	MOp	SSp	male	c1	c1_c0	c1_c0_c0	c1_c0_c0_c0	IT-Sup	TRUE
180118_CEMBA_mm_P56_P63_RS2_180117_P3_180117_P4_D10_AD007	0.00670601	0.78626	0.0308622	1818450	180117_P4	0.095947	Tm6B	SSp	SC	male	c14	c14_c5	c14_c5_c0	c14_c5_c0_c0	ET	TRUE
180118_CEMBA_mm_P56_P63_RS2_180117_P3_180117_P4_D10_AD008	0.00674371	0.774504	0.0326614	1744400	180117_P4	0.0359687	Tm7B	SSp	SC	male	c14	c14_c0	c14_c0_c0	c14_c0_c0_c1	ET	TRUE
180118_CEMBA_mm_P56_P63_RS2_180117_P3_180117_P4_D10_AD012	0.00670704	0.768598	0.0310206	1783213	180117_P4	0.0677168	Tf7B	SSp	SC	female	c14	c14_c0	c14_c0_c0	c14_c0_c0_c0	ET	TRUE
180118_CEMBA_mm_P56_P63_RS2_180117_P3_180117_P4_D11_AD001	0.00815831	0.793059	0.0390026	1361752	180117_P3	-0.242912	Bm3C_rep1	MOp	SSp	male	c3	c3_c3	c3_c3_c0	c3_c3_c0_c2	IT-Deep	TRUE
180118_CEMBA_mm_P56_P63_RS2_180117_P3_180117_P4_D11_AD004	0.00535088	0.765584	0.0218461	1669326	180117_P3	0.0508902	Bm4B_rep1	MOp	SSp	male	c1	c1_c0	c1_c0_c1	c1_c0_c1_c0	IT-Sup	TRUE
180118_CEMBA_mm_P56_P63_RS2_180117_P3_180117_P4_D11_AD006	0.00506795	0.774177	0.0205598	1846608	180117_P3	0.196502	Bm4B_rep2	MOp	SSp	male	c1	c1_c1	c1_c1_c3	c1_c1_c3_c1	IT-Sup	TRUE
180118_CEMBA_mm_P56_P63_RS2_180117_P3_180117_P4_D11_AD007	0.00665943	0.785097	0.0323043	1489634	180117_P4	-0.191804	Tm6B	SSp	SC	male	c14	c14_c6	c14_c6_c0	c14_c6_c0_c1	ET	TRUE
180118_CEMBA_mm_P56_P63_RS2_180117_P3_180117_P4_D11_AD008	0.00720698	0.787002	0.0339599	1594390	180117_P4	-0.0937576	Tm7B	SSp	SC	male	c14	c14_c3	c14_c3_c4	c14_c3_c4_c4	ET	TRUE
180118_CEMBA_mm_P56_P63_RS2_180117_P3_180117_P4_D11_AD010	0.00715926	0.775096	0.0339595	1608270	180117_P4	-0.0812526	Tf6B	SSp	SC	female	c14	c14_c0	c14_c0_c0	c14_c0_c0_c1	ET	TRUE
180118_CEMBA_mm_P56_P63_RS2_180117_P3_180117_P4_D12_AD001	0.00584522	0.773866	0.0256027	1789567	180117_P3	0.151235	Bm3C_rep1	MOp	SSp	male	c3	c3_c7	c3_c7_c2	c3_c7_c2_c0	IT-Deep	TRUE
180118_CEMBA_mm_P56_P63_RS2_180117_P3_180117_P4_D12_AD004	0.00536818	0.754596	0.0236687	2468347	180117_P3	0.61517	Bm4B_rep1	MOp	SSp	male	c1	c1_c0	c1_c0_c1	c1_c0_c1_c0	IT-Sup	TRUE
180118_CEMBA_mm_P56_P63_RS2_180117_P3_180117_P4_D12_AD006	0.00567937	0.773971	0.0248679	2475619	180117_P3	0.619414	Bm4B_rep2	MOp	SSp	male	c1	c1_c0	c1_c0_c1	c1_c0_c1_c3	IT-Sup	TRUE
180118_CEMBA_mm_P56_P63_RS2_180117_P3_180117_P4_D12_AD007	0.00737318	0.775563	0.0363291	2325846	180117_P4	0.450993	Tm6B	SSp	SC	male	c14	c14_c3	c14_c3_c0	c14_c3_c0_c0	ET	TRUE
180118_CEMBA_mm_P56_P63_RS2_180117_P3_180117_P4_D12_AD008	0.00606487	0.773041	0.029107	1976492	180117_P4	0.21618	Tm7B	SSp	SC	male	c14	c14_c5	c14_c5_c1	c14_c5_c1_c0	ET	TRUE
180118_CEMBA_mm_P56_P63_RS2_180117_P3_180117_P4_D12_AD010	0.00567173	0.767022	0.0233073	4127627	180117_P4	1.27855	Tf6B	SSp	SC	female	c14	c14_c0	c14_c0_c0	c14_c0_c0_c1	ET	TRUE
180118_CEMBA_mm_P56_P63_RS2_180117_P3_180117_P4_D12_AD012	0.00669772	0.775571	0.0311448	1877682	180117_P4	0.142191	Tf7B	SSp	SC	female	c14	c14_c0	c14_c0_c0	c14_c0_c0_c0	ET	TRUE
180118_CEMBA_mm_P56_P63_RS2_180117_P3_180117_P4_D1_AD004	0.00515603	0.75734	0.0220863	1945694	180117_P3	0.271909	Bm4B_rep1	MOp	SSp	male	c1	c1_c0	c1_c0_c1	c1_c0_c1_c3	IT-Sup	TRUE
180118_CEMBA_mm_P56_P63_RS2_180117_P3_180117_P4_D1_AD006	0.00599468	0.77655	0.0268292	2003532	180117_P3	0.31417	Bm4B_rep2	MOp	SSp	male	c1	c1_c5	c1_c5_c2	c1_c5_c2_c0	IT-Sup	TRUE
180118_CEMBA_mm_P56_P63_RS2_180117_P3_180117_P4_D1_AD007	0.00631996	0.75929	0.0289625	2006305	180117_P4	0.237779	Tm6B	SSp	SC	male	c14	c14_c0	c14_c0_c0	c14_c0_c0_c1	ET	TRUE
180118_CEMBA_mm_P56_P63_RS2_180117_P3_180117_P4_D1_AD008	0.00696901	0.768675	0.0325356	1828304	180117_P4	0.103744	Tm7B	SSp	SC	male	c14	c14_c0	c14_c0_c0	c14_c0_c0_c0	ET	TRUE
180118_CEMBA_mm_P56_P63_RS2_180117_P3_180117_P4_D1_AD010	0.00658506	0.776763	0.0307706	1616739	180117_P4	-0.0736754	Tf6B	SSp	SC	female	c14	c14_c0	c14_c0_c0	c14_c0_c0_c1	ET	TRUE
180118_CEMBA_mm_P56_P63_RS2_180117_P3_180117_P4_D1_AD012	0.00645292	0.779279	0.0294457	3125534	180117_P4	0.87734	Tf7B	SSp	SC	female	c1	c1_c0	c1_c0_c1	c1_c0_c1_c3	IT-Sup	TRUE
180118_CEMBA_mm_P56_P63_RS2_180117_P3_180117_P4_D2_AD001	0.00571756	0.756686	0.0258311	1159476	180117_P3	-0.474903	Bm3C_rep1	MOp	SSp	male	c3	c3_c5	c3_c5_c0	c3_c5_c0_c2	IT-Deep	TRUE
180118_CEMBA_mm_P56_P63_RS2_180117_P3_180117_P4_D2_AD002	0.005682	0.777988	0.0235763	1842159	180117_P3	0.193022	Bm3C_rep2	MOp	SSp	male	c3	c3_c7	c3_c7_c0	c3_c7_c0_c1	IT-Deep	TRUE
180118_CEMBA_mm_P56_P63_RS2_180117_P3_180117_P4_D2_AD004	0.00573563	0.777999	0.0241868	1957050	180117_P3	0.280305	Bm4B_rep1	MOp	SSp	male	c1	c1_c0	c1_c0_c1	c1_c0_c1_c3	IT-Sup	TRUE
180118_CEMBA_mm_P56_P63_RS2_180117_P3_180117_P4_D2_AD006	0.00512195	0.753404	0.0199776	1950122	180117_P3	0.275189	Bm4B_rep2	MOp	SSp	male	c1	c1_c0	c1_c0_c1	c1_c0_c1_c0	IT-Sup	TRUE
180118_CEMBA_mm_P56_P63_RS2_180117_P3_180117_P4_D2_AD007	0.00675145	0.761868	0.0329241	1949294	180117_P4	0.196189	Tm6B	SSp	SC	male	c14	c14_c0	c14_c0_c0	c14_c0_c0_c0	ET	TRUE
180118_CEMBA_mm_P56_P63_RS2_180117_P3_180117_P4_D2_AD008	0.00535518	0.769955	0.0222076	3700083	180117_P4	1.1208	Tm7B	SSp	SC	male	c14	c14_c5	c14_c5_c1	c14_c5_c1_c0	ET	TRUE
180118_CEMBA_mm_P56_P63_RS2_180117_P3_180117_P4_D2_AD012	0.00681898	0.793265	0.0318145	1741836	180117_P4	0.0338466	Tf7B	SSp	SC	female	c14	c14_c0	c14_c0_c0	c14_c0_c0_c0	ET	TRUE
180118_CEMBA_mm_P56_P63_RS2_180117_P3_180117_P4_D3_AD001	0.00588777	0.772993	0.025608	996199	180117_P3	-0.69387	Bm3C_rep1	MOp	SSp	male	c3	c3_c7	c3_c7_c0	c3_c7_c0_c0	IT-Deep	TRUE
180118_CEMBA_mm_P56_P63_RS2_180117_P3_180117_P4_D3_AD002	0.00563622	0.765269	0.0240173	2198162	180117_P3	0.447922	Bm3C_rep2	MOp	SSp	male	c1	c1_c0	c1_c0_c1	c1_c0_c1_c3	IT-Sup	TRUE
180118_CEMBA_mm_P56_P63_RS2_180117_P3_180117_P4_D3_AD004	0.00542373	0.775715	0.0241553	1092021	180117_P3	-0.561375	Bm4B_rep1	MOp	SSp	male	c1	c1_c0	c1_c0_c1	c1_c0_c1_c3	IT-Sup	TRUE
180118_CEMBA_mm_P56_P63_RS2_180117_P3_180117_P4_D3_AD006	0.00593111	0.775589	0.0251842	1179706	180117_P3	-0.449948	Bm4B_rep2	MOp	SSp	male	c1	c1_c0	c1_c0_c1	c1_c0_c1_c3	IT-Sup	TRUE
180118_CEMBA_mm_P56_P63_RS2_180117_P3_180117_P4_D3_AD007	0.00654561	0.764086	0.0318398	1152492	180117_P4	-0.562005	Tm6B	SSp	SC	male	c14	c14_c0	c14_c0_c0	c14_c0_c0_c0	ET	TRUE
180118_CEMBA_mm_P56_P63_RS2_180117_P3_180117_P4_D3_AD008	0.00521674	0.764081	0.0216321	1093974	180117_P4	-0.637184	Tm7B	SSp	SC	male	c1	c1_c0	c1_c0_c4	c1_c0_c4_c0	IT-Sup	TRUE
180118_CEMBA_mm_P56_P63_RS2_180117_P3_180117_P4_D3_AD010	0.00622614	0.794554	0.0286221	1129929	180117_P4	-0.59053	Tf6B	SSp	SC	female	c3	c3_c4	c3_c4_c1	c3_c4_c1_c0	IT-Deep	TRUE
180118_CEMBA_mm_P56_P63_RS2_180117_P3_180117_P4_D4_AD001	0.00597171	0.765529	0.0279396	1319252	180117_P3	-0.288655	Bm3C_rep1	MOp	SSp	male	c3	c3_c7	c3_c7_c3	c3_c7_c3_c1	IT-Deep	TRUE
180118_CEMBA_mm_P56_P63_RS2_180117_P3_180117_P4_D4_AD002	0.00584494	0.772697	0.0263573	1758419	180117_P3	0.125903	Bm3C_rep2	MOp	SSp	male	c3	c3_c3	c3_c3_c1	c3_c3_c1_c0	IT-Deep	TRUE
180118_CEMBA_mm_P56_P63_RS2_180117_P3_180117_P4_D4_AD004	0.00599406	0.77653	0.0262417	3930734	180117_P3	1.28642	Bm4B_rep1	MOp	SSp	male	c3	c3_c7	c3_c7_c2	c3_c7_c2_c1	IT-Deep	TRUE
180118_CEMBA_mm_P56_P63_RS2_180117_P3_180117_P4_D4_AD006	0.00507261	0.769232	0.0204063	1832515	180117_P3	0.185449	Bm4B_rep2	MOp	SSp	male	c1	c1_c0	c1_c0_c1	c1_c0_c1_c0	IT-Sup	TRUE
180118_CEMBA_mm_P56_P63_RS2_180117_P3_180117_P4_D4_AD007	0.00630291	0.817119	0.0290546	1640220	180117_P4	-0.0528729	Tm6B	SSp	SC	male	c2	c2_c5	c2_c5_c1	c2_c5_c1_c1	CT_L6b	TRUE
180118_CEMBA_mm_P56_P63_RS2_180117_P3_180117_P4_D4_AD008	0.00608385	0.765773	0.0277863	1847533	180117_P4	0.118838	Tm7B	SSp	SC	male	c14	c14_c0	c14_c0_c0	c14_c0_c0_c1	ET	TRUE
180118_CEMBA_mm_P56_P63_RS2_180117_P3_180117_P4_D4_AD010	0.00710578	0.785708	0.0335725	1936231	180117_P4	0.186489	Tf6B	SSp	SC	female	c14	c14_c0	c14_c0_c0	c14_c0_c0_c0	ET	TRUE
180118_CEMBA_mm_P56_P63_RS2_180117_P3_180117_P4_D4_AD012	0.00697026	0.786399	0.0335246	1425971	180117_P4	-0.254818	Tf7B	SSp	SC	female	c14	c14_c0	c14_c0_c0	c14_c0_c0_c0	ET	TRUE
180118_CEMBA_mm_P56_P63_RS2_180117_P3_180117_P4_D5_AD004	0.00601889	0.778662	0.0255821	1555925	180117_P3	-0.050603	Bm4B_rep1	MOp	SSp	male	c3	c3_c5	c3_c5_c0	c3_c5_c0_c1	IT-Deep	TRUE
180118_CEMBA_mm_P56_P63_RS2_180117_P3_180117_P4_D5_AD006	0.00588741	0.785361	0.0238608	1477310	180117_P3	-0.125403	Bm4B_rep2	MOp	SSp	male	c3	c3_c0	c3_c0_c1	c3_c0_c1_c2	IT-Deep	TRUE
180118_CEMBA_mm_P56_P63_RS2_180117_P3_180117_P4_D5_AD007	0.00742726	0.795181	0.0361402	1381719	180117_P4	-0.300298	Tm6B	SSp	SC	male	c14	c14_c6	c14_c6_c0	c14_c6_c0_c1	ET	TRUE
180118_CEMBA_mm_P56_P63_RS2_180117_P3_180117_P4_D5_AD010	0.00491676	0.773894	0.0215938	1418841	180117_P4	-0.262049	Tf6B	SSp	SC	female	c3	c3_c0	c3_c0_c0	c3_c0_c0_c1	IT-Deep	TRUE
180118_CEMBA_mm_P56_P63_RS2_180117_P3_180117_P4_D5_AD012	0.00651157	0.779687	0.0299038	1249494	180117_P4	-0.445418	Tf7B	SSp	SC	female	c14	c14_c5	c14_c5_c0	c14_c5_c0_c1	ET	TRUE
180118_CEMBA_mm_P56_P63_RS2_180117_P3_180117_P4_D6_AD001	0.00548622	0.750366	0.0224703	1767041	180117_P3	0.13296	Bm3C_rep1	MOp	SSp	male	c1	c1_c0	c1_c0_c1	c1_c0_c1_c0	IT-Sup	TRUE
180118_CEMBA_mm_P56_P63_RS2_180117_P3_180117_P4_D6_AD004	0.00553069	0.770372	0.0235854	2346816	180117_P3	0.542329	Bm4B_rep1	MOp	SSp	male	c1	c1_c0	c1_c0_c1	c1_c0_c1_c3	IT-Sup	TRUE
180118_CEMBA_mm_P56_P63_RS2_180117_P3_180117_P4_D6_AD006	0.0056646	0.773219	0.0258003	2431778	180117_P3	0.593636	Bm4B_rep2	MOp	SSp	male	c3	c3_c7	c3_c7_c2	c3_c7_c2_c0	IT-Deep	TRUE
180118_CEMBA_mm_P56_P63_RS2_180117_P3_180117_P4_D6_AD007	0.00643323	0.772248	0.0305125	2296025	180117_P4	0.432376	Tm6B	SSp	SC	male	c14	c14_c0	c14_c0_c0	c14_c0_c0_c0	ET	TRUE
180118_CEMBA_mm_P56_P63_RS2_180117_P3_180117_P4_D6_AD008	0.00688999	0.788397	0.0327239	2132263	180117_P4	0.325623	Tm7B	SSp	SC	male	c14	c14_c0	c14_c0_c0	c14_c0_c0_c0	ET	TRUE
180118_CEMBA_mm_P56_P63_RS2_180117_P3_180117_P4_D6_AD010	0.00676623	0.761807	0.0322415	2291529	180117_P4	0.429548	Tf6B	SSp	SC	female	c14	c14_c0	c14_c0_c0	c14_c0_c0_c0	ET	TRUE
180118_CEMBA_mm_P56_P63_RS2_180117_P3_180117_P4_D6_AD012	0.00582865	0.801539	0.02586	2143285	180117_P4	0.333061	Tf7B	SSp	SC	female	c3	c3_c0	c3_c0_c1	c3_c0_c1_c0	IT-Deep	TRUE
180118_CEMBA_mm_P56_P63_RS2_180117_P3_180117_P4_D7_AD001	0.00621025	0.775921	0.0264294	1095760	180117_P3	-0.556444	Bm3C_rep1	MOp	SSp	male	c3	c3_c7	c3_c7_c0	c3_c7_c0_c1	IT-Deep	TRUE
180118_CEMBA_mm_P56_P63_RS2_180117_P3_180117_P4_D7_AD002	0.00525945	0.783575	0.0235115	618041	180117_P3	-1.3826	Bm3C_rep2	MOp	SSp	male	c1	c1_c0	c1_c0_c1	c1_c0_c1_c0	IT-Sup	TRUE
180118_CEMBA_mm_P56_P63_RS2_180117_P3_180117_P4_D7_AD004	0.0053523	0.759516	0.0236719	1319584	180117_P3	-0.288292	Bm4B_rep1	MOp	SSp	male	c1	c1_c0	c1_c0_c1	c1_c0_c1_c0	IT-Sup	TRUE
180118_CEMBA_mm_P56_P63_RS2_180117_P3_180117_P4_D7_AD006	0.00542148	0.782884	0.0231435	1555347	180117_P3	-0.0511391	Bm4B_rep2	MOp	SSp	male	c3	c3_c7	c3_c7_c2	c3_c7_c2_c1	IT-Deep	TRUE
180118_CEMBA_mm_P56_P63_RS2_180117_P3_180117_P4_D7_AD007	0.00654842	0.765942	0.0309556	1559494	180117_P4	-0.125684	Tm6B	SSp	SC	male	c14	c14_c0	c14_c0_c0	c14_c0_c0_c0	ET	TRUE
180118_CEMBA_mm_P56_P63_RS2_180117_P3_180117_P4_D7_AD008	0.00530936	0.758383	0.0226523	1412784	180117_P4	-0.268221	Tm7B	SSp	SC	male	c1	c1_c0	c1_c0_c0	c1_c0_c0_c0	IT-Sup	TRUE
180118_CEMBA_mm_P56_P63_RS2_180117_P3_180117_P4_D7_AD010	0.005809	0.773193	0.0257322	2965517	180117_P4	0.801521	Tf6B	SSp	SC	female	c1	c1_c0	c1_c0_c0	c1_c0_c0_c0	IT-Sup	TRUE
180118_CEMBA_mm_P56_P63_RS2_180117_P3_180117_P4_D7_AD012	0.00718084	0.796746	0.0336132	1432617	180117_P4	-0.248109	Tf7B	SSp	SC	female	c14	c14_c3	c14_c3_c4	c14_c3_c4_c4	ET	TRUE
180118_CEMBA_mm_P56_P63_RS2_180117_P3_180117_P4_D8_AD001	0.00647553	0.766442	0.0298646	808860	180117_P3	-0.994414	Bm3C_rep1	MOp	SSp	male	c1	c1_c5	c1_c5_c2	c1_c5_c2_c0	IT-Sup	TRUE
180118_CEMBA_mm_P56_P63_RS2_180117_P3_180117_P4_D8_AD004	0.00614076	0.767209	0.0282382	1498055	180117_P3	-0.105285	Bm4B_rep1	MOp	SSp	male	c1	c1_c5	c1_c5_c2	c1_c5_c2_c0	IT-Sup	TRUE
180118_CEMBA_mm_P56_P63_RS2_180117_P3_180117_P4_D8_AD006	0.00552821	0.783139	0.0236212	1650786	180117_P3	0.0347776	Bm4B_rep2	MOp	SSp	male	c1	c1_c1	c1_c1_c3	c1_c1_c3_c0	IT-Sup	TRUE
180118_CEMBA_mm_P56_P63_RS2_180117_P3_180117_P4_D8_AD007	0.00725513	0.782957	0.0356887	1197934	180117_P4	-0.506214	Tm6B	SSp	SC	male	c14	c14_c0	c14_c0_c0	c14_c0_c0_c0	ET	TRUE
180118_CEMBA_mm_P56_P63_RS2_180117_P3_180117_P4_D8_AD012	0.00497713	0.784887	0.0207687	1404095	180117_P4	-0.277122	Tf7B	SSp	SC	female	c3	c3_c0	c3_c0_c0	c3_c0_c0_c1	IT-Deep	TRUE
180118_CEMBA_mm_P56_P63_RS2_180117_P3_180117_P4_D9_AD001	0.00555	0.771618	0.0242427	1237980	180117_P3	-0.380388	Bm3C_rep1	MOp	SSp	male	c3	c3_c7	c3_c7_c0	c3_c7_c0_c0	IT-Deep	TRUE
180118_CEMBA_mm_P56_P63_RS2_180117_P3_180117_P4_D9_AD004	0.00545202	0.760329	0.0231418	1659720	180117_P3	0.0425643	Bm4B_rep1	MOp	SSp	male	c1	c1_c0	c1_c0_c1	c1_c0_c1_c0	IT-Sup	TRUE
180118_CEMBA_mm_P56_P63_RS2_180117_P3_180117_P4_D9_AD006	0.00504483	0.782452	0.0208328	1961468	180117_P3	0.283558	Bm4B_rep2	MOp	SSp	male	c1	c1_c1	c1_c1_c3	c1_c1_c3_c2	IT-Sup	TRUE
180118_CEMBA_mm_P56_P63_RS2_180117_P3_180117_P4_D9_AD007	0.00647183	0.7841	0.0317187	1842618	180117_P4	0.114995	Tm6B	SSp	SC	male	c14	c14_c5	c14_c5_c0	c14_c5_c0_c0	ET	TRUE
180118_CEMBA_mm_P56_P63_RS2_180117_P3_180117_P4_D9_AD008	0.00491465	0.763937	0.020562	1842725	180117_P4	0.115079	Tm7B	SSp	SC	male	c1	c1_c0	c1_c0_c4	c1_c0_c4_c0	IT-Sup	TRUE
180118_CEMBA_mm_P56_P63_RS2_180117_P3_180117_P4_D9_AD012	0.00626377	0.777598	0.0280985	3453883	180117_P4	1.02146	Tf7B	SSp	SC	female	c14	c14_c3	c14_c3_c4	c14_c3_c4_c4	ET	TRUE
180118_CEMBA_mm_P56_P63_RS2_180117_P3_180117_P4_E10_AD001	0.00620006	0.76314	0.0282252	2580146	180117_P3	0.679077	Bm3C_rep1	MOp	SSp	male	c14	c14_c6	c14_c6_c0	c14_c6_c0_c0	ET	TRUE
180118_CEMBA_mm_P56_P63_RS2_180117_P3_180117_P4_E10_AD004	0.00593935	0.773496	0.0263303	1390171	180117_P3	-0.213113	Bm4B_rep1	MOp	SSp	male	c3	c3_c7	c3_c7_c0	c3_c7_c0_c0	IT-Deep	TRUE
180118_CEMBA_mm_P56_P63_RS2_180117_P3_180117_P4_E10_AD006	0.00572088	0.782297	0.0254955	1400086	180117_P3	-0.20286	Bm4B_rep2	MOp	SSp	male	c1	c1_c0	c1_c0_c1	c1_c0_c1_c3	IT-Sup	TRUE
180118_CEMBA_mm_P56_P63_RS2_180117_P3_180117_P4_E10_AD007	0.0070605	0.761448	0.0332088	1340132	180117_P4	-0.344387	Tm6B	SSp	SC	male	c14	c14_c0	c14_c0_c0	c14_c0_c0_c0	ET	TRUE
180118_CEMBA_mm_P56_P63_RS2_180117_P3_180117_P4_E10_AD010	0.00680017	0.776891	0.0327809	1345615	180117_P4	-0.338497	Tf6B	SSp	SC	female	c14	c14_c0	c14_c0_c0	c14_c0_c0_c0	ET	TRUE
180118_CEMBA_mm_P56_P63_RS2_180117_P3_180117_P4_E10_AD012	0.00664456	0.785288	0.0336982	1347911	180117_P4	-0.336037	Tf7B	SSp	SC	female	c14	c14_c9	c14_c9_c0	c14_c9_c0_c0	ET	TRUE
180118_CEMBA_mm_P56_P63_RS2_180117_P3_180117_P4_E11_AD004	0.00510196	0.767394	0.0224237	1401781	180117_P3	-0.201115	Bm4B_rep1	MOp	SSp	male	c1	c1_c0	c1_c0_c1	c1_c0_c1_c3	IT-Sup	TRUE
180118_CEMBA_mm_P56_P63_RS2_180117_P3_180117_P4_E11_AD006	0.00529447	0.750973	0.0214102	1446872	180117_P3	-0.155438	Bm4B_rep2	MOp	SSp	male	c1	c1_c0	c1_c0_c1	c1_c0_c1_c0	IT-Sup	TRUE
180118_CEMBA_mm_P56_P63_RS2_180117_P3_180117_P4_E11_AD007	0.00700044	0.770415	0.0330473	1381316	180117_P4	-0.300719	Tm6B	SSp	SC	male	c14	c14_c0	c14_c0_c0	c14_c0_c0_c0	ET	TRUE
180118_CEMBA_mm_P56_P63_RS2_180117_P3_180117_P4_E11_AD008	0.00620461	0.756582	0.0281042	1254001	180117_P4	-0.440224	Tm7B	SSp	SC	male	c14	c14_c0	c14_c0_c0	c14_c0_c0_c1	ET	TRUE
180118_CEMBA_mm_P56_P63_RS2_180117_P3_180117_P4_E12_AD001	0.00588828	0.762342	0.0260486	2135304	180117_P3	0.406066	Bm3C_rep1	MOp	SSp	male	c1	c1_c5	c1_c5_c2	c1_c5_c2_c1	IT-Sup	TRUE
180118_CEMBA_mm_P56_P63_RS2_180117_P3_180117_P4_E12_AD004	0.00565251	0.777846	0.0249606	2666610	180117_P3	0.726631	Bm4B_rep1	MOp	SSp	male	c1	c1_c0	c1_c0_c1	c1_c0_c1_c3	IT-Sup	TRUE
180118_CEMBA_mm_P56_P63_RS2_180117_P3_180117_P4_E12_AD006	0.00611938	0.790633	0.0269957	2510420	180117_P3	0.639553	Bm4B_rep2	MOp	SSp	male	c3	c3_c0	c3_c0_c1	c3_c0_c1_c0	IT-Deep	TRUE
180118_CEMBA_mm_P56_P63_RS2_180117_P3_180117_P4_E12_AD007	0.007217	0.773156	0.035758	2473686	180117_P4	0.5399	Tm6B	SSp	SC	male	c14	c14_c3	c14_c3_c0	c14_c3_c0_c0	ET	TRUE
180118_CEMBA_mm_P56_P63_RS2_180117_P3_180117_P4_E12_AD008	0.00518428	0.748576	0.0200284	2026985	180117_P4	0.252573	Tm7B	SSp	SC	male	c1	c1_c0	c1_c0_c0	c1_c0_c0_c0	IT-Sup	TRUE
180118_CEMBA_mm_P56_P63_RS2_180117_P3_180117_P4_E12_AD010	0.00662228	0.787998	0.0301697	2261654	180117_P4	0.410616	Tf6B	SSp	SC	female	c14	c14_c6	c14_c6_c3	c14_c6_c3_c0	ET	TRUE
180118_CEMBA_mm_P56_P63_RS2_180117_P3_180117_P4_E12_AD012	0.00699953	0.768341	0.0333663	2171580	180117_P4	0.351983	Tf7B	SSp	SC	female	c14	c14_c0	c14_c0_c0	c14_c0_c0_c0	ET	TRUE
180118_CEMBA_mm_P56_P63_RS2_180117_P3_180117_P4_E1_AD001	0.00484286	0.770339	0.020014	1459870	180117_P3	-0.142536	Bm3C_rep1	MOp	SSp	male	c1	c1_c1	c1_c1_c3	c1_c1_c3_c1	IT-Sup	TRUE
180118_CEMBA_mm_P56_P63_RS2_180117_P3_180117_P4_E1_AD002	0.00534232	0.765564	0.0262747	1358933	180117_P3	-0.245901	Bm3C_rep2	MOp	SSp	male	c1	c1_c0	c1_c0_c1	c1_c0_c1_c3	IT-Sup	TRUE
180118_CEMBA_mm_P56_P63_RS2_180117_P3_180117_P4_E1_AD004	0.00498092	0.754692	0.0202775	1481667	180117_P3	-0.121154	Bm4B_rep1	MOp	SSp	male	c1	c1_c0	c1_c0_c1	c1_c0_c1_c1	IT-Sup	TRUE
180118_CEMBA_mm_P56_P63_RS2_180117_P3_180117_P4_E1_AD006	0.00629431	0.759571	0.0272619	1534860	180117_P3	-0.0702685	Bm4B_rep2	MOp	SSp	male	c1	c1_c0	c1_c0_c1	c1_c0_c1_c0	IT-Sup	TRUE
180118_CEMBA_mm_P56_P63_RS2_180117_P3_180117_P4_E1_AD007	0.00680616	0.779683	0.0316217	1541486	180117_P4	-0.14244	Tm6B	SSp	SC	male	c14	c14_c5	c14_c5_c1	c14_c5_c1_c0	ET	TRUE
180118_CEMBA_mm_P56_P63_RS2_180117_P3_180117_P4_E1_AD008	0.00730213	0.782358	0.0349975	1496099	180117_P4	-0.185557	Tm7B	SSp	SC	male	c14	c14_c0	c14_c0_c0	c14_c0_c0_c0	ET	TRUE
180118_CEMBA_mm_P56_P63_RS2_180117_P3_180117_P4_E1_AD010	0.00699683	0.780297	0.0319923	1505369	180117_P4	-0.176645	Tf6B	SSp	SC	female	c14	c14_c6	c14_c6_c1	c14_c6_c1_c0	ET	TRUE
180118_CEMBA_mm_P56_P63_RS2_180117_P3_180117_P4_E1_AD012	0.00589297	0.780203	0.0256204	2722477	180117_P4	0.678158	Tf7B	SSp	SC	female	c2	c2_c6	c2_c6_c0	c2_c6_c0_c2	CT_L6b	TRUE
180118_CEMBA_mm_P56_P63_RS2_180117_P3_180117_P4_E2_AD001	0.00610758	0.772784	0.0274271	1452051	180117_P3	-0.150283	Bm3C_rep1	MOp	SSp	male	c3	c3_c7	c3_c7_c0	c3_c7_c0_c1	IT-Deep	TRUE
180118_CEMBA_mm_P56_P63_RS2_180117_P3_180117_P4_E2_AD002	0.00538597	0.778806	0.0210571	1545065	180117_P3	-0.060708	Bm3C_rep2	MOp	SSp	male	c3	c3_c0	c3_c0_c1	c3_c0_c1_c1	IT-Deep	TRUE
180118_CEMBA_mm_P56_P63_RS2_180117_P3_180117_P4_E2_AD004	0.00496557	0.767306	0.0198343	1589262	180117_P3	-0.0200186	Bm4B_rep1	MOp	SSp	male	c1	c1_c0	c1_c0_c1	c1_c0_c1_c1	IT-Sup	TRUE
180118_CEMBA_mm_P56_P63_RS2_180117_P3_180117_P4_E2_AD006	0.00514069	0.77454	0.0209915	1602092	180117_P3	-0.00841854	Bm4B_rep2	MOp	SSp	male	c1	c1_c1	c1_c1_c3	c1_c1_c3_c0	IT-Sup	TRUE
180118_CEMBA_mm_P56_P63_RS2_180117_P3_180117_P4_E2_AD007	0.00723322	0.771081	0.0349593	1577676	180117_P4	-0.108961	Tm6B	SSp	SC	male	c14	c14_c0	c14_c0_c0	c14_c0_c0_c0	ET	TRUE
180118_CEMBA_mm_P56_P63_RS2_180117_P3_180117_P4_E2_AD008	0.00598555	0.770638	0.0274791	1564178	180117_P4	-0.121358	Tm7B	SSp	SC	male	c14	c14_c5	c14_c5_c1	c14_c5_c1_c0	ET	TRUE
180118_CEMBA_mm_P56_P63_RS2_180117_P3_180117_P4_E2_AD010	0.00672618	0.78214	0.0298097	1622212	180117_P4	-0.0687998	Tf6B	SSp	SC	female	c14	c14_c4	c14_c4_c1	c14_c4_c1_c0	ET	TRUE
180118_CEMBA_mm_P56_P63_RS2_180117_P3_180117_P4_E2_AD012	0.00730775	0.793665	0.0356342	1522308	180117_P4	-0.160502	Tf7B	SSp	SC	female	c14	c14_c0	c14_c0_c0	c14_c0_c0_c0	ET	TRUE
180118_CEMBA_mm_P56_P63_RS2_180117_P3_180117_P4_E3_AD002	0.005376	0.764434	0.0216669	1191347	180117_P3	-0.435782	Bm3C_rep2	MOp	SSp	male	c1	c1_c1	c1_c1_c3	c1_c1_c3_c0	IT-Sup	TRUE
180118_CEMBA_mm_P56_P63_RS2_180117_P3_180117_P4_E3_AD004	0.00538887	0.759454	0.0227256	1309838	180117_P3	-0.298987	Bm4B_rep1	MOp	SSp	male	c1	c1_c0	c1_c0_c1	c1_c0_c1_c0	IT-Sup	TRUE
180118_CEMBA_mm_P56_P63_RS2_180117_P3_180117_P4_E3_AD006	0.00597547	0.767802	0.025719	1269291	180117_P3	-0.344353	Bm4B_rep2	MOp	SSp	male	c1	c1_c0	c1_c0_c1	c1_c0_c1_c0	IT-Sup	TRUE
180118_CEMBA_mm_P56_P63_RS2_180117_P3_180117_P4_E3_AD007	0.00682308	0.763832	0.0333245	1246409	180117_P4	-0.448985	Tm6B	SSp	SC	male	c14	c14_c0	c14_c0_c0	c14_c0_c0_c0	ET	TRUE
180118_CEMBA_mm_P56_P63_RS2_180117_P3_180117_P4_E3_AD008	0.00616612	0.781324	0.0310874	1134164	180117_P4	-0.585133	Tm7B	SSp	SC	male	c14	c14_c0	c14_c0_c0	c14_c0_c0_c0	ET	TRUE
180118_CEMBA_mm_P56_P63_RS2_180117_P3_180117_P4_E3_AD010	0.0071425	0.795971	0.0304441	1263914	180117_P4	-0.428864	Tf6B	SSp	SC	female	c3	c3_c4	c3_c4_c1	c3_c4_c1_c0	IT-Deep	TRUE
180118_CEMBA_mm_P56_P63_RS2_180117_P3_180117_P4_E5_AD001	0.00663726	0.793577	0.0325456	1244530	180117_P3	-0.372775	Bm3C_rep1	MOp	SSp	male	c3	c3_c3	c3_c3_c0	c3_c3_c0_c1	IT-Deep	TRUE
180118_CEMBA_mm_P56_P63_RS2_180117_P3_180117_P4_E5_AD002	0.00590621	0.775381	0.0253997	1474668	180117_P3	-0.127985	Bm3C_rep2	MOp	SSp	male	c3	c3_c0	c3_c0_c1	c3_c0_c1_c1	IT-Deep	TRUE
180118_CEMBA_mm_P56_P63_RS2_180117_P3_180117_P4_E5_AD004	0.00522881	0.769865	0.0217662	1525870	180117_P3	-0.0787435	Bm4B_rep1	MOp	SSp	male	c1	c1_c1	c1_c1_c3	c1_c1_c3_c1	IT-Sup	TRUE
180118_CEMBA_mm_P56_P63_RS2_180117_P3_180117_P4_E5_AD007	0.00680675	0.770529	0.0311707	1445453	180117_P4	-0.235241	Tm6B	SSp	SC	male	c14	c14_c0	c14_c0_c0	c14_c0_c0_c1	ET	TRUE
180118_CEMBA_mm_P56_P63_RS2_180117_P3_180117_P4_E5_AD008	0.0069514	0.780561	0.0327064	1464744	180117_P4	-0.216114	Tm7B	SSp	SC	male	c14	c14_c0	c14_c0_c0	c14_c0_c0_c1	ET	TRUE
180118_CEMBA_mm_P56_P63_RS2_180117_P3_180117_P4_E5_AD010	0.00619554	0.767369	0.0273101	2745039	180117_P4	0.690064	Tf6B	SSp	SC	female	c14	c14_c0	c14_c0_c0	c14_c0_c0_c0	ET	TRUE
180118_CEMBA_mm_P56_P63_RS2_180117_P3_180117_P4_E6_AD001	0.00481174	0.765418	0.0190815	1235081	180117_P3	-0.38377	Bm3C_rep1	MOp	SSp	male	c1	c1_c0	c1_c0_c1	c1_c0_c1_c1	IT-Sup	TRUE
180118_CEMBA_mm_P56_P63_RS2_180117_P3_180117_P4_E6_AD004	0.00637859	0.788347	0.0303301	1598494	180117_P3	-0.0116622	Bm4B_rep1	MOp	SSp	male	c3	c3_c3	c3_c3_c0	c3_c3_c0_c1	IT-Deep	TRUE
180118_CEMBA_mm_P56_P63_RS2_180117_P3_180117_P4_E6_AD006	0.00591581	0.771022	0.0264473	1657025	180117_P3	0.0402198	Bm4B_rep2	MOp	SSp	male	c3	c3_c7	c3_c7_c0	c3_c7_c0_c0	IT-Deep	TRUE
180118_CEMBA_mm_P56_P63_RS2_180117_P3_180117_P4_E6_AD007	0.00635415	0.7766	0.0319792	1561298	180117_P4	-0.124016	Tm6B	SSp	SC	male	c14	c14_c0	c14_c0_c0	c14_c0_c0_c0	ET	TRUE
180118_CEMBA_mm_P56_P63_RS2_180117_P3_180117_P4_E6_AD008	0.00553316	0.77689	0.0250665	2853257	180117_P4	0.745847	Tm7B	SSp	SC	male	c14	c14_c4	c14_c4_c1	c14_c4_c1_c0	ET	TRUE
180118_CEMBA_mm_P56_P63_RS2_180117_P3_180117_P4_E6_AD010	0.00587092	0.784381	0.02619	1576549	180117_P4	-0.109992	Tf6B	SSp	SC	female	c3	c3_c4	c3_c4_c3	c3_c4_c3_c2	IT-Deep	TRUE
180118_CEMBA_mm_P56_P63_RS2_180117_P3_180117_P4_E6_AD012	0.00582085	0.779139	0.0263425	2673934	180117_P4	0.652202	Tf7B	SSp	SC	female	c2	c2_c1	c2_c1_c0	c2_c1_c0_c0	CT_L6b	TRUE
180118_CEMBA_mm_P56_P63_RS2_180117_P3_180117_P4_E7_AD004	0.0055299	0.75625	0.0246468	1250046	180117_P3	-0.366394	Bm4B_rep1	MOp	SSp	male	c1	c1_c0	c1_c0_c1	c1_c0_c1_c0	IT-Sup	TRUE
180118_CEMBA_mm_P56_P63_RS2_180117_P3_180117_P4_E7_AD006	0.00565689	0.787363	0.0237013	1501143	180117_P3	-0.102314	Bm4B_rep2	MOp	SSp	male	c3	c3_c0	c3_c0_c1	c3_c0_c1_c0	IT-Deep	TRUE
180118_CEMBA_mm_P56_P63_RS2_180117_P3_180117_P4_E7_AD007	0.00619856	0.767068	0.0280879	2933553	180117_P4	0.785887	Tm6B	SSp	SC	male	c14	c14_c0	c14_c0_c0	c14_c0_c0_c1	ET	TRUE
180118_CEMBA_mm_P56_P63_RS2_180117_P3_180117_P4_E7_AD008	0.00578626	0.790092	0.02534	1119404	180117_P4	-0.604031	Tm7B	SSp	SC	male	c3	c3_c1	c3_c1_c3	c3_c1_c3_c1	IT-Deep	TRUE
180118_CEMBA_mm_P56_P63_RS2_180117_P3_180117_P4_E7_AD010	0.00724212	0.766314	0.0337906	1411375	180117_P4	-0.269661	Tf6B	SSp	SC	female	c14	c14_c0	c14_c0_c0	c14_c0_c0_c0	ET	TRUE
180118_CEMBA_mm_P56_P63_RS2_180117_P3_180117_P4_E7_AD012	0.00748229	0.783176	0.0380284	1388380	180117_P4	-0.29336	Tf7B	SSp	SC	female	c14	c14_c9	c14_c9_c0	c14_c9_c0_c0	ET	TRUE
180118_CEMBA_mm_P56_P63_RS2_180117_P3_180117_P4_E8_AD001	0.00553508	0.756885	0.0253441	1464547	180117_P3	-0.137921	Bm3C_rep1	MOp	SSp	male	c3	c3_c5	c3_c5_c0	c3_c5_c0_c1	IT-Deep	TRUE
180118_CEMBA_mm_P56_P63_RS2_180117_P3_180117_P4_E8_AD002	0.00540714	0.771101	0.0237469	1654624	180117_P3	0.0381279	Bm3C_rep2	MOp	SSp	male	c1	c1_c1	c1_c1_c3	c1_c1_c3_c1	IT-Sup	TRUE
180118_CEMBA_mm_P56_P63_RS2_180117_P3_180117_P4_E8_AD004	0.00584486	0.771694	0.0248902	1579675	180117_P3	-0.0287478	Bm4B_rep1	MOp	SSp	male	c1	c1_c0	c1_c0_c1	c1_c0_c1_c3	IT-Sup	TRUE
180118_CEMBA_mm_P56_P63_RS2_180117_P3_180117_P4_E8_AD006	0.00660909	0.766468	0.0302863	1762882	180117_P3	0.12956	Bm4B_rep2	MOp	SSp	male	c3	c3_c3	c3_c3_c0	c3_c3_c0_c2	IT-Deep	TRUE
180118_CEMBA_mm_P56_P63_RS2_180117_P3_180117_P4_E8_AD007	0.00682032	0.77902	0.0332372	1691617	180117_P4	-0.00835925	Tm6B	SSp	SC	male	c14	c14_c0	c14_c0_c0	c14_c0_c0_c0	ET	TRUE
180118_CEMBA_mm_P56_P63_RS2_180117_P3_180117_P4_E8_AD008	0.0071432	0.78522	0.0337339	1602581	180117_P4	-0.0863649	Tm7B	SSp	SC	male	c14	c14_c0	c14_c0_c0	c14_c0_c0_c1	ET	TRUE
180118_CEMBA_mm_P56_P63_RS2_180117_P3_180117_P4_E8_AD010	0.00618721	0.78158	0.0285843	1707475	180117_P4	0.00510224	Tf6B	SSp	SC	female	c14	c14_c4	c14_c4_c1	c14_c4_c1_c1	ET	TRUE
180118_CEMBA_mm_P56_P63_RS2_180117_P3_180117_P4_E8_AD012	0.00676687	0.758869	0.0315383	1521842	180117_P4	-0.160944	Tf7B	SSp	SC	female	c14	c14_c0	c14_c0_c0	c14_c0_c0_c0	ET	TRUE
180118_CEMBA_mm_P56_P63_RS2_180117_P3_180117_P4_E9_AD001	0.00559108	0.744935	0.0255224	1086980	180117_P3	-0.56805	Bm3C_rep1	MOp	SSp	male	c1	c1_c0	c1_c0_c1	c1_c0_c1_c0	IT-Sup	TRUE
180118_CEMBA_mm_P56_P63_RS2_180117_P3_180117_P4_E9_AD004	0.00631722	0.785978	0.0310356	1396497	180117_P3	-0.206563	Bm4B_rep1	MOp	SSp	male	c3	c3_c3	c3_c3_c0	c3_c3_c0_c1	IT-Deep	TRUE
180118_CEMBA_mm_P56_P63_RS2_180117_P3_180117_P4_E9_AD006	0.00576986	0.766108	0.0252188	1383504	180117_P3	-0.220049	Bm4B_rep2	MOp	SSp	male	c1	c1_c0	c1_c0_c1	c1_c0_c1_c0	IT-Sup	TRUE
180118_CEMBA_mm_P56_P63_RS2_180117_P3_180117_P4_E9_AD008	0.00683192	0.771171	0.0330097	1291981	180117_P4	-0.397177	Tm7B	SSp	SC	male	c14	c14_c0	c14_c0_c0	c14_c0_c0_c0	ET	TRUE
180118_CEMBA_mm_P56_P63_RS2_180117_P3_180117_P4_E9_AD010	0.00602684	0.765805	0.0278688	2647435	180117_P4	0.637833	Tf6B	SSp	SC	female	c14	c14_c3	c14_c3_c0	c14_c3_c0_c0	ET	TRUE
180118_CEMBA_mm_P56_P63_RS2_180117_P3_180117_P4_E9_AD012	0.00555733	0.757805	0.0263359	1313363	180117_P4	-0.373496	Tf7B	SSp	SC	female	c14	c14_c0	c14_c0_c0	c14_c0_c0_c1	ET	TRUE
180118_CEMBA_mm_P56_P63_RS2_180117_P3_180117_P4_F10_AD004	0.00543151	0.766883	0.0234717	1270470	180117_P3	-0.343013	Bm4B_rep1	MOp	SSp	male	c1	c1_c0	c1_c0_c1	c1_c0_c1_c3	IT-Sup	TRUE
180118_CEMBA_mm_P56_P63_RS2_180117_P3_180117_P4_F10_AD006	0.00619711	0.783688	0.0290551	2653289	180117_P3	0.719406	Bm4B_rep2	MOp	SSp	male	c3	c3_c3	c3_c3_c1	c3_c3_c1_c0	IT-Deep	TRUE
180118_CEMBA_mm_P56_P63_RS2_180117_P3_180117_P4_F10_AD007	0.00696598	0.780512	0.0328416	1222995	180117_P4	-0.476344	Tm6B	SSp	SC	male	c14	c14_c0	c14_c0_c0	c14_c0_c0_c1	ET	TRUE
180118_CEMBA_mm_P56_P63_RS2_180117_P3_180117_P4_F10_AD008	0.00543056	0.758278	0.0224353	1190494	180117_P4	-0.515202	Tm7B	SSp	SC	male	c1	c1_c0	c1_c0_c0	c1_c0_c0_c0	IT-Sup	TRUE
180118_CEMBA_mm_P56_P63_RS2_180117_P3_180117_P4_F10_AD010	0.00675604	0.77999	0.0315558	1040612	180117_P4	-0.70933	Tf6B	SSp	SC	female	c14	c14_c0	c14_c0_c0	c14_c0_c0_c0	ET	TRUE
180118_CEMBA_mm_P56_P63_RS2_180117_P3_180117_P4_F10_AD012	0.00731213	0.78492	0.0337703	1230401	180117_P4	-0.467634	Tf7B	SSp	SC	female	c14	c14_c0	c14_c0_c0	c14_c0_c0_c0	ET	TRUE
180118_CEMBA_mm_P56_P63_RS2_180117_P3_180117_P4_F11_AD001	0.006113	0.763164	0.027014	1369325	180117_P3	-0.234911	Bm3C_rep1	MOp	SSp	male	c1	c1_c5	c1_c5_c2	c1_c5_c2_c0	IT-Sup	TRUE
180118_CEMBA_mm_P56_P63_RS2_180117_P3_180117_P4_F11_AD004	0.00522147	0.754829	0.0229786	1026316	180117_P3	-0.650901	Bm4B_rep1	MOp	SSp	male	c1	c1_c0	c1_c0_c1	c1_c0_c1_c0	IT-Sup	TRUE
180118_CEMBA_mm_P56_P63_RS2_180117_P3_180117_P4_F11_AD006	0.00526976	0.784202	0.0209763	1811887	180117_P3	0.169117	Bm4B_rep2	MOp	SSp	male	c3	c3_c7	c3_c7_c2	c3_c7_c2_c1	IT-Deep	TRUE
180118_CEMBA_mm_P56_P63_RS2_180117_P3_180117_P4_F11_AD007	0.00668096	0.768647	0.0317095	1904912	180117_P4	0.162962	Tm6B	SSp	SC	male	c14	c14_c0	c14_c0_c0	c14_c0_c0_c0	ET	TRUE
180118_CEMBA_mm_P56_P63_RS2_180117_P3_180117_P4_F11_AD008	0.00724081	0.788376	0.0348842	1636480	180117_P4	-0.0561662	Tm7B	SSp	SC	male	c14	c14_c3	c14_c3_c0	c14_c3_c0_c0	ET	TRUE
180118_CEMBA_mm_P56_P63_RS2_180117_P3_180117_P4_F11_AD010	0.00629952	0.770727	0.0275037	3775681	180117_P4	1.14997	Tf6B	SSp	SC	female	c14	c14_c0	c14_c0_c0	c14_c0_c0_c0	ET	TRUE
180118_CEMBA_mm_P56_P63_RS2_180117_P3_180117_P4_F11_AD012	0.00579434	0.765275	0.0256305	1389018	180117_P4	-0.292697	Tf7B	SSp	SC	female	c14	c14_c0	c14_c0_c0	c14_c0_c0_c1	ET	TRUE
180118_CEMBA_mm_P56_P63_RS2_180117_P3_180117_P4_F12_AD001	0.00546093	0.784712	0.0245778	1264039	180117_P3	-0.350335	Bm3C_rep1	MOp	SSp	male	c1	c1_c2	c1_c2_c6	c1_c2_c6_c0	IT-Sup	TRUE
180118_CEMBA_mm_P56_P63_RS2_180117_P3_180117_P4_F12_AD004	0.00530628	0.777357	0.0214053	2829391	180117_P3	0.812116	Bm4B_rep1	MOp	SSp	male	c3	c3_c0	c3_c0_c1	c3_c0_c1_c1	IT-Deep	TRUE
180118_CEMBA_mm_P56_P63_RS2_180117_P3_180117_P4_F12_AD006	0.00578473	0.784333	0.0260621	2530781	180117_P3	0.651207	Bm4B_rep2	MOp	SSp	male	c3	c3_c0	c3_c0_c1	c3_c0_c1_c0	IT-Deep	TRUE
180118_CEMBA_mm_P56_P63_RS2_180117_P3_180117_P4_F12_AD007	0.0068229	0.780812	0.0322772	2381433	180117_P4	0.485068	Tm6B	SSp	SC	male	c14	c14_c5	c14_c5_c0	c14_c5_c0_c1	ET	TRUE
180118_CEMBA_mm_P56_P63_RS2_180117_P3_180117_P4_F12_AD010	0.00636458	0.785093	0.0295271	2397157	180117_P4	0.494562	Tf6B	SSp	SC	female	c14	c14_c4	c14_c4_c1	c14_c4_c1_c0	ET	TRUE
180118_CEMBA_mm_P56_P63_RS2_180117_P3_180117_P4_F12_AD012	0.00682428	0.77783	0.0329418	2143985	180117_P4	0.333533	Tf7B	SSp	SC	female	c14	c14_c0	c14_c0_c0	c14_c0_c0_c0	ET	TRUE
180118_CEMBA_mm_P56_P63_RS2_180117_P3_180117_P4_F1_AD001	0.00727712	0.793952	0.034112	1444577	180117_P3	-0.157728	Bm3C_rep1	MOp	SSp	male	c3	c3_c7	c3_c7_c0	c3_c7_c0_c1	IT-Deep	TRUE
180118_CEMBA_mm_P56_P63_RS2_180117_P3_180117_P4_F1_AD002	0.00524292	0.750652	0.0203747	1469771	180117_P3	-0.132784	Bm3C_rep2	MOp	SSp	male	c1	c1_c0	c1_c0_c1	c1_c0_c1_c1	IT-Sup	TRUE
180118_CEMBA_mm_P56_P63_RS2_180117_P3_180117_P4_F1_AD004	0.00665883	0.786889	0.0304984	1570461	180117_P3	-0.0371874	Bm4B_rep1	MOp	SSp	male	c3	c3_c7	c3_c7_c0	c3_c7_c0_c0	IT-Deep	TRUE
180118_CEMBA_mm_P56_P63_RS2_180117_P3_180117_P4_F1_AD006	0.00603772	0.779519	0.0255691	1597518	180117_P3	-0.0125434	Bm4B_rep2	MOp	SSp	male	c3	c3_c0	c3_c0_c0	c3_c0_c0_c2	IT-Deep	TRUE
180118_CEMBA_mm_P56_P63_RS2_180117_P3_180117_P4_F1_AD007	0.0065033	0.761664	0.03108	1499069	180117_P4	-0.182695	Tm6B	SSp	SC	male	c14	c14_c0	c14_c0_c0	c14_c0_c0_c1	ET	TRUE
180118_CEMBA_mm_P56_P63_RS2_180117_P3_180117_P4_F1_AD010	0.00653584	0.794129	0.0299276	1370352	180117_P4	-0.312216	Tf6B	SSp	SC	female	c14	c14_c3	c14_c3_c2	c14_c3_c2_c0	ET	TRUE
180118_CEMBA_mm_P56_P63_RS2_180117_P3_180117_P4_F1_AD012	0.00758004	0.790939	0.0356497	1550176	180117_P4	-0.13433	Tf7B	SSp	SC	female	c14	c14_c3	c14_c3_c0	c14_c3_c0_c0	ET	TRUE
180118_CEMBA_mm_P56_P63_RS2_180117_P3_180117_P4_F2_AD002	0.0061669	0.757269	0.0261972	777261	180117_P3	-1.0519	Bm3C_rep2	MOp	SSp	male	c3	c3_c7	c3_c7_c0	c3_c7_c0_c0	IT-Deep	TRUE
180118_CEMBA_mm_P56_P63_RS2_180117_P3_180117_P4_F2_AD006	0.00582578	0.786663	0.0235489	857781	180117_P3	-0.909694	Bm4B_rep2	MOp	SSp	male	c3	c3_c0	c3_c0_c1	c3_c0_c1_c1	IT-Deep	TRUE
180118_CEMBA_mm_P56_P63_RS2_180117_P3_180117_P4_F2_AD007	0.00663759	0.768484	0.0325689	838054	180117_P4	-1.02165	Tm6B	SSp	SC	male	c14	c14_c0	c14_c0_c0	c14_c0_c0_c0	ET	TRUE
180118_CEMBA_mm_P56_P63_RS2_180117_P3_180117_P4_F2_AD008	0.00517783	0.769045	0.0204788	754027	180117_P4	-1.17407	Tm7B	SSp	SC	male	c1	c1_c0	c1_c0_c4	c1_c0_c4_c0	IT-Sup	TRUE
180118_CEMBA_mm_P56_P63_RS2_180117_P3_180117_P4_F2_AD010	0.00624416	0.780229	0.0273205	803235	180117_P4	-1.08287	Tf6B	SSp	SC	female	c3	c3_c4	c3_c4_c0	c3_c4_c0_c1	IT-Deep	TRUE
180118_CEMBA_mm_P56_P63_RS2_180117_P3_180117_P4_F2_AD012	0.00652915	0.784836	0.0292702	807211	180117_P4	-1.07574	Tf7B	SSp	SC	female	c14	c14_c4	c14_c4_c1	c14_c4_c1_c0	ET	TRUE
180118_CEMBA_mm_P56_P63_RS2_180117_P3_180117_P4_F3_AD001	0.00580106	0.776383	0.025713	2223075	180117_P3	0.464181	Bm3C_rep1	MOp	SSp	male	c3	c3_c3	c3_c3_c0	c3_c3_c0_c0	IT-Deep	TRUE
180118_CEMBA_mm_P56_P63_RS2_180117_P3_180117_P4_F3_AD002	0.00540472	0.756855	0.0221168	1116859	180117_P3	-0.528928	Bm3C_rep2	MOp	SSp	male	c1	c1_c0	c1_c0_c1	c1_c0_c1_c0	IT-Sup	TRUE
180118_CEMBA_mm_P56_P63_RS2_180117_P3_180117_P4_F3_AD004	0.00514357	0.77118	0.0199451	1210673	180117_P3	-0.412566	Bm4B_rep1	MOp	SSp	male	c1	c1_c1	c1_c1_c3	c1_c1_c3_c1	IT-Sup	TRUE
180118_CEMBA_mm_P56_P63_RS2_180117_P3_180117_P4_F3_AD006	0.005773	0.766786	0.0254397	1273830	180117_P3	-0.339203	Bm4B_rep2	MOp	SSp	male	c1	c1_c0	c1_c0_c1	c1_c0_c1_c0	IT-Sup	TRUE
180118_CEMBA_mm_P56_P63_RS2_180117_P3_180117_P4_F3_AD007	0.00615387	0.759886	0.0283579	1043483	180117_P4	-0.705355	Tm6B	SSp	SC	male	c14	c14_c5	c14_c5_c1	c14_c5_c1_c0	ET	TRUE
180118_CEMBA_mm_P56_P63_RS2_180117_P3_180117_P4_F3_AD008	0.00750723	0.789354	0.0369586	1081902	180117_P4	-0.653192	Tm7B	SSp	SC	male	c14	c14_c3	c14_c3_c0	c14_c3_c0_c0	ET	TRUE
180118_CEMBA_mm_P56_P63_RS2_180117_P3_180117_P4_F3_AD010	0.00638236	0.764479	0.029672	1180178	180117_P4	-0.527758	Tf6B	SSp	SC	female	c14	c14_c0	c14_c0_c0	c14_c0_c0_c0	ET	TRUE
180118_CEMBA_mm_P56_P63_RS2_180117_P3_180117_P4_F3_AD012	0.00698356	0.787698	0.0350997	1150605	180117_P4	-0.56437	Tf7B	SSp	SC	female	c14	c14_c0	c14_c0_c0	c14_c0_c0_c0	ET	TRUE
180118_CEMBA_mm_P56_P63_RS2_180117_P3_180117_P4_F4_AD001	0.00538986	0.772247	0.0235646	1507368	180117_P3	-0.0963439	Bm3C_rep1	MOp	SSp	male	c1	c1_c0	c1_c0_c1	c1_c0_c1_c3	IT-Sup	TRUE
180118_CEMBA_mm_P56_P63_RS2_180117_P3_180117_P4_F4_AD004	0.00515791	0.776936	0.0206454	1930260	180117_P3	0.26042	Bm4B_rep1	MOp	SSp	male	c1	c1_c1	c1_c1_c3	c1_c1_c3_c1	IT-Sup	TRUE
180118_CEMBA_mm_P56_P63_RS2_180117_P3_180117_P4_F4_AD006	0.00521625	0.771342	0.0212463	1920925	180117_P3	0.253426	Bm4B_rep2	MOp	SSp	male	c1	c1_c1	c1_c1_c3	c1_c1_c3_c0	IT-Sup	TRUE
180118_CEMBA_mm_P56_P63_RS2_180117_P3_180117_P4_F4_AD007	0.0051211	0.760995	0.0200496	3649415	180117_P4	1.1009	Tm6B	SSp	SC	male	c14	c14_c5	c14_c5_c0	c14_c5_c0_c1	ET	TRUE
180118_CEMBA_mm_P56_P63_RS2_180117_P3_180117_P4_F4_AD010	0.00498537	0.760747	0.0202423	1774505	180117_P4	0.0606544	Tf6B	SSp	SC	female	c1	c1_c0	c1_c0_c0	c1_c0_c0_c0	IT-Sup	TRUE
180118_CEMBA_mm_P56_P63_RS2_180117_P3_180117_P4_F5_AD001	0.00587551	0.781605	0.0266895	1351710	180117_P3	-0.25359	Bm3C_rep1	MOp	SSp	male	c3	c3_c7	c3_c7_c0	c3_c7_c0_c1	IT-Deep	TRUE
180118_CEMBA_mm_P56_P63_RS2_180117_P3_180117_P4_F5_AD002	0.00528961	0.758401	0.0223618	1545872	180117_P3	-0.0599547	Bm3C_rep2	MOp	SSp	male	c1	c1_c0	c1_c0_c1	c1_c0_c1_c0	IT-Sup	TRUE
180118_CEMBA_mm_P56_P63_RS2_180117_P3_180117_P4_F5_AD004	0.00475829	0.770385	0.0189786	1676652	180117_P3	0.0572077	Bm4B_rep1	MOp	SSp	male	c1	c1_c1	c1_c1_c3	c1_c1_c3_c2	IT-Sup	TRUE
180118_CEMBA_mm_P56_P63_RS2_180117_P3_180117_P4_F5_AD006	0.00536407	0.774243	0.0215509	1647823	180117_P3	0.0321857	Bm4B_rep2	MOp	SSp	male	c1	c1_c1	c1_c1_c3	c1_c1_c3_c0	IT-Sup	TRUE
180118_CEMBA_mm_P56_P63_RS2_180117_P3_180117_P4_F5_AD007	0.00644496	0.78023	0.0309399	1624316	180117_P4	-0.0669299	Tm6B	SSp	SC	male	c14	c14_c5	c14_c5_c1	c14_c5_c1_c0	ET	TRUE
180118_CEMBA_mm_P56_P63_RS2_180117_P3_180117_P4_F5_AD008	0.00644202	0.795502	0.03036	1470020	180117_P4	-0.210926	Tm7B	SSp	SC	male	c14	c14_c3	c14_c3_c4	c14_c3_c4_c4	ET	TRUE
180118_CEMBA_mm_P56_P63_RS2_180117_P3_180117_P4_F5_AD010	0.00701598	0.786982	0.0319092	1723332	180117_P4	0.0184385	Tf6B	SSp	SC	female	c14	c14_c5	c14_c5_c0	c14_c5_c0_c1	ET	TRUE
180118_CEMBA_mm_P56_P63_RS2_180117_P3_180117_P4_F5_AD012	0.0049816	0.767597	0.0199673	2095485	180117_P4	0.300522	Tf7B	SSp	SC	female	c1	c1_c0	c1_c0_c0	c1_c0_c0_c0	IT-Sup	TRUE
180118_CEMBA_mm_P56_P63_RS2_180117_P3_180117_P4_F6_AD001	0.00555421	0.75441	0.0229114	1607615	180117_P3	-0.0034536	Bm3C_rep1	MOp	SSp	male	c1	c1_c0	c1_c0_c1	c1_c0_c1_c4	IT-Sup	TRUE
180118_CEMBA_mm_P56_P63_RS2_180117_P3_180117_P4_F6_AD002	0.00580012	0.776332	0.0248872	1754796	180117_P3	0.122928	Bm3C_rep2	MOp	SSp	male	c3	c3_c0	c3_c0_c1	c3_c0_c1_c0	IT-Deep	TRUE
180118_CEMBA_mm_P56_P63_RS2_180117_P3_180117_P4_F6_AD004	0.00523288	0.764853	0.0210517	3894214	180117_P3	1.27296	Bm4B_rep1	MOp	SSp	male	c1	c1_c0	c1_c0_c0	c1_c0_c0_c0	IT-Sup	TRUE
180118_CEMBA_mm_P56_P63_RS2_180117_P3_180117_P4_F6_AD006	0.00591047	0.760854	0.0258062	1978666	180117_P3	0.296153	Bm4B_rep2	MOp	SSp	male	c1	c1_c0	c1_c0_c1	c1_c0_c1_c0	IT-Sup	TRUE
180118_CEMBA_mm_P56_P63_RS2_180117_P3_180117_P4_F6_AD007	0.00614513	0.782198	0.0294809	1926950	180117_P4	0.179557	Tm6B	SSp	SC	male	c14	c14_c5	c14_c5_c1	c14_c5_c1_c0	ET	TRUE
180118_CEMBA_mm_P56_P63_RS2_180117_P3_180117_P4_F6_AD008	0.00673564	0.779185	0.0322493	1760081	180117_P4	0.0488796	Tm7B	SSp	SC	male	c14	c14_c0	c14_c0_c0	c14_c0_c0_c1	ET	TRUE
180118_CEMBA_mm_P56_P63_RS2_180117_P3_180117_P4_F7_AD004	0.00596978	0.769947	0.0268128	1361130	180117_P3	-0.243571	Bm4B_rep1	MOp	SSp	male	c1	c1_c5	c1_c5_c2	c1_c5_c2_c0	IT-Sup	TRUE
180118_CEMBA_mm_P56_P63_RS2_180117_P3_180117_P4_F7_AD006	0.00536969	0.755707	0.0230598	1466763	180117_P3	-0.13574	Bm4B_rep2	MOp	SSp	male	c1	c1_c0	c1_c0_c1	c1_c0_c1_c0	IT-Sup	TRUE
180118_CEMBA_mm_P56_P63_RS2_180117_P3_180117_P4_F7_AD007	0.00643726	0.756927	0.0296544	1546499	180117_P4	-0.137756	Tm6B	SSp	SC	male	c14	c14_c0	c14_c0_c0	c14_c0_c0_c0	ET	TRUE
180118_CEMBA_mm_P56_P63_RS2_180117_P3_180117_P4_F7_AD008	0.00664517	0.784382	0.0323831	1348343	180117_P4	-0.335575	Tm7B	SSp	SC	male	c14	c14_c6	c14_c6_c0	c14_c6_c0_c1	ET	TRUE
180118_CEMBA_mm_P56_P63_RS2_180117_P3_180117_P4_F7_AD010	0.00670987	0.766461	0.0304518	1529412	180117_P4	-0.153785	Tf6B	SSp	SC	female	c14	c14_c0	c14_c0_c0	c14_c0_c0_c0	ET	TRUE
180118_CEMBA_mm_P56_P63_RS2_180117_P3_180117_P4_F7_AD012	0.00508644	0.791411	0.0197129	1349254	180117_P4	-0.3346	Tf7B	SSp	SC	female	c3	c3_c0	c3_c0_c0	c3_c0_c0_c1	IT-Deep	TRUE
180118_CEMBA_mm_P56_P63_RS2_180117_P3_180117_P4_F8_AD001	0.00510622	0.793669	0.0222914	892833	180117_P3	-0.851913	Bm3C_rep1	MOp	SSp	male	c1	c1_c0	c1_c0_c1	c1_c0_c1_c3	IT-Sup	TRUE
180118_CEMBA_mm_P56_P63_RS2_180117_P3_180117_P4_F8_AD004	0.00538951	0.755006	0.0246228	2343104	180117_P3	0.540045	Bm4B_rep1	MOp	SSp	male	c1	c1_c0	c1_c0_c0	c1_c0_c0_c0	IT-Sup	TRUE
180118_CEMBA_mm_P56_P63_RS2_180117_P3_180117_P4_F8_AD006	0.00557243	0.780228	0.0243571	2353012	180117_P3	0.546133	Bm4B_rep2	MOp	SSp	male	c1	c1_c1	c1_c1_c3	c1_c1_c3_c1	IT-Sup	TRUE
180118_CEMBA_mm_P56_P63_RS2_180117_P3_180117_P4_F8_AD007	0.00711228	0.761898	0.0344368	2227752	180117_P4	0.388826	Tm6B	SSp	SC	male	c14	c14_c0	c14_c0_c0	c14_c0_c0_c0	ET	TRUE
180118_CEMBA_mm_P56_P63_RS2_180117_P3_180117_P4_F8_AD010	0.00620522	0.783621	0.0279383	2261259	180117_P4	0.410364	Tf6B	SSp	SC	female	c3	c3_c4	c3_c4_c3	c3_c4_c3_c0	IT-Deep	TRUE
180118_CEMBA_mm_P56_P63_RS2_180117_P3_180117_P4_F8_AD012	0.00700039	0.784873	0.0327737	2159980	180117_P4	0.344256	Tf7B	SSp	SC	female	c14	c14_c0	c14_c0_c0	c14_c0_c0_c1	ET	TRUE
180118_CEMBA_mm_P56_P63_RS2_180117_P3_180117_P4_F9_AD001	0.00547717	0.775872	0.0229452	1353077	180117_P3	-0.252132	Bm3C_rep1	MOp	SSp	male	c1	c1_c2	c1_c2_c6	c1_c2_c6_c0	IT-Sup	TRUE
180118_CEMBA_mm_P56_P63_RS2_180117_P3_180117_P4_F9_AD004	0.0064233	0.781068	0.0289868	1677331	180117_P3	0.0577919	Bm4B_rep1	MOp	SSp	male	c3	c3_c7	c3_c7_c0	c3_c7_c0_c0	IT-Deep	TRUE
180118_CEMBA_mm_P56_P63_RS2_180117_P3_180117_P4_F9_AD006	0.00569524	0.767803	0.0248249	1828403	180117_P3	0.182209	Bm4B_rep2	MOp	SSp	male	c1	c1_c5	c1_c5_c2	c1_c5_c2_c1	IT-Sup	TRUE
180118_CEMBA_mm_P56_P63_RS2_180117_P3_180117_P4_F9_AD007	0.00671849	0.786449	0.0314242	1620759	180117_P4	-0.0700926	Tm6B	SSp	SC	male	c14	c14_c0	c14_c0_c0	c14_c0_c0_c0	ET	TRUE
180118_CEMBA_mm_P56_P63_RS2_180117_P3_180117_P4_F9_AD008	0.00706268	0.779855	0.0336938	1651935	180117_P4	-0.0426053	Tm7B	SSp	SC	male	c14	c14_c5	c14_c5_c1	c14_c5_c1_c0	ET	TRUE
180118_CEMBA_mm_P56_P63_RS2_180117_P3_180117_P4_F9_AD010	0.00668241	0.789169	0.0303872	1752300	180117_P4	0.0424876	Tf6B	SSp	SC	female	c14	c14_c4	c14_c4_c2	c14_c4_c2_c1	ET	TRUE
180118_CEMBA_mm_P56_P63_RS2_180117_P3_180117_P4_F9_AD012	0.00668991	0.773537	0.0321598	1615816	180117_P4	-0.0744993	Tf7B	SSp	SC	female	c14	c14_c0	c14_c0_c0	c14_c0_c0_c1	ET	TRUE
180118_CEMBA_mm_P56_P63_RS2_180117_P3_180117_P4_G10_AD001	0.00633409	0.785447	0.0277535	1452569	180117_P3	-0.149769	Bm3C_rep1	MOp	SSp	male	c3	c3_c0	c3_c0_c1	c3_c0_c1_c1	IT-Deep	TRUE
180118_CEMBA_mm_P56_P63_RS2_180117_P3_180117_P4_G10_AD007	0.00679279	0.773109	0.032346	1691298	180117_P4	-0.00863133	Tm6B	SSp	SC	male	c14	c14_c0	c14_c0_c0	c14_c0_c0_c0	ET	TRUE
180118_CEMBA_mm_P56_P63_RS2_180117_P3_180117_P4_G10_AD008	0.00696644	0.780782	0.03379	1849590	180117_P4	0.120443	Tm7B	SSp	SC	male	c14	c14_c0	c14_c0_c0	c14_c0_c0_c0	ET	TRUE
180118_CEMBA_mm_P56_P63_RS2_180117_P3_180117_P4_G10_AD010	0.00590878	0.793634	0.0249964	1625530	180117_P4	-0.065852	Tf6B	SSp	SC	female	c14	c14_c4	c14_c4_c1	c14_c4_c1_c1	ET	TRUE
180118_CEMBA_mm_P56_P63_RS2_180117_P3_180117_P4_G11_AD001	0.00689246	0.785813	0.0325596	1693685	180117_P3	0.07179	Bm3C_rep1	MOp	SSp	male	c14	c14_c5	c14_c5_c0	c14_c5_c0_c1	ET	TRUE
180118_CEMBA_mm_P56_P63_RS2_180117_P3_180117_P4_G11_AD004	0.00547365	0.760621	0.0234403	1796750	180117_P3	0.157014	Bm4B_rep1	MOp	SSp	male	c1	c1_c0	c1_c0_c1	c1_c0_c1_c3	IT-Sup	TRUE
180118_CEMBA_mm_P56_P63_RS2_180117_P3_180117_P4_G11_AD007	0.00744714	0.77858	0.0353888	1756657	180117_P4	0.0460703	Tm6B	SSp	SC	male	c14	c14_c0	c14_c0_c0	c14_c0_c0_c0	ET	TRUE
180118_CEMBA_mm_P56_P63_RS2_180117_P3_180117_P4_G11_AD008	0.00697941	0.777458	0.0346179	1744398	180117_P4	0.035967	Tm7B	SSp	SC	male	c14	c14_c0	c14_c0_c0	c14_c0_c0_c0	ET	TRUE
180118_CEMBA_mm_P56_P63_RS2_180117_P3_180117_P4_G11_AD010	0.00704568	0.794589	0.0326732	1910649	180117_P4	0.167301	Tf6B	SSp	SC	female	c3	c3_c3	c3_c3_c0	c3_c3_c0_c1	IT-Deep	TRUE
180118_CEMBA_mm_P56_P63_RS2_180117_P3_180117_P4_G11_AD012	0.0063568	0.776789	0.029898	1778794	180117_P4	0.0641372	Tf7B	SSp	SC	female	c14	c14_c0	c14_c0_c0	c14_c0_c0_c1	ET	TRUE
180118_CEMBA_mm_P56_P63_RS2_180117_P3_180117_P4_G12_AD004	0.00527625	0.77045	0.0218312	2281785	180117_P3	0.501787	Bm4B_rep1	MOp	SSp	male	c1	c1_c8	c1_c8_c0	c1_c8_c0_c1	IT-Sup	TRUE
180118_CEMBA_mm_P56_P63_RS2_180117_P3_180117_P4_G12_AD007	0.00680708	0.773164	0.0326339	2109670	180117_P4	0.310255	Tm6B	SSp	SC	male	c14	c14_c0	c14_c0_c0	c14_c0_c0_c0	ET	TRUE
180118_CEMBA_mm_P56_P63_RS2_180117_P3_180117_P4_G12_AD008	0.00712367	0.787889	0.0346434	1437250	180117_P4	-0.243451	Tm7B	SSp	SC	male	c14	c14_c0	c14_c0_c0	c14_c0_c0_c1	ET	TRUE
180118_CEMBA_mm_P56_P63_RS2_180117_P3_180117_P4_G12_AD010	0.00636976	0.781906	0.0288987	2224153	180117_P4	0.386494	Tf6B	SSp	SC	female	c14	c14_c4	c14_c4_c1	c14_c4_c1_c0	ET	TRUE
180118_CEMBA_mm_P56_P63_RS2_180117_P3_180117_P4_G1_AD001	0.00491723	0.750481	0.0186695	1116120	180117_P3	-0.529883	Bm3C_rep1	MOp	SSp	male	c1	c1_c0	c1_c0_c1	c1_c0_c1_c0	IT-Sup	TRUE
180118_CEMBA_mm_P56_P63_RS2_180117_P3_180117_P4_G1_AD002	0.00554915	0.76265	0.0229848	1612806	180117_P3	0.00119737	Bm3C_rep2	MOp	SSp	male	c1	c1_c8	c1_c8_c0	c1_c8_c0_c1	IT-Sup	TRUE
180118_CEMBA_mm_P56_P63_RS2_180117_P3_180117_P4_G1_AD004	0.00622973	0.782173	0.027793	1692065	180117_P3	0.0704094	Bm4B_rep1	MOp	SSp	male	c3	c3_c7	c3_c7_c2	c3_c7_c2_c1	IT-Deep	TRUE
180118_CEMBA_mm_P56_P63_RS2_180117_P3_180117_P4_G1_AD006	0.00591127	0.789103	0.0277349	1666618	180117_P3	0.0485479	Bm4B_rep2	MOp	SSp	male	c3	c3_c3	c3_c3_c0	c3_c3_c0_c2	IT-Deep	TRUE
180118_CEMBA_mm_P56_P63_RS2_180117_P3_180117_P4_G1_AD007	0.00722516	0.773764	0.0352568	1682261	180117_P4	-0.0163607	Tm6B	SSp	SC	male	c14	c14_c0	c14_c0_c0	c14_c0_c0_c1	ET	TRUE
180118_CEMBA_mm_P56_P63_RS2_180117_P3_180117_P4_G1_AD008	0.00648416	0.773278	0.0312058	1445198	180117_P4	-0.235495	Tm7B	SSp	SC	male	c14	c14_c5	c14_c5_c2	c14_c5_c2_c0	ET	TRUE
180118_CEMBA_mm_P56_P63_RS2_180117_P3_180117_P4_G1_AD010	0.00565072	0.784496	0.024101	2996699	180117_P4	0.816612	Tf6B	SSp	SC	female	c3	c3_c0	c3_c0_c1	c3_c0_c1_c2	IT-Deep	TRUE
180118_CEMBA_mm_P56_P63_RS2_180117_P3_180117_P4_G2_AD001	0.00572272	0.766219	0.0251072	1072543	180117_P3	-0.58734	Bm3C_rep1	MOp	SSp	male	c3	c3_c7	c3_c7_c3	c3_c7_c3_c0	IT-Deep	TRUE
180118_CEMBA_mm_P56_P63_RS2_180117_P3_180117_P4_G2_AD002	0.00522094	0.772052	0.022135	1565602	180117_P3	-0.041658	Bm3C_rep2	MOp	SSp	male	c1	c1_c1	c1_c1_c3	c1_c1_c3_c1	IT-Sup	TRUE
180118_CEMBA_mm_P56_P63_RS2_180117_P3_180117_P4_G2_AD004	0.00552573	0.759194	0.0225587	1682784	180117_P3	0.0624745	Bm4B_rep1	MOp	SSp	male	c1	c1_c0	c1_c0_c1	c1_c0_c1_c0	IT-Sup	TRUE
180118_CEMBA_mm_P56_P63_RS2_180117_P3_180117_P4_G2_AD006	0.00496523	0.769514	0.019454	1779627	180117_P3	0.143199	Bm4B_rep2	MOp	SSp	male	c1	c1_c1	c1_c1_c3	c1_c1_c3_c1	IT-Sup	TRUE
180118_CEMBA_mm_P56_P63_RS2_180117_P3_180117_P4_G2_AD007	0.0067698	0.760279	0.0337388	1671268	180117_P4	-0.0258191	Tm6B	SSp	SC	male	c14	c14_c0	c14_c0_c0	c14_c0_c0_c0	ET	TRUE
180118_CEMBA_mm_P56_P63_RS2_180117_P3_180117_P4_G2_AD008	0.00511892	0.760632	0.0197383	3013868	180117_P4	0.824854	Tm7B	SSp	SC	male	c14	c14_c0	c14_c0_c0	c14_c0_c0_c1	ET	TRUE
180118_CEMBA_mm_P56_P63_RS2_180117_P3_180117_P4_G2_AD010	0.00557193	0.76105	0.0217275	3225917	180117_P4	0.922947	Tf6B	SSp	SC	female	c14	c14_c0	c14_c0_c0	c14_c0_c0_c0	ET	TRUE
180118_CEMBA_mm_P56_P63_RS2_180117_P3_180117_P4_G2_AD012	0.00609848	0.769592	0.0273841	1616887	180117_P4	-0.0735434	Tf7B	SSp	SC	female	c14	c14_c5	c14_c5_c1	c14_c5_c1_c0	ET	TRUE
180118_CEMBA_mm_P56_P63_RS2_180117_P3_180117_P4_G3_AD001	0.00519551	0.763382	0.0225517	976358	180117_P3	-0.722893	Bm3C_rep1	MOp	SSp	male	c1	c1_c0	c1_c0_c1	c1_c0_c1_c1	IT-Sup	TRUE
180118_CEMBA_mm_P56_P63_RS2_180117_P3_180117_P4_G3_AD002	0.00616793	0.788562	0.0273389	1315248	180117_P3	-0.293041	Bm3C_rep2	MOp	SSp	male	c26	c26_c3	c26_c3_c1	c26_c3_c1_c0	CLA	TRUE
180118_CEMBA_mm_P56_P63_RS2_180117_P3_180117_P4_G3_AD004	0.00534132	0.763197	0.0206054	1475574	180117_P3	-0.127099	Bm4B_rep1	MOp	SSp	male	c1	c1_c0	c1_c0_c1	c1_c0_c1_c1	IT-Sup	TRUE
180118_CEMBA_mm_P56_P63_RS2_180117_P3_180117_P4_G3_AD006	0.00676165	0.78421	0.0307417	1486572	180117_P3	-0.116386	Bm4B_rep2	MOp	SSp	male	c3	c3_c7	c3_c7_c0	c3_c7_c0_c0	IT-Deep	TRUE
180118_CEMBA_mm_P56_P63_RS2_180117_P3_180117_P4_G3_AD007	0.00587891	0.783556	0.0275301	1476951	180117_P4	-0.20414	Tm6B	SSp	SC	male	c14	c14_c5	c14_c5_c1	c14_c5_c1_c0	ET	TRUE
180118_CEMBA_mm_P56_P63_RS2_180117_P3_180117_P4_G3_AD012	0.00679389	0.792092	0.0308703	1413319	180117_P4	-0.267675	Tf7B	SSp	SC	female	c14	c14_c4	c14_c4_c1	c14_c4_c1_c0	ET	TRUE
180118_CEMBA_mm_P56_P63_RS2_180117_P3_180117_P4_G4_AD001	0.00492017	0.765926	0.0208971	2098883	180117_P3	0.381246	Bm3C_rep1	MOp	SSp	male	c1	c1_c0	c1_c0_c0	c1_c0_c0_c0	IT-Sup	TRUE
180118_CEMBA_mm_P56_P63_RS2_180117_P3_180117_P4_G4_AD002	0.00588551	0.76973	0.0281213	1234555	180117_P3	-0.384384	Bm3C_rep2	MOp	SSp	male	c3	c3_c7	c3_c7_c0	c3_c7_c0_c0	IT-Deep	TRUE
180118_CEMBA_mm_P56_P63_RS2_180117_P3_180117_P4_G4_AD004	0.00472292	0.770169	0.0206441	1572131	180117_P3	-0.0356541	Bm4B_rep1	MOp	SSp	male	c1	c1_c1	c1_c1_c3	c1_c1_c3_c2	IT-Sup	TRUE
180118_CEMBA_mm_P56_P63_RS2_180117_P3_180117_P4_G4_AD006	0.00633652	0.788944	0.0303235	1538763	180117_P3	-0.0666045	Bm4B_rep2	MOp	SSp	male	c3	c3_c3	c3_c3_c0	c3_c3_c0_c0	IT-Deep	TRUE
180118_CEMBA_mm_P56_P63_RS2_180117_P3_180117_P4_G4_AD007	0.00571408	0.749819	0.0250985	1505312	180117_P4	-0.1767	Tm6B	SSp	SC	male	c1	c1_c0	c1_c0_c0	c1_c0_c0_c0	IT-Sup	TRUE
180118_CEMBA_mm_P56_P63_RS2_180117_P3_180117_P4_G4_AD010	0.00536504	0.769101	0.0205794	2928618	180117_P4	0.783458	Tf6B	SSp	SC	female	c14	c14_c0	c14_c0_c0	c14_c0_c0_c0	ET	TRUE
180118_CEMBA_mm_P56_P63_RS2_180117_P3_180117_P4_G4_AD012	0.00566721	0.770808	0.0248327	2719651	180117_P4	0.676659	Tf7B	SSp	SC	female	c2	c2_c0	c2_c0_c0	c2_c0_c0_c1	CT_L6b	TRUE
180118_CEMBA_mm_P56_P63_RS2_180117_P3_180117_P4_G5_AD001	0.00577826	0.777856	0.0251545	1269056	180117_P3	-0.34462	Bm3C_rep1	MOp	SSp	male	c3	c3_c0	c3_c0_c1	c3_c0_c1_c2	IT-Deep	TRUE
180118_CEMBA_mm_P56_P63_RS2_180117_P3_180117_P4_G5_AD002	0.00777001	0.79624	0.0402451	1515659	180117_P3	-0.0884303	Bm3C_rep2	MOp	SSp	male	c3	c3_c3	c3_c3_c0	c3_c3_c0_c1	IT-Deep	TRUE
180118_CEMBA_mm_P56_P63_RS2_180117_P3_180117_P4_G5_AD004	0.0053913	0.753057	0.02262	1662338	180117_P3	0.0448382	Bm4B_rep1	MOp	SSp	male	c1	c1_c0	c1_c0_c1	c1_c0_c1_c0	IT-Sup	TRUE
180118_CEMBA_mm_P56_P63_RS2_180117_P3_180117_P4_G5_AD006	0.00529412	0.773677	0.0222985	1744406	180117_P3	0.11436	Bm4B_rep2	MOp	SSp	male	c1	c1_c1	c1_c1_c3	c1_c1_c3_c1	IT-Sup	TRUE
180118_CEMBA_mm_P56_P63_RS2_180117_P3_180117_P4_G5_AD007	0.00697018	0.790681	0.0336337	1697377	180117_P4	-0.00345518	Tm6B	SSp	SC	male	c14	c14_c3	c14_c3_c0	c14_c3_c0_c0	ET	TRUE
180118_CEMBA_mm_P56_P63_RS2_180117_P3_180117_P4_G5_AD008	0.00612783	0.766356	0.0291733	1514681	180117_P4	-0.167748	Tm7B	SSp	SC	male	c14	c14_c0	c14_c0_c0	c14_c0_c0_c1	ET	TRUE
180118_CEMBA_mm_P56_P63_RS2_180117_P3_180117_P4_G5_AD010	0.00719276	0.773631	0.0324472	1495839	180117_P4	-0.185807	Tf6B	SSp	SC	female	c14	c14_c6	c14_c6_c0	c14_c6_c0_c1	ET	TRUE
180118_CEMBA_mm_P56_P63_RS2_180117_P3_180117_P4_G5_AD012	0.00323903	0.700032	0.00449372	1463690	180117_P4	-0.217152	Tf7B	SSp	SC	female	c15	c15_c4	c15_c4_c1	c15_c4_c1_c0	MGC	FALSE
180118_CEMBA_mm_P56_P63_RS2_180117_P3_180117_P4_G6_AD001	0.00535883	0.757003	0.0212572	1303955	180117_P3	-0.305481	Bm3C_rep1	MOp	SSp	male	c1	c1_c0	c1_c0_c1	c1_c0_c1_c1	IT-Sup	TRUE
180118_CEMBA_mm_P56_P63_RS2_180117_P3_180117_P4_G6_AD002	0.00700497	0.785021	0.0340663	1695072	180117_P3	0.072971	Bm3C_rep2	MOp	SSp	male	c3	c3_c3	c3_c3_c0	c3_c3_c0_c1	IT-Deep	TRUE
180118_CEMBA_mm_P56_P63_RS2_180117_P3_180117_P4_G6_AD004	0.00509937	0.778449	0.0209877	1631774	180117_P3	0.0180657	Bm4B_rep1	MOp	SSp	male	c1	c1_c0	c1_c0_c1	c1_c0_c1_c0	IT-Sup	TRUE
180118_CEMBA_mm_P56_P63_RS2_180117_P3_180117_P4_G6_AD006	0.00604579	0.784131	0.0274673	1813650	180117_P3	0.170521	Bm4B_rep2	MOp	SSp	male	c3	c3_c7	c3_c7_c0	c3_c7_c0_c0	IT-Deep	TRUE
180118_CEMBA_mm_P56_P63_RS2_180117_P3_180117_P4_G6_AD007	0.00676341	0.77438	0.0326039	1846726	180117_P4	0.118208	Tm6B	SSp	SC	male	c14	c14_c0	c14_c0_c0	c14_c0_c0_c1	ET	TRUE
180118_CEMBA_mm_P56_P63_RS2_180117_P3_180117_P4_G6_AD008	0.00662394	0.772856	0.0315367	1624134	180117_P4	-0.0670915	Tm7B	SSp	SC	male	c14	c14_c5	c14_c5_c1	c14_c5_c1_c0	ET	TRUE
180118_CEMBA_mm_P56_P63_RS2_180117_P3_180117_P4_G6_AD010	0.00666973	0.787451	0.0318121	1787256	180117_P4	0.0709841	Tf6B	SSp	SC	female	c14	c14_c4	c14_c4_c2	c14_c4_c2_c0	ET	TRUE
180118_CEMBA_mm_P56_P63_RS2_180117_P3_180117_P4_G6_AD012	0.00671364	0.769962	0.0313517	1637133	180117_P4	-0.0555907	Tf7B	SSp	SC	female	c14	c14_c0	c14_c0_c0	c14_c0_c0_c1	ET	TRUE
180118_CEMBA_mm_P56_P63_RS2_180117_P3_180117_P4_G7_AD001	0.00352388	0.741875	0.00710411	2416697	180117_P3	0.584661	Bm3C_rep1	MOp	SSp	male	c10	c10_c0	c10_c0_c0	c10_c0_c0_c0	ASC	FALSE
180118_CEMBA_mm_P56_P63_RS2_180117_P3_180117_P4_G7_AD004	0.00509006	0.785213	0.0237995	1275267	180117_P3	-0.337576	Bm4B_rep1	MOp	SSp	male	c3	c3_c3	c3_c3_c1	c3_c3_c1_c0	IT-Deep	TRUE
180118_CEMBA_mm_P56_P63_RS2_180117_P3_180117_P4_G7_AD006	0.00550851	0.762573	0.0248775	2820349	180117_P3	0.807498	Bm4B_rep2	MOp	SSp	male	c1	c1_c0	c1_c0_c0	c1_c0_c0_c0	IT-Sup	TRUE
180118_CEMBA_mm_P56_P63_RS2_180117_P3_180117_P4_G7_AD007	0.00610968	0.77268	0.0278124	1451523	180117_P4	-0.229195	Tm6B	SSp	SC	male	c14	c14_c5	c14_c5_c1	c14_c5_c1_c0	ET	TRUE
180118_CEMBA_mm_P56_P63_RS2_180117_P3_180117_P4_G7_AD008	0.0051254	0.762314	0.0214512	2542238	180117_P4	0.579337	Tm7B	SSp	SC	male	c14	c14_c0	c14_c0_c0	c14_c0_c0_c1	ET	TRUE
180118_CEMBA_mm_P56_P63_RS2_180117_P3_180117_P4_G7_AD010	0.00672483	0.774966	0.0317026	1197221	180117_P4	-0.507073	Tf6B	SSp	SC	female	c14	c14_c0	c14_c0_c0	c14_c0_c0_c0	ET	TRUE
180118_CEMBA_mm_P56_P63_RS2_180117_P3_180117_P4_G7_AD012	0.00698932	0.782925	0.033278	1280495	180117_P4	-0.410061	Tf7B	SSp	SC	female	c14	c14_c3	c14_c3_c2	c14_c3_c2_c0	ET	TRUE
180118_CEMBA_mm_P56_P63_RS2_180117_P3_180117_P4_G8_AD001	0.00628677	0.771135	0.0258319	2784940	180117_P3	0.789271	Bm3C_rep1	MOp	SSp	male	c3	c3_c7	c3_c7_c3	c3_c7_c3_c0	IT-Deep	TRUE
180118_CEMBA_mm_P56_P63_RS2_180117_P3_180117_P4_G8_AD006	0.00500808	0.770177	0.0202533	2163801	180117_P3	0.425192	Bm4B_rep2	MOp	SSp	male	c1	c1_c1	c1_c1_c3	c1_c1_c3_c0	IT-Sup	TRUE
180118_CEMBA_mm_P56_P63_RS2_180117_P3_180117_P4_G8_AD007	0.00709428	0.777139	0.0341016	1926648	180117_P4	0.179331	Tm6B	SSp	SC	male	c14	c14_c0	c14_c0_c0	c14_c0_c0_c0	ET	TRUE
180118_CEMBA_mm_P56_P63_RS2_180117_P3_180117_P4_G8_AD008	0.00780986	0.797019	0.038765	1785719	180117_P4	0.0697429	Tm7B	SSp	SC	male	c14	c14_c0	c14_c0_c0	c14_c0_c0_c0	ET	TRUE
180118_CEMBA_mm_P56_P63_RS2_180117_P3_180117_P4_G8_AD010	0.00505193	0.753996	0.0195495	1980026	180117_P4	0.218757	Tf6B	SSp	SC	female	c1	c1_c0	c1_c0_c0	c1_c0_c0_c0	IT-Sup	TRUE
180118_CEMBA_mm_P56_P63_RS2_180117_P3_180117_P4_G8_AD012	0.0065907	0.762069	0.0313837	1845999	180117_P4	0.11764	Tf7B	SSp	SC	female	c14	c14_c0	c14_c0_c0	c14_c0_c0_c1	ET	TRUE
180118_CEMBA_mm_P56_P63_RS2_180117_P3_180117_P4_G9_AD004	0.00510926	0.772327	0.0200391	2230450	180117_P3	0.468959	Bm4B_rep1	MOp	SSp	male	c1	c1_c1	c1_c1_c3	c1_c1_c3_c0	IT-Sup	TRUE
180118_CEMBA_mm_P56_P63_RS2_180117_P3_180117_P4_G9_AD007	0.00717053	0.762532	0.0357781	2147380	180117_P4	0.335815	Tm6B	SSp	SC	male	c14	c14_c0	c14_c0_c0	c14_c0_c0_c0	ET	TRUE
180118_CEMBA_mm_P56_P63_RS2_180117_P3_180117_P4_G9_AD008	0.00605243	0.778274	0.0275094	4110565	180117_P4	1.27257	Tm7B	SSp	SC	male	c2	c2_c3	c2_c3_c3	c2_c3_c3_c0	CT_L6b	TRUE
180118_CEMBA_mm_P56_P63_RS2_180117_P3_180117_P4_G9_AD010	0.00526368	0.768365	0.0204456	2279321	180117_P4	0.421842	Tf6B	SSp	SC	female	c1	c1_c0	c1_c0_c2	c1_c0_c2_c4	IT-Sup	TRUE
180118_CEMBA_mm_P56_P63_RS2_180117_P3_180117_P4_G9_AD012	0.0065273	0.773091	0.0301001	1974571	180117_P4	0.214777	Tf7B	SSp	SC	female	c14	c14_c0	c14_c0_c0	c14_c0_c0_c0	ET	TRUE
180118_CEMBA_mm_P56_P63_RS2_180117_P3_180117_P4_H10_AD004	0.00613953	0.768071	0.0277861	1143549	180117_P3	-0.494857	Bm4B_rep1	MOp	SSp	male	c1	c1_c0	c1_c0_c0	c1_c0_c0_c0	IT-Sup	TRUE
180118_CEMBA_mm_P56_P63_RS2_180117_P3_180117_P4_H10_AD007	0.00672591	0.763152	0.0313538	1629622	180117_P4	-0.0622248	Tm6B	SSp	SC	male	c14	c14_c0	c14_c0_c0	c14_c0_c0_c1	ET	TRUE
180118_CEMBA_mm_P56_P63_RS2_180117_P3_180117_P4_H10_AD010	0.00653017	0.793996	0.0287023	1785299	180117_P4	0.0694035	Tf6B	SSp	SC	female	c3	c3_c4	c3_c4_c3	c3_c4_c3_c1	IT-Deep	TRUE
180118_CEMBA_mm_P56_P63_RS2_180117_P3_180117_P4_H10_AD012	0.00630389	0.7838	0.0299688	1629988	180117_P4	-0.0619009	Tf7B	SSp	SC	female	c14	c14_c0	c14_c0_c0	c14_c0_c0_c1	ET	TRUE
180118_CEMBA_mm_P56_P63_RS2_180117_P3_180117_P4_H11_AD007	0.00712636	0.774541	0.0346375	1821753	180117_P4	0.0985652	Tm6B	SSp	SC	male	c14	c14_c0	c14_c0_c0	c14_c0_c0_c1	ET	TRUE
180118_CEMBA_mm_P56_P63_RS2_180117_P3_180117_P4_H11_AD008	0.00609241	0.781401	0.0280417	1518709	180117_P4	-0.163917	Tm7B	SSp	SC	male	c14	c14_c5	c14_c5_c1	c14_c5_c1_c0	ET	TRUE
180118_CEMBA_mm_P56_P63_RS2_180117_P3_180117_P4_H11_AD010	0.00641752	0.775037	0.0291321	1706516	180117_P4	0.00429173	Tf6B	SSp	SC	female	c14	c14_c0	c14_c0_c0	c14_c0_c0_c1	ET	TRUE
180118_CEMBA_mm_P56_P63_RS2_180117_P3_180117_P4_H11_AD012	0.00696574	0.789065	0.0317868	1481084	180117_P4	-0.200109	Tf7B	SSp	SC	female	c14	c14_c0	c14_c0_c0	c14_c0_c0_c1	ET	TRUE
180118_CEMBA_mm_P56_P63_RS2_180117_P3_180117_P4_H12_AD008	0.00670974	0.763883	0.0325906	1639990	180117_P4	-0.0530752	Tm7B	SSp	SC	male	c14	c14_c0	c14_c0_c0	c14_c0_c0_c0	ET	TRUE
180118_CEMBA_mm_P56_P63_RS2_180117_P3_180117_P4_H12_AD010	0.00611009	0.758296	0.0284355	1860678	180117_P4	0.129066	Tf6B	SSp	SC	female	c14	c14_c5	c14_c5_c1	c14_c5_c1_c0	ET	TRUE
180118_CEMBA_mm_P56_P63_RS2_180117_P3_180117_P4_H12_AD012	0.00675128	0.779027	0.0304562	764379	180117_P4	-1.1544	Tf7B	SSp	SC	female	c14	c14_c5	c14_c5_c1	c14_c5_c1_c0	ET	TRUE
180118_CEMBA_mm_P56_P63_RS2_180117_P3_180117_P4_H1_AD001	0.00660156	0.776629	0.0301335	1153378	180117_P3	-0.48251	Bm3C_rep1	MOp	SSp	male	c26	c26_c3	c26_c3_c2	c26_c3_c2_c0	CLA	TRUE
180118_CEMBA_mm_P56_P63_RS2_180117_P3_180117_P4_H1_AD002	0.00567664	0.767256	0.0246905	1499327	180117_P3	-0.10406	Bm3C_rep2	MOp	SSp	male	c1	c1_c0	c1_c0_c1	c1_c0_c1_c3	IT-Sup	TRUE
180118_CEMBA_mm_P56_P63_RS2_180117_P3_180117_P4_H1_AD004	0.00597279	0.771172	0.0270931	1017309	180117_P3	-0.663618	Bm4B_rep1	MOp	SSp	male	c1	c1_c5	c1_c5_c2	c1_c5_c2_c0	IT-Sup	TRUE
180118_CEMBA_mm_P56_P63_RS2_180117_P3_180117_P4_H1_AD006	0.00492091	0.76662	0.0196059	1332708	180117_P3	-0.274015	Bm4B_rep2	MOp	SSp	male	c1	c1_c1	c1_c1_c3	c1_c1_c3_c0	IT-Sup	TRUE
180118_CEMBA_mm_P56_P63_RS2_180117_P3_180117_P4_H1_AD007	0.00692542	0.782263	0.0332077	1357807	180117_P4	-0.325484	Tm6B	SSp	SC	male	c14	c14_c0	c14_c0_c0	c14_c0_c0_c0	ET	TRUE
180118_CEMBA_mm_P56_P63_RS2_180117_P3_180117_P4_H1_AD008	0.00665119	0.757759	0.0321922	1400824	180117_P4	-0.280487	Tm7B	SSp	SC	male	c14	c14_c0	c14_c0_c0	c14_c0_c0_c0	ET	TRUE
180118_CEMBA_mm_P56_P63_RS2_180117_P3_180117_P4_H1_AD010	0.00658477	0.786003	0.0310969	1300577	180117_P4	-0.38761	Tf6B	SSp	SC	female	c14	c14_c6	c14_c6_c0	c14_c6_c0_c0	ET	TRUE
180118_CEMBA_mm_P56_P63_RS2_180117_P3_180117_P4_H1_AD012	0.00632875	0.780736	0.0292899	1316537	180117_P4	-0.370014	Tf7B	SSp	SC	female	c14	c14_c0	c14_c0_c0	c14_c0_c0_c0	ET	TRUE
180118_CEMBA_mm_P56_P63_RS2_180117_P3_180117_P4_H2_AD002	0.00642396	0.780767	0.0295181	3795259	180117_P3	1.23582	Bm3C_rep2	MOp	SSp	male	c3	c3_c3	c3_c3_c0	c3_c3_c0_c1	IT-Deep	TRUE
180118_CEMBA_mm_P56_P63_RS2_180117_P3_180117_P4_H2_AD004	0.00617097	0.769122	0.0272892	1899005	180117_P3	0.236868	Bm4B_rep1	MOp	SSp	male	c1	c1_c5	c1_c5_c2	c1_c5_c2_c0	IT-Sup	TRUE
180118_CEMBA_mm_P56_P63_RS2_180117_P3_180117_P4_H2_AD006	0.00749177	0.774965	0.0361134	1775655	180117_P3	0.139976	Bm4B_rep2	MOp	SSp	male	c3	c3_c3	c3_c3_c0	c3_c3_c0_c1	IT-Deep	TRUE
180118_CEMBA_mm_P56_P63_RS2_180117_P3_180117_P4_H2_AD007	0.00743142	0.773519	0.0349842	1873902	180117_P4	0.139283	Tm6B	SSp	SC	male	c14	c14_c0	c14_c0_c0	c14_c0_c0_c0	ET	TRUE
180118_CEMBA_mm_P56_P63_RS2_180117_P3_180117_P4_H2_AD008	0.0069725	0.77957	0.0333349	1770150	180117_P4	0.0571094	Tm7B	SSp	SC	male	c14	c14_c0	c14_c0_c0	c14_c0_c0_c0	ET	TRUE
180118_CEMBA_mm_P56_P63_RS2_180117_P3_180117_P4_H2_AD010	0.00636479	0.769502	0.0289355	1680825	180117_P4	-0.0175927	Tf6B	SSp	SC	female	c14	c14_c5	c14_c5_c1	c14_c5_c1_c0	ET	TRUE
180118_CEMBA_mm_P56_P63_RS2_180117_P3_180117_P4_H2_AD012	0.00684776	0.766554	0.0308998	1669140	180117_P4	-0.0276572	Tf7B	SSp	SC	female	c14	c14_c0	c14_c0_c0	c14_c0_c0_c0	ET	TRUE
180118_CEMBA_mm_P56_P63_RS2_180117_P3_180117_P4_H3_AD001	0.0054324	0.76129	0.0228986	1329238	180117_P3	-0.277776	Bm3C_rep1	MOp	SSp	male	c1	c1_c0	c1_c0_c1	c1_c0_c1_c0	IT-Sup	TRUE
180118_CEMBA_mm_P56_P63_RS2_180117_P3_180117_P4_H3_AD002	0.0056616	0.751783	0.023906	1682353	180117_P3	0.0621049	Bm3C_rep2	MOp	SSp	male	c1	c1_c0	c1_c0_c1	c1_c0_c1_c0	IT-Sup	TRUE
180118_CEMBA_mm_P56_P63_RS2_180117_P3_180117_P4_H3_AD004	0.00626277	0.785508	0.0293688	1578830	180117_P3	-0.0295197	Bm4B_rep1	MOp	SSp	male	c3	c3_c3	c3_c3_c0	c3_c3_c0_c0	IT-Deep	TRUE
180118_CEMBA_mm_P56_P63_RS2_180117_P3_180117_P4_H3_AD006	0.00545386	0.768905	0.0219937	2990442	180117_P3	0.891983	Bm4B_rep2	MOp	SSp	male	c1	c1_c0	c1_c0_c0	c1_c0_c0_c0	IT-Sup	TRUE
180118_CEMBA_mm_P56_P63_RS2_180117_P3_180117_P4_H3_AD007	0.0062877	0.772247	0.0294019	1608958	180117_P4	-0.0806355	Tm6B	SSp	SC	male	c14	c14_c5	c14_c5_c1	c14_c5_c1_c0	ET	TRUE
180118_CEMBA_mm_P56_P63_RS2_180117_P3_180117_P4_H3_AD008	0.006687	0.781051	0.0315743	1471599	180117_P4	-0.209378	Tm7B	SSp	SC	male	c14	c14_c0	c14_c0_c0	c14_c0_c0_c0	ET	TRUE
180118_CEMBA_mm_P56_P63_RS2_180117_P3_180117_P4_H3_AD010	0.00612941	0.802149	0.0289906	1490363	180117_P4	-0.191098	Tf6B	SSp	SC	female	c3	c3_c4	c3_c4_c4	c3_c4_c4_c0	IT-Deep	TRUE
180118_CEMBA_mm_P56_P63_RS2_180117_P3_180117_P4_H4_AD001	0.00561415	0.791133	0.0231382	1686773	180117_P3	0.0658903	Bm3C_rep1	MOp	SSp	male	c3	c3_c7	c3_c7_c0	c3_c7_c0_c1	IT-Deep	TRUE
180118_CEMBA_mm_P56_P63_RS2_180117_P3_180117_P4_H4_AD002	0.00563408	0.762401	0.0243335	1821187	180117_P3	0.176504	Bm3C_rep2	MOp	SSp	male	c1	c1_c8	c1_c8_c1	c1_c8_c1_c0	IT-Sup	TRUE
180118_CEMBA_mm_P56_P63_RS2_180117_P3_180117_P4_H4_AD004	0.00534207	0.760634	0.0212726	1797026	180117_P3	0.157236	Bm4B_rep1	MOp	SSp	male	c1	c1_c0	c1_c0_c1	c1_c0_c1_c1	IT-Sup	TRUE
180118_CEMBA_mm_P56_P63_RS2_180117_P3_180117_P4_H4_AD006	0.00552389	0.757551	0.0239642	1828701	180117_P3	0.182444	Bm4B_rep2	MOp	SSp	male	c1	c1_c0	c1_c0_c1	c1_c0_c1_c0	IT-Sup	TRUE
180118_CEMBA_mm_P56_P63_RS2_180117_P3_180117_P4_H4_AD010	0.00622666	0.80076	0.0283698	1701447	180117_P4	0	Tf6B	SSp	SC	female	c3	c3_c4	c3_c4_c0	c3_c4_c0_c1	IT-Deep	TRUE
180118_CEMBA_mm_P56_P63_RS2_180117_P3_180117_P4_H4_AD012	0.00683299	0.786021	0.0321182	3475396	180117_P4	1.03042	Tf7B	SSp	SC	female	c14	c14_c0	c14_c0_c0	c14_c0_c0_c1	ET	TRUE
180118_CEMBA_mm_P56_P63_RS2_180117_P3_180117_P4_H5_AD001	0.005817	0.789116	0.0246593	1391917	180117_P3	-0.211302	Bm3C_rep1	MOp	SSp	male	c3	c3_c7	c3_c7_c0	c3_c7_c0_c1	IT-Deep	TRUE
180118_CEMBA_mm_P56_P63_RS2_180117_P3_180117_P4_H5_AD002	0.00563062	0.767496	0.0248121	1370753	180117_P3	-0.233407	Bm3C_rep2	MOp	SSp	male	c3	c3_c7	c3_c7_c2	c3_c7_c2_c0	IT-Deep	TRUE
180118_CEMBA_mm_P56_P63_RS2_180117_P3_180117_P4_H5_AD004	0.00546052	0.755555	0.0231751	965129	180117_P3	-0.739582	Bm4B_rep1	MOp	SSp	male	c1	c1_c0	c1_c0_c1	c1_c0_c1_c3	IT-Sup	TRUE
180118_CEMBA_mm_P56_P63_RS2_180117_P3_180117_P4_H5_AD006	0.00514339	0.781506	0.0212411	1680140	180117_P3	0.0602059	Bm4B_rep2	MOp	SSp	male	c3	c3_c0	c3_c0_c1	c3_c0_c1_c1	IT-Deep	TRUE
180118_CEMBA_mm_P56_P63_RS2_180117_P3_180117_P4_H5_AD007	0.00740738	0.775282	0.0351221	1302803	180117_P4	-0.385143	Tm6B	SSp	SC	male	c14	c14_c0	c14_c0_c0	c14_c0_c0_c0	ET	TRUE
180118_CEMBA_mm_P56_P63_RS2_180117_P3_180117_P4_H5_AD008	0.00612453	0.771608	0.0286408	1529012	180117_P4	-0.154162	Tm7B	SSp	SC	male	c14	c14_c5	c14_c5_c1	c14_c5_c1_c0	ET	TRUE
180118_CEMBA_mm_P56_P63_RS2_180117_P3_180117_P4_H5_AD010	0.00700001	0.782832	0.0325463	819142	180117_P4	-1.05458	Tf6B	SSp	SC	female	c14	c14_c0	c14_c0_c0	c14_c0_c0_c0	ET	TRUE
180118_CEMBA_mm_P56_P63_RS2_180117_P3_180117_P4_H5_AD012	0.00594075	0.786886	0.028247	1390479	180117_P4	-0.29118	Tf7B	SSp	SC	female	c14	c14_c0	c14_c0_c0	c14_c0_c0_c1	ET	TRUE
180118_CEMBA_mm_P56_P63_RS2_180117_P3_180117_P4_H6_AD001	0.00573066	0.77122	0.0250326	3423543	180117_P3	1.08711	Bm3C_rep1	MOp	SSp	male	c1	c1_c5	c1_c5_c2	c1_c5_c2_c0	IT-Sup	TRUE
180118_CEMBA_mm_P56_P63_RS2_180117_P3_180117_P4_H6_AD004	0.00548312	0.766118	0.0236659	1950524	180117_P3	0.275486	Bm4B_rep1	MOp	SSp	male	c1	c1_c0	c1_c0_c1	c1_c0_c1_c0	IT-Sup	TRUE
180118_CEMBA_mm_P56_P63_RS2_180117_P3_180117_P4_H6_AD006	0.00553233	0.770713	0.0219119	1925184	180117_P3	0.256621	Bm4B_rep2	MOp	SSp	male	c1	c1_c1	c1_c1_c3	c1_c1_c3_c0	IT-Sup	TRUE
180118_CEMBA_mm_P56_P63_RS2_180117_P3_180117_P4_H6_AD007	0.00660153	0.768416	0.0319651	1845203	180117_P4	0.117017	Tm6B	SSp	SC	male	c14	c14_c0	c14_c0_c0	c14_c0_c0_c0	ET	TRUE
180118_CEMBA_mm_P56_P63_RS2_180117_P3_180117_P4_H6_AD008	0.0068715	0.781738	0.033556	1791794	180117_P4	0.0746426	Tm7B	SSp	SC	male	c14	c14_c0	c14_c0_c0	c14_c0_c0_c1	ET	TRUE
180118_CEMBA_mm_P56_P63_RS2_180117_P3_180117_P4_H6_AD010	0.00597099	0.756932	0.0265803	2033056	180117_P4	0.256888	Tf6B	SSp	SC	female	c14	c14_c0	c14_c0_c0	c14_c0_c0_c1	ET	TRUE
180118_CEMBA_mm_P56_P63_RS2_180117_P3_180117_P4_H6_AD012	0.00649468	0.777862	0.0308415	2000667	180117_P4	0.233719	Tf7B	SSp	SC	female	c14	c14_c0	c14_c0_c0	c14_c0_c0_c1	ET	TRUE
180118_CEMBA_mm_P56_P63_RS2_180117_P3_180117_P4_H7_AD001	0.0059475	0.747503	0.0242635	1140181	180117_P3	-0.499113	Bm3C_rep1	MOp	SSp	male	c1	c1_c0	c1_c0_c1	c1_c0_c1_c4	IT-Sup	TRUE
180118_CEMBA_mm_P56_P63_RS2_180117_P3_180117_P4_H7_AD004	0.0053813	0.769101	0.023878	1222407	180117_P3	-0.398651	Bm4B_rep1	MOp	SSp	male	c1	c1_c1	c1_c1_c3	c1_c1_c3_c1	IT-Sup	TRUE
180118_CEMBA_mm_P56_P63_RS2_180117_P3_180117_P4_H7_AD007	0.00520765	0.767404	0.0239793	2582188	180117_P4	0.601832	Tm6B	SSp	SC	male	c14	c14_c0	c14_c0_c0	c14_c0_c0_c0	ET	TRUE
180118_CEMBA_mm_P56_P63_RS2_180117_P3_180117_P4_H7_AD008	0.0065363	0.774913	0.03136	1259030	180117_P4	-0.43445	Tm7B	SSp	SC	male	c14	c14_c0	c14_c0_c1	c14_c0_c1_c0	ET	TRUE
180118_CEMBA_mm_P56_P63_RS2_180117_P3_180117_P4_H7_AD010	0.0062404	0.789517	0.0302816	1419692	180117_P4	-0.261184	Tf6B	SSp	SC	female	c14	c14_c5	c14_c5_c1	c14_c5_c1_c0	ET	TRUE
180118_CEMBA_mm_P56_P63_RS2_180117_P3_180117_P4_H7_AD012	0.00636819	0.772774	0.0305873	1310094	180117_P4	-0.377092	Tf7B	SSp	SC	female	c14	c14_c0	c14_c0_c0	c14_c0_c0_c0	ET	TRUE
180118_CEMBA_mm_P56_P63_RS2_180117_P3_180117_P4_H8_AD004	0.00657487	0.781916	0.0315944	2065995	180117_P3	0.358461	Bm4B_rep1	MOp	SSp	male	c14	c14_c5	c14_c5_c0	c14_c5_c0_c1	ET	TRUE
180118_CEMBA_mm_P56_P63_RS2_180117_P3_180117_P4_H8_AD007	0.00631807	0.798281	0.0310573	2284522	180117_P4	0.42513	Tm6B	SSp	SC	male	c14	c14_c0	c14_c0_c0	c14_c0_c0_c0	ET	TRUE
180118_CEMBA_mm_P56_P63_RS2_180117_P3_180117_P4_H8_AD008	0.00574006	0.786152	0.0270085	4417759	180117_P4	1.37655	Tm7B	SSp	SC	male	c14	c14_c0	c14_c0_c0	c14_c0_c0_c0	ET	TRUE
180118_CEMBA_mm_P56_P63_RS2_180117_P3_180117_P4_H8_AD010	0.0067712	0.762612	0.0309629	2360505	180117_P4	0.472333	Tf6B	SSp	SC	female	c14	c14_c0	c14_c0_c0	c14_c0_c0_c0	ET	TRUE
180118_CEMBA_mm_P56_P63_RS2_180117_P3_180117_P4_H8_AD012	0.00679871	0.780058	0.0326657	2054767	180117_P4	0.272213	Tf7B	SSp	SC	female	c14	c14_c0	c14_c0_c0	c14_c0_c0_c0	ET	TRUE
180118_CEMBA_mm_P56_P63_RS2_180117_P3_180117_P4_H9_AD001	0.00714206	0.784195	0.0360723	1487191	180117_P3	-0.115786	Bm3C_rep1	MOp	SSp	male	c3	c3_c3	c3_c3_c0	c3_c3_c0_c1	IT-Deep	TRUE
180118_CEMBA_mm_P56_P63_RS2_180117_P3_180117_P4_H9_AD004	0.00531599	0.764397	0.0221965	2295900	180117_P3	0.510684	Bm4B_rep1	MOp	SSp	male	c1	c1_c1	c1_c1_c3	c1_c1_c3_c0	IT-Sup	TRUE
180118_CEMBA_mm_P56_P63_RS2_180117_P3_180117_P4_H9_AD007	0.00694047	0.770034	0.0333074	1386796	180117_P4	-0.295007	Tm6B	SSp	SC	male	c14	c14_c0	c14_c0_c0	c14_c0_c0_c0	ET	TRUE
180118_CEMBA_mm_P56_P63_RS2_180117_P3_180117_P4_H9_AD010	0.00632387	0.772283	0.0300132	2260298	180117_P4	0.409751	Tf6B	SSp	SC	female	c14	c14_c0	c14_c0_c0	c14_c0_c0_c1	ET	TRUE
180221_CEMBA_mm_P56_P63_RS2_180221_P1_180221_P2_A12_AD001	0.00512936	0.746952	0.0234138	1069475	180221_P1	0.180896	Pm6B	SSp	STR	male	c1	c1_c0	c1_c0_c0	c1_c0_c0_c0	IT-Sup	FALSE
180221_CEMBA_mm_P56_P63_RS2_180221_P1_180221_P2_A12_AD002	0.00593616	0.783192	0.0268142	1127711	180221_P1	0.257391	Pm7B	SSp	STR	male	c3	c3_c0	c3_c0_c1	c3_c0_c1_c0	IT-Deep	TRUE
180221_CEMBA_mm_P56_P63_RS2_180221_P1_180221_P2_A12_AD004	0.00677837	0.771855	0.0321741	1149770	180221_P1	0.285339	Pf6B	SSp	STR	female	c3	c3_c3	c3_c3_c0	c3_c3_c0_c1	IT-Deep	FALSE
180221_CEMBA_mm_P56_P63_RS2_180221_P1_180221_P2_A12_AD006	0.00404656	0.764266	0.0166154	965382	180221_P1	0.0331653	Pf7B	SSp	STR	female	c1	c1_c1	c1_c1_c2	c1_c1_c2_c2	IT-Sup	FALSE
180221_CEMBA_mm_P56_P63_RS2_180221_P1_180221_P2_A1_AD001	0.00509377	0.769337	0.021388	714865	180221_P1	-0.400264	Pm6B	SSp	STR	male	c3	c3_c1	c3_c1_c3	c3_c1_c3_c0	IT-Deep	FALSE
180221_CEMBA_mm_P56_P63_RS2_180221_P1_180221_P2_A1_AD002	0.0056128	0.766142	0.0257583	683630	180221_P1	-0.464719	Pm7B	SSp	STR	male	c3	c3_c3	c3_c3_c0	c3_c3_c0_c0	IT-Deep	TRUE
180221_CEMBA_mm_P56_P63_RS2_180221_P1_180221_P2_A1_AD006	0.00558753	0.781138	0.0241529	786287	180221_P1	-0.262879	Pf7B	SSp	STR	female	c3	c3_c1	c3_c1_c0	c3_c1_c0_c0	IT-Deep	FALSE
180221_CEMBA_mm_P56_P63_RS2_180221_P1_180221_P2_A2_AD001	0.00448709	0.740562	0.0174604	622853	180221_P1	-0.599043	Pm6B	SSp	STR	male	c2	c2_c0	c2_c0_c0	c2_c0_c0_c1	CT_L6b	FALSE
180221_CEMBA_mm_P56_P63_RS2_180221_P1_180221_P2_A2_AD002	0.00467332	0.740431	0.0186468	1119141	180221_P1	0.246385	Pm7B	SSp	STR	male	c1	c1_c0	c1_c0_c0	c1_c0_c0_c0	IT-Sup	TRUE
180221_CEMBA_mm_P56_P63_RS2_180221_P1_180221_P2_A2_AD004	0.00496111	0.749663	0.018775	683107	180221_P1	-0.465823	Pf6B	SSp	STR	female	c1	c1_c8	c1_c8_c1	c1_c8_c1_c0	IT-Sup	FALSE
180221_CEMBA_mm_P56_P63_RS2_180221_P1_180221_P2_A5_AD004	0.00486855	0.748096	0.0200444	727768	180221_P1	-0.374456	Pf6B	SSp	STR	female	c1	c1_c8	c1_c8_c1	c1_c8_c1_c0	IT-Sup	FALSE
180221_CEMBA_mm_P56_P63_RS2_180221_P1_180221_P2_A5_AD006	0.00544184	0.767136	0.0232219	781804	180221_P1	-0.271128	Pf7B	SSp	STR	female	c3	c3_c1	c3_c1_c0	c3_c1_c0_c0	IT-Deep	FALSE
180221_CEMBA_mm_P56_P63_RS2_180221_P1_180221_P2_A6_AD001	0.00440895	0.760998	0.0173683	790966	180221_P1	-0.254319	Pm6B	SSp	STR	male	c1	c1_c1	c1_c1_c2	c1_c1_c2_c0	IT-Sup	FALSE
180221_CEMBA_mm_P56_P63_RS2_180221_P1_180221_P2_A6_AD002	0.00559895	0.783269	0.0251601	631869	180221_P1	-0.578309	Pm7B	SSp	STR	male	c3	c3_c1	c3_c1_c0	c3_c1_c0_c2	IT-Deep	TRUE
180221_CEMBA_mm_P56_P63_RS2_180221_P1_180221_P2_A6_AD004	0.00516442	0.780664	0.0206472	802307	180221_P1	-0.23378	Pf6B	SSp	STR	female	c1	c1_c1	c1_c1_c2	c1_c1_c2_c2	IT-Sup	FALSE
180221_CEMBA_mm_P56_P63_RS2_180221_P1_180221_P2_A6_AD006	0.0059495	0.794172	0.0276299	746890	180221_P1	-0.337039	Pf7B	SSp	STR	female	c3	c3_c3	c3_c3_c2	c3_c3_c2_c1	IT-Deep	FALSE
180221_CEMBA_mm_P56_P63_RS2_180221_P1_180221_P2_A7_AD001	0.00518503	0.766011	0.023091	714051	180221_P1	-0.401907	Pm6B	SSp	STR	male	c2	c2_c0	c2_c0_c1	c2_c0_c1_c2	CT_L6b	FALSE
180221_CEMBA_mm_P56_P63_RS2_180221_P1_180221_P2_A7_AD002	0.00595659	0.769333	0.0264331	677584	180221_P1	-0.477535	Pm7B	SSp	STR	male	c3	c3_c0	c3_c0_c1	c3_c0_c1_c0	IT-Deep	TRUE
180221_CEMBA_mm_P56_P63_RS2_180221_P1_180221_P2_A7_AD006	0.00559375	0.76158	0.0243668	802245	180221_P1	-0.233892	Pf7B	SSp	STR	female	c3	c3_c3	c3_c3_c1	c3_c3_c1_c0	IT-Deep	FALSE
180221_CEMBA_mm_P56_P63_RS2_180221_P1_180221_P2_A8_AD001	0.00462055	0.779847	0.0182934	1504695	180221_P1	0.673465	Pm6B	SSp	STR	male	c2	c2_c0	c2_c0_c1	c2_c0_c1_c1	CT_L6b	FALSE
180221_CEMBA_mm_P56_P63_RS2_180221_P1_180221_P2_A8_AD002	0.00556704	0.786361	0.0250565	1585214	180221_P1	0.748671	Pm7B	SSp	STR	male	c3	c3_c3	c3_c3_c2	c3_c3_c2_c1	IT-Deep	TRUE
180221_CEMBA_mm_P56_P63_RS2_180221_P1_180221_P2_A8_AD004	0.00532322	0.772658	0.0221993	1659621	180221_P1	0.814847	Pf6B	SSp	STR	female	c3	c3_c3	c3_c3_c1	c3_c3_c1_c0	IT-Deep	FALSE
180221_CEMBA_mm_P56_P63_RS2_180221_P1_180221_P2_A8_AD006	0.00424461	0.761838	0.0151778	1763608	180221_P1	0.902523	Pf7B	SSp	STR	female	c1	c1_c1	c1_c1_c2	c1_c1_c2_c2	IT-Sup	FALSE
180221_CEMBA_mm_P56_P63_RS2_180221_P1_180221_P2_A9_AD001	0.00668368	0.760853	0.0340882	1260160	180221_P1	0.4176	Pm6B	SSp	STR	male	c14	c14_c9	c14_c9_c0	c14_c9_c0_c0	ET	FALSE
180221_CEMBA_mm_P56_P63_RS2_180221_P1_180221_P2_A9_AD002	0.00491237	0.743875	0.0201297	1274398	180221_P1	0.433809	Pm7B	SSp	STR	male	c1	c1_c0	c1_c0_c0	c1_c0_c0_c0	IT-Sup	TRUE
180221_CEMBA_mm_P56_P63_RS2_180221_P1_180221_P2_A9_AD004	0.00571278	0.743699	0.0225584	1366789	180221_P1	0.534784	Pf6B	SSp	STR	female	c1	c1_c0	c1_c0_c0	c1_c0_c0_c0	IT-Sup	FALSE
180221_CEMBA_mm_P56_P63_RS2_180221_P1_180221_P2_A9_AD006	0.00470576	0.760124	0.0180367	1293980	180221_P1	0.455809	Pf7B	SSp	STR	female	c1	c1_c8	c1_c8_c2	c1_c8_c2_c0	IT-Sup	FALSE
180221_CEMBA_mm_P56_P63_RS2_180221_P1_180221_P2_B10_AD001	0.00474869	0.735406	0.0187993	852262	180221_P1	-0.146638	Pm6B	SSp	STR	male	c1	c1_c0	c1_c0_c4	c1_c0_c4_c0	IT-Sup	FALSE
180221_CEMBA_mm_P56_P63_RS2_180221_P1_180221_P2_B10_AD002	0.00676241	0.818584	0.0333965	784231	180221_P1	-0.266656	Pm7B	SSp	STR	male	c18	c18_c4	c18_c4_c1	c18_c4_c1_c1	CT_L6b	TRUE
180221_CEMBA_mm_P56_P63_RS2_180221_P1_180221_P2_B10_AD004	0.00707742	0.756117	0.0345765	852697	180221_P1	-0.145901	Pf6B	SSp	STR	female	c14	c14_c0	c14_c0_c0	c14_c0_c0_c0	ET	FALSE
180221_CEMBA_mm_P56_P63_RS2_180221_P1_180221_P2_B10_AD006	0.00616973	0.778113	0.0262304	903306	180221_P1	-0.0627198	Pf7B	SSp	STR	female	c3	c3_c1	c3_c1_c0	c3_c1_c0_c0	IT-Deep	FALSE
180221_CEMBA_mm_P56_P63_RS2_180221_P1_180221_P2_B12_AD001	0.00491432	0.743545	0.0211352	1216186	180221_P1	0.366357	Pm6B	SSp	STR	male	c1	c1_c5	c1_c5_c0	c1_c5_c0_c1	IT-Sup	FALSE
180221_CEMBA_mm_P56_P63_RS2_180221_P1_180221_P2_B12_AD002	0.00464434	0.759878	0.0184781	1060844	180221_P1	0.169206	Pm7B	SSp	STR	male	c1	c1_c1	c1_c1_c3	c1_c1_c3_c0	IT-Sup	TRUE
180221_CEMBA_mm_P56_P63_RS2_180221_P1_180221_P2_B12_AD004	0.00501027	0.753231	0.0197559	1315021	180221_P1	0.479079	Pf6B	SSp	STR	female	c1	c1_c0	c1_c0_c0	c1_c0_c0_c0	IT-Sup	FALSE
180221_CEMBA_mm_P56_P63_RS2_180221_P1_180221_P2_B12_AD006	0.00507673	0.773092	0.0219875	898622	180221_P1	-0.0702202	Pf7B	SSp	STR	female	c3	c3_c3	c3_c3_c1	c3_c3_c1_c0	IT-Deep	FALSE
180221_CEMBA_mm_P56_P63_RS2_180221_P1_180221_P2_B1_AD001	0.00506168	0.750846	0.0217546	1040823	180221_P1	0.141718	Pm6B	SSp	STR	male	c1	c1_c0	c1_c0_c0	c1_c0_c0_c0	IT-Sup	FALSE
180221_CEMBA_mm_P56_P63_RS2_180221_P1_180221_P2_B1_AD002	0.00464307	0.744584	0.0182899	1003266	180221_P1	0.0886977	Pm7B	SSp	STR	male	c2	c2_c1	c2_c1_c0	c2_c1_c0_c0	CT_L6b	TRUE
180221_CEMBA_mm_P56_P63_RS2_180221_P1_180221_P2_B1_AD004	0.00545471	0.759564	0.0232041	1016409	180221_P1	0.107475	Pf6B	SSp	STR	female	c1	c1_c0	c1_c0_c0	c1_c0_c0_c0	IT-Sup	FALSE
180221_CEMBA_mm_P56_P63_RS2_180221_P1_180221_P2_B1_AD006	0.00562804	0.765119	0.025481	977416	180221_P1	0.0510381	Pf7B	SSp	STR	female	c1	c1_c1	c1_c1_c3	c1_c1_c3_c1	IT-Sup	FALSE
180221_CEMBA_mm_P56_P63_RS2_180221_P1_180221_P2_B2_AD001	0.00510961	0.760398	0.0208221	756955	180221_P1	-0.317727	Pm6B	SSp	STR	male	c3	c3_c1	c3_c1_c0	c3_c1_c0_c0	IT-Deep	FALSE
180221_CEMBA_mm_P56_P63_RS2_180221_P1_180221_P2_B2_AD002	0.00536108	0.745291	0.0218384	772801	180221_P1	-0.287838	Pm7B	SSp	STR	male	c1	c1_c5	c1_c5_c2	c1_c5_c2_c1	IT-Sup	TRUE
180221_CEMBA_mm_P56_P63_RS2_180221_P1_180221_P2_B2_AD004	0.00536407	0.734259	0.0213474	773661	180221_P1	-0.286233	Pf6B	SSp	STR	female	c1	c1_c0	c1_c0_c0	c1_c0_c0_c0	IT-Sup	FALSE
180221_CEMBA_mm_P56_P63_RS2_180221_P1_180221_P2_B2_AD006	0.00497723	0.774038	0.0196806	715643	180221_P1	-0.398695	Pf7B	SSp	STR	female	c3	c3_c3	c3_c3_c1	c3_c3_c1_c0	IT-Deep	FALSE
180221_CEMBA_mm_P56_P63_RS2_180221_P1_180221_P2_B3_AD002	0.00478542	0.733723	0.0187495	887886	180221_P1	-0.0875601	Pm7B	SSp	STR	male	c1	c1_c0	c1_c0_c0	c1_c0_c0_c0	IT-Sup	TRUE
180221_CEMBA_mm_P56_P63_RS2_180221_P1_180221_P2_B3_AD004	0.00458936	0.751663	0.0176968	1068224	180221_P1	0.179208	Pf6B	SSp	STR	female	c1	c1_c1	c1_c1_c2	c1_c1_c2_c1	IT-Sup	FALSE
180221_CEMBA_mm_P56_P63_RS2_180221_P1_180221_P2_B3_AD006	0.00578816	0.769213	0.0247311	1022177	180221_P1	0.115639	Pf7B	SSp	STR	female	c3	c3_c1	c3_c1_c3	c3_c1_c3_c2	IT-Deep	FALSE
180221_CEMBA_mm_P56_P63_RS2_180221_P1_180221_P2_B5_AD001	0.00533172	0.739427	0.0236308	843178	180221_P1	-0.162097	Pm6B	SSp	STR	male	c1	c1_c0	c1_c0_c0	c1_c0_c0_c0	IT-Sup	FALSE
180221_CEMBA_mm_P56_P63_RS2_180221_P1_180221_P2_B5_AD004	0.00484341	0.760853	0.0185171	718164	180221_P1	-0.393621	Pf6B	SSp	STR	female	c2	c2_c4	c2_c4_c4	c2_c4_c4_c0	CT_L6b	FALSE
180221_CEMBA_mm_P56_P63_RS2_180221_P1_180221_P2_B5_AD006	0.00524438	0.727476	0.0217719	1661512	180221_P1	0.81649	Pf7B	SSp	STR	female	c1	c1_c0	c1_c0_c0	c1_c0_c0_c0	IT-Sup	FALSE
180221_CEMBA_mm_P56_P63_RS2_180221_P1_180221_P2_B6_AD001	0.00588661	0.756685	0.0276409	658519	180221_P1	-0.51871	Pm6B	SSp	STR	male	c1	c1_c5	c1_c5_c0	c1_c5_c0_c2	IT-Sup	FALSE
180221_CEMBA_mm_P56_P63_RS2_180221_P1_180221_P2_B6_AD004	0.00544281	0.737613	0.0228957	652469	180221_P1	-0.532025	Pf6B	SSp	STR	female	c1	c1_c0	c1_c0_c0	c1_c0_c0_c0	IT-Sup	FALSE
180221_CEMBA_mm_P56_P63_RS2_180221_P1_180221_P2_B6_AD006	0.00603833	0.791161	0.0263763	711050	180221_P1	-0.407984	Pf7B	SSp	STR	female	c3	c3_c0	c3_c0_c1	c3_c0_c1_c0	IT-Deep	FALSE
180221_CEMBA_mm_P56_P63_RS2_180221_P1_180221_P2_B7_AD001	0.00526341	0.727936	0.0213375	980875	180221_P1	0.0561347	Pm6B	SSp	STR	male	c1	c1_c0	c1_c0_c0	c1_c0_c0_c0	IT-Sup	FALSE
180221_CEMBA_mm_P56_P63_RS2_180221_P1_180221_P2_B7_AD002	0.0062372	0.764693	0.031132	860518	180221_P1	-0.132729	Pm7B	SSp	STR	male	c14	c14_c0	c14_c0_c0	c14_c0_c0_c0	ET	TRUE
180221_CEMBA_mm_P56_P63_RS2_180221_P1_180221_P2_B7_AD004	0.00490834	0.744521	0.0199142	1018302	180221_P1	0.110159	Pf6B	SSp	STR	female	c1	c1_c1	c1_c1_c3	c1_c1_c3_c1	IT-Sup	FALSE
180221_CEMBA_mm_P56_P63_RS2_180221_P1_180221_P2_B7_AD006	0.00661168	0.767598	0.0303209	804481	180221_P1	-0.229876	Pf7B	SSp	STR	female	c14	c14_c0	c14_c0_c0	c14_c0_c0_c0	ET	FALSE
180221_CEMBA_mm_P56_P63_RS2_180221_P1_180221_P2_B8_AD001	0.00636561	0.767154	0.0296912	1417393	180221_P1	0.587233	Pm6B	SSp	STR	male	c14	c14_c5	c14_c5_c2	c14_c5_c2_c1	ET	FALSE
180221_CEMBA_mm_P56_P63_RS2_180221_P1_180221_P2_B8_AD002	0.00512395	0.774533	0.0195551	1310839	180221_P1	0.474484	Pm7B	SSp	STR	male	c1	c1_c0	c1_c0_c4	c1_c0_c4_c1	IT-Sup	TRUE
180221_CEMBA_mm_P56_P63_RS2_180221_P1_180221_P2_B8_AD004	0.00519132	0.762874	0.019152	1229189	180221_P1	0.3817	Pf6B	SSp	STR	female	c1	c1_c1	c1_c1_c3	c1_c1_c3_c1	IT-Sup	FALSE
180221_CEMBA_mm_P56_P63_RS2_180221_P1_180221_P2_B8_AD006	0.00593398	0.78804	0.0276143	1323407	180221_P1	0.48825	Pf7B	SSp	STR	female	c2	c2_c3	c2_c3_c0	c2_c3_c0_c0	CT_L6b	FALSE
180221_CEMBA_mm_P56_P63_RS2_180221_P1_180221_P2_B9_AD001	0.00426967	0.760069	0.0166402	1586509	180221_P1	0.749849	Pm6B	SSp	STR	male	c1	c1_c1	c1_c1_c1	c1_c1_c1_c0	IT-Sup	FALSE
180221_CEMBA_mm_P56_P63_RS2_180221_P1_180221_P2_B9_AD002	0.00496424	0.74218	0.0217121	1018319	180221_P1	0.110183	Pm7B	SSp	STR	male	c1	c1_c0	c1_c0_c0	c1_c0_c0_c0	IT-Sup	TRUE
180221_CEMBA_mm_P56_P63_RS2_180221_P1_180221_P2_B9_AD006	0.00567855	0.782481	0.0251563	1091385	180221_P1	0.210154	Pf7B	SSp	STR	female	c3	c3_c3	c3_c3_c1	c3_c3_c1_c0	IT-Deep	FALSE
180221_CEMBA_mm_P56_P63_RS2_180221_P1_180221_P2_C10_AD002	0.00541902	0.757948	0.0228334	1376084	180221_P1	0.544562	Pm7B	SSp	STR	male	c3	c3_c0	c3_c0_c3	c3_c0_c3_c1	IT-Deep	TRUE
180221_CEMBA_mm_P56_P63_RS2_180221_P1_180221_P2_C10_AD004	0.00468904	0.755468	0.0202486	870890	180221_P1	-0.115444	Pf6B	SSp	STR	female	c2	c2_c1	c2_c1_c0	c2_c1_c0_c1	CT_L6b	FALSE
180221_CEMBA_mm_P56_P63_RS2_180221_P1_180221_P2_C10_AD006	0.00530031	0.754552	0.0206635	836873	180221_P1	-0.172926	Pf7B	SSp	STR	female	c1	c1_c0	c1_c0_c4	c1_c0_c4_c1	IT-Sup	FALSE
180221_CEMBA_mm_P56_P63_RS2_180221_P1_180221_P2_C12_AD001	0.00476506	0.756369	0.019396	1472522	180221_P1	0.642283	Pm6B	SSp	STR	male	c1	c1_c0	c1_c0_c4	c1_c0_c4_c0	IT-Sup	FALSE
180221_CEMBA_mm_P56_P63_RS2_180221_P1_180221_P2_C12_AD002	0.00489148	0.763862	0.0188349	1448236	180221_P1	0.61829	Pm7B	SSp	STR	male	c1	c1_c8	c1_c8_c2	c1_c8_c2_c0	IT-Sup	TRUE
180221_CEMBA_mm_P56_P63_RS2_180221_P1_180221_P2_C12_AD004	0.00571579	0.733223	0.0237869	1606247	180221_P1	0.767687	Pf6B	SSp	STR	female	c1	c1_c0	c1_c0_c0	c1_c0_c0_c0	IT-Sup	FALSE
180221_CEMBA_mm_P56_P63_RS2_180221_P1_180221_P2_C12_AD006	0.005208	0.787929	0.0215304	1668845	180221_P1	0.822843	Pf7B	SSp	STR	female	c3	c3_c0	c3_c0_c3	c3_c0_c3_c0	IT-Deep	FALSE
180221_CEMBA_mm_P56_P63_RS2_180221_P1_180221_P2_C2_AD001	0.00477102	0.760412	0.0188025	830654	180221_P1	-0.183687	Pm6B	SSp	STR	male	c3	c3_c0	c3_c0_c0	c3_c0_c0_c1	IT-Deep	FALSE
180221_CEMBA_mm_P56_P63_RS2_180221_P1_180221_P2_C2_AD002	0.00558484	0.767369	0.0244033	751088	180221_P1	-0.328953	Pm7B	SSp	STR	male	c3	c3_c1	c3_c1_c3	c3_c1_c3_c2	IT-Deep	TRUE
180221_CEMBA_mm_P56_P63_RS2_180221_P1_180221_P2_C2_AD004	0.00643643	0.762761	0.0295712	711894	180221_P1	-0.406272	Pf6B	SSp	STR	female	c1	c1_c0	c1_c0_c0	c1_c0_c0_c0	IT-Sup	FALSE
180221_CEMBA_mm_P56_P63_RS2_180221_P1_180221_P2_C2_AD006	0.00536659	0.771042	0.0230212	765933	180221_P1	-0.300716	Pf7B	SSp	STR	female	c3	c3_c3	c3_c3_c3	c3_c3_c3_c1	IT-Deep	FALSE
180221_CEMBA_mm_P56_P63_RS2_180221_P1_180221_P2_C3_AD001	0.00513491	0.745233	0.0232481	628476	180221_P1	-0.586077	Pm6B	SSp	STR	male	c1	c1_c0	c1_c0_c0	c1_c0_c0_c0	IT-Sup	FALSE
180221_CEMBA_mm_P56_P63_RS2_180221_P1_180221_P2_C6_AD001	0.00469644	0.759758	0.0198946	699443	180221_P1	-0.431728	Pm6B	SSp	STR	male	c1	c1_c0	c1_c0_c4	c1_c0_c4_c1	IT-Sup	FALSE
180221_CEMBA_mm_P56_P63_RS2_180221_P1_180221_P2_C6_AD002	0.00537842	0.776815	0.0233683	794219	180221_P1	-0.248398	Pm7B	SSp	STR	male	c3	c3_c1	c3_c1_c0	c3_c1_c0_c0	IT-Deep	TRUE
180221_CEMBA_mm_P56_P63_RS2_180221_P1_180221_P2_C6_AD004	0.00520246	0.769073	0.0207912	798292	180221_P1	-0.241018	Pf6B	SSp	STR	female	c3	c3_c1	c3_c1_c3	c3_c1_c3_c0	IT-Deep	FALSE
180221_CEMBA_mm_P56_P63_RS2_180221_P1_180221_P2_C6_AD006	0.00472334	0.750585	0.0187432	1472528	180221_P1	0.642289	Pf7B	SSp	STR	female	c1	c1_c0	c1_c0_c0	c1_c0_c0_c0	IT-Sup	FALSE
180221_CEMBA_mm_P56_P63_RS2_180221_P1_180221_P2_C7_AD001	0.00419091	0.740927	0.0162289	923738	180221_P1	-0.0304509	Pm6B	SSp	STR	male	c1	c1_c1	c1_c1_c0	c1_c1_c0_c1	IT-Sup	FALSE
180221_CEMBA_mm_P56_P63_RS2_180221_P1_180221_P2_C7_AD002	0.00540511	0.762194	0.023441	1632126	180221_P1	0.790746	Pm7B	SSp	STR	male	c1	c1_c5	c1_c5_c2	c1_c5_c2_c0	IT-Sup	TRUE
180221_CEMBA_mm_P56_P63_RS2_180221_P1_180221_P2_C7_AD004	0.00431815	0.737156	0.014822	951269	180221_P1	0.0119188	Pf6B	SSp	STR	female	c1	c1_c1	c1_c1_c0	c1_c1_c0_c0	IT-Sup	FALSE
180221_CEMBA_mm_P56_P63_RS2_180221_P1_180221_P2_C7_AD006	0.00506886	0.769475	0.0195082	1011885	180221_P1	0.101039	Pf7B	SSp	STR	female	c2	c2_c1	c2_c1_c0	c2_c1_c0_c1	CT_L6b	FALSE
180221_CEMBA_mm_P56_P63_RS2_180221_P1_180221_P2_C8_AD001	0.00505218	0.739373	0.0221131	1562225	180221_P1	0.727596	Pm6B	SSp	STR	male	c1	c1_c0	c1_c0_c0	c1_c0_c0_c0	IT-Sup	FALSE
180221_CEMBA_mm_P56_P63_RS2_180221_P1_180221_P2_C8_AD002	0.0050212	0.776131	0.0212975	1545526	180221_P1	0.712091	Pm7B	SSp	STR	male	c3	c3_c3	c3_c3_c1	c3_c3_c1_c0	IT-Deep	TRUE
180221_CEMBA_mm_P56_P63_RS2_180221_P1_180221_P2_C8_AD004	0.00534555	0.76567	0.0224779	1288489	180221_P1	0.449674	Pf6B	SSp	STR	female	c1	c1_c5	c1_c5_c2	c1_c5_c2_c1	IT-Sup	FALSE
180221_CEMBA_mm_P56_P63_RS2_180221_P1_180221_P2_C8_AD006	0.00533699	0.758809	0.0216509	1493717	180221_P1	0.6629	Pf7B	SSp	STR	female	c1	c1_c0	c1_c0_c0	c1_c0_c0_c0	IT-Sup	FALSE
180221_CEMBA_mm_P56_P63_RS2_180221_P1_180221_P2_C9_AD001	0.00538492	0.792244	0.0243561	1209987	180221_P1	0.358985	Pm6B	SSp	STR	male	c18	c18_c0	c18_c0_c0	c18_c0_c0_c0	CT_L6b	FALSE
180221_CEMBA_mm_P56_P63_RS2_180221_P1_180221_P2_C9_AD004	0.00491907	0.776029	0.019475	1305058	180221_P1	0.468107	Pf6B	SSp	STR	female	c2	c2_c1	c2_c1_c3	c2_c1_c3_c1	CT_L6b	FALSE
180221_CEMBA_mm_P56_P63_RS2_180221_P1_180221_P2_D10_AD001	0.00480332	0.719594	0.0184132	909609	180221_P1	-0.0526881	Pm6B	SSp	STR	male	c1	c1_c0	c1_c0_c4	c1_c0_c4_c0	IT-Sup	FALSE
180221_CEMBA_mm_P56_P63_RS2_180221_P1_180221_P2_D10_AD002	0.00508477	0.737534	0.0211343	836426	180221_P1	-0.173697	Pm7B	SSp	STR	male	c1	c1_c0	c1_c0_c2	c1_c0_c2_c1	IT-Sup	TRUE
180221_CEMBA_mm_P56_P63_RS2_180221_P1_180221_P2_D10_AD004	0.00533824	0.735853	0.0211271	982522	180221_P1	0.0585551	Pf6B	SSp	STR	female	c1	c1_c1	c1_c1_c4	c1_c1_c4_c1	IT-Sup	FALSE
180221_CEMBA_mm_P56_P63_RS2_180221_P1_180221_P2_D10_AD006	0.00620996	0.757745	0.0266454	908409	180221_P1	-0.0545926	Pf7B	SSp	STR	female	c3	c3_c0	c3_c0_c1	c3_c0_c1_c0	IT-Deep	FALSE
180221_CEMBA_mm_P56_P63_RS2_180221_P1_180221_P2_D12_AD001	0.00442582	0.763956	0.0173776	931429	180221_P1	-0.0184888	Pm6B	SSp	STR	male	c2	c2_c0	c2_c0_c1	c2_c0_c1_c1	CT_L6b	FALSE
180221_CEMBA_mm_P56_P63_RS2_180221_P1_180221_P2_D12_AD002	0.00606159	0.747066	0.0284361	799901	180221_P1	-0.238113	Pm7B	SSp	STR	male	c14	c14_c0	c14_c0_c0	c14_c0_c0_c0	ET	TRUE
180221_CEMBA_mm_P56_P63_RS2_180221_P1_180221_P2_D12_AD004	0.00546865	0.750793	0.0229306	1010274	180221_P1	0.0987401	Pf6B	SSp	STR	female	c1	c1_c0	c1_c0_c0	c1_c0_c0_c0	IT-Sup	FALSE
180221_CEMBA_mm_P56_P63_RS2_180221_P1_180221_P2_D12_AD006	0.00530933	0.775079	0.0217284	889605	180221_P1	-0.0847697	Pf7B	SSp	STR	female	c3	c3_c1	c3_c1_c3	c3_c1_c3_c1	IT-Deep	FALSE
180221_CEMBA_mm_P56_P63_RS2_180221_P1_180221_P2_D1_AD001	0.00466422	0.759618	0.0179278	963716	180221_P1	0.0306735	Pm6B	SSp	STR	male	c1	c1_c1	c1_c1_c2	c1_c1_c2_c2	IT-Sup	FALSE
180221_CEMBA_mm_P56_P63_RS2_180221_P1_180221_P2_D1_AD004	0.00566902	0.756573	0.0243068	1005136	180221_P1	0.0913842	Pf6B	SSp	STR	female	c1	c1_c0	c1_c0_c0	c1_c0_c0_c0	IT-Sup	FALSE
180221_CEMBA_mm_P56_P63_RS2_180221_P1_180221_P2_D1_AD006	0.00496696	0.755466	0.018902	1021706	180221_P1	0.114974	Pf7B	SSp	STR	female	c1	c1_c5	c1_c5_c0	c1_c5_c0_c0	IT-Sup	FALSE
180221_CEMBA_mm_P56_P63_RS2_180221_P1_180221_P2_D2_AD001	0.00528244	0.763589	0.0238112	811202	180221_P1	-0.217873	Pm6B	SSp	STR	male	c3	c3_c1	c3_c1_c0	c3_c1_c0_c0	IT-Deep	FALSE
180221_CEMBA_mm_P56_P63_RS2_180221_P1_180221_P2_D2_AD004	0.00598049	0.780967	0.0260303	820885	180221_P1	-0.200754	Pf6B	SSp	STR	female	c2	c2_c4	c2_c4_c1	c2_c4_c1_c1	CT_L6b	FALSE
180221_CEMBA_mm_P56_P63_RS2_180221_P1_180221_P2_D2_AD006	0.00548528	0.763521	0.0224727	666940	180221_P1	-0.500378	Pf7B	SSp	STR	female	c3	c3_c3	c3_c3_c1	c3_c3_c1_c0	IT-Deep	FALSE
180221_CEMBA_mm_P56_P63_RS2_180221_P1_180221_P2_D3_AD001	0.00423976	0.750715	0.0157701	947043	180221_P1	0.00549534	Pm6B	SSp	STR	male	c1	c1_c1	c1_c1_c2	c1_c1_c2_c1	IT-Sup	FALSE
180221_CEMBA_mm_P56_P63_RS2_180221_P1_180221_P2_D3_AD002	0.00707103	0.76743	0.0341836	841058	180221_P1	-0.165729	Pm7B	SSp	STR	male	c14	c14_c0	c14_c0_c0	c14_c0_c0_c0	ET	TRUE
180221_CEMBA_mm_P56_P63_RS2_180221_P1_180221_P2_D3_AD004	0.00575306	0.765538	0.0232434	966218	180221_P1	0.0344141	Pf6B	SSp	STR	female	c3	c3_c0	c3_c0_c1	c3_c0_c1_c0	IT-Deep	FALSE
180221_CEMBA_mm_P56_P63_RS2_180221_P1_180221_P2_D3_AD006	0.00675761	0.763487	0.032784	782355	180221_P1	-0.270111	Pf7B	SSp	STR	female	c14	c14_c3	c14_c3_c0	c14_c3_c0_c0	ET	FALSE
180221_CEMBA_mm_P56_P63_RS2_180221_P1_180221_P2_D5_AD002	0.0047854	0.730849	0.0196215	908377	180221_P1	-0.0546434	Pm7B	SSp	STR	male	c1	c1_c0	c1_c0_c0	c1_c0_c0_c0	IT-Sup	TRUE
180221_CEMBA_mm_P56_P63_RS2_180221_P1_180221_P2_D5_AD004	0.0049944	0.750911	0.0229781	969228	180221_P1	0.0389015	Pf6B	SSp	STR	female	c2	c2_c3	c2_c3_c1	c2_c3_c1_c0	CT_L6b	FALSE
180221_CEMBA_mm_P56_P63_RS2_180221_P1_180221_P2_D5_AD006	0.00508811	0.75866	0.0204195	970558	180221_P1	0.0408798	Pf7B	SSp	STR	female	c3	c3_c0	c3_c0_c0	c3_c0_c0_c1	IT-Deep	FALSE
180221_CEMBA_mm_P56_P63_RS2_180221_P1_180221_P2_D8_AD001	0.00485674	0.745032	0.0206619	992474	180221_P1	0.0730947	Pm6B	SSp	STR	male	c1	c1_c0	c1_c0_c0	c1_c0_c0_c0	IT-Sup	FALSE
180221_CEMBA_mm_P56_P63_RS2_180221_P1_180221_P2_D8_AD002	0.00479265	0.778942	0.0213587	876458	180221_P1	-0.10625	Pm7B	SSp	STR	male	c2	c2_c0	c2_c0_c4	c2_c0_c4_c2	CT_L6b	TRUE
180221_CEMBA_mm_P56_P63_RS2_180221_P1_180221_P2_D8_AD004	0.00499617	0.7401	0.0224946	1099358	180221_P1	0.220655	Pf6B	SSp	STR	female	c1	c1_c0	c1_c0_c0	c1_c0_c0_c0	IT-Sup	FALSE
180221_CEMBA_mm_P56_P63_RS2_180221_P1_180221_P2_D8_AD006	0.00494287	0.772937	0.0194759	1082941	180221_P1	0.198948	Pf7B	SSp	STR	female	c2	c2_c6	c2_c6_c0	c2_c6_c0_c0	CT_L6b	FALSE
180221_CEMBA_mm_P56_P63_RS2_180221_P1_180221_P2_E10_AD001	0.00465961	0.753211	0.0181815	899471	180221_P1	-0.0688578	Pm6B	SSp	STR	male	c2	c2_c0	c2_c0_c1	c2_c0_c1_c0	CT_L6b	FALSE
180221_CEMBA_mm_P56_P63_RS2_180221_P1_180221_P2_E10_AD002	0.00522347	0.749932	0.0209382	740074	180221_P1	-0.350265	Pm7B	SSp	STR	male	c3	c3_c0	c3_c0_c0	c3_c0_c0_c2	IT-Deep	TRUE
180221_CEMBA_mm_P56_P63_RS2_180221_P1_180221_P2_E10_AD004	0.00496378	0.749077	0.0202835	932828	180221_P1	-0.0163235	Pf6B	SSp	STR	female	c11	c11_c0	c11_c0_c1	c11_c0_c1_c1	CGE	FALSE
180221_CEMBA_mm_P56_P63_RS2_180221_P1_180221_P2_E10_AD006	0.00672508	0.789405	0.0342947	903278	180221_P1	-0.0627645	Pf7B	SSp	STR	female	c6	c6_c2	c6_c2_c3	c6_c2_c3_c1	MGE	FALSE
180221_CEMBA_mm_P56_P63_RS2_180221_P1_180221_P2_E12_AD001	0.00583468	0.754051	0.0266449	987626	180221_P1	0.0660302	Pm6B	SSp	STR	male	c1	c1_c0	c1_c0_c0	c1_c0_c0_c0	IT-Sup	FALSE
180221_CEMBA_mm_P56_P63_RS2_180221_P1_180221_P2_E12_AD002	0.00560868	0.78241	0.0239375	673014	180221_P1	-0.487298	Pm7B	SSp	STR	male	c3	c3_c0	c3_c0_c1	c3_c0_c1_c0	IT-Deep	TRUE
180221_CEMBA_mm_P56_P63_RS2_180221_P1_180221_P2_E12_AD004	0.0044982	0.756089	0.0167179	1099030	180221_P1	0.220224	Pf6B	SSp	STR	female	c1	c1_c1	c1_c1_c0	c1_c1_c0_c1	IT-Sup	FALSE
180221_CEMBA_mm_P56_P63_RS2_180221_P1_180221_P2_E12_AD006	0.00521241	0.759183	0.0212056	956130	180221_P1	0.0192722	Pf7B	SSp	STR	female	c1	c1_c0	c1_c0_c0	c1_c0_c0_c0	IT-Sup	FALSE
180221_CEMBA_mm_P56_P63_RS2_180221_P1_180221_P2_E1_AD001	0.00512365	0.746441	0.0210622	821312	180221_P1	-0.200004	Pm6B	SSp	STR	male	c1	c1_c5	c1_c5_c0	c1_c5_c0_c0	IT-Sup	FALSE
180221_CEMBA_mm_P56_P63_RS2_180221_P1_180221_P2_E1_AD002	0.00495476	0.749666	0.0202998	683648	180221_P1	-0.464681	Pm7B	SSp	STR	male	c1	c1_c0	c1_c0_c1	c1_c0_c1_c0	IT-Sup	TRUE
180221_CEMBA_mm_P56_P63_RS2_180221_P1_180221_P2_E1_AD004	0.00535103	0.756949	0.0239276	907658	180221_P1	-0.0557858	Pf6B	SSp	STR	female	c11	c11_c0	c11_c0_c0	c11_c0_c0_c0	CGE	FALSE
180221_CEMBA_mm_P56_P63_RS2_180221_P1_180221_P2_E1_AD006	0.00508087	0.769025	0.0191476	829993	180221_P1	-0.184835	Pf7B	SSp	STR	female	c2	c2_c0	c2_c0_c0	c2_c0_c0_c0	CT_L6b	FALSE
180221_CEMBA_mm_P56_P63_RS2_180221_P1_180221_P2_E3_AD004	0.00515553	0.739834	0.021307	1364330	180221_P1	0.532186	Pf6B	SSp	STR	female	c1	c1_c0	c1_c0_c0	c1_c0_c0_c0	IT-Sup	FALSE
180221_CEMBA_mm_P56_P63_RS2_180221_P1_180221_P2_E3_AD006	0.00505896	0.757894	0.0218296	1142377	180221_P1	0.276032	Pf7B	SSp	STR	female	c1	c1_c5	c1_c5_c2	c1_c5_c2_c0	IT-Sup	FALSE
180221_CEMBA_mm_P56_P63_RS2_180221_P1_180221_P2_E5_AD004	0.00500339	0.742517	0.0225494	727223	180221_P1	-0.375537	Pf6B	SSp	STR	female	c1	c1_c0	c1_c0_c0	c1_c0_c0_c0	IT-Sup	FALSE
180221_CEMBA_mm_P56_P63_RS2_180221_P1_180221_P2_E5_AD006	0.00490813	0.7378	0.020042	637868	180221_P1	-0.564677	Pf7B	SSp	STR	female	c1	c1_c0	c1_c0_c1	c1_c0_c1_c0	IT-Sup	FALSE
180221_CEMBA_mm_P56_P63_RS2_180221_P1_180221_P2_E6_AD001	0.00487078	0.753724	0.0218991	644153	180221_P1	-0.550531	Pm6B	SSp	STR	male	c1	c1_c0	c1_c0_c1	c1_c0_c1_c0	IT-Sup	FALSE
180221_CEMBA_mm_P56_P63_RS2_180221_P1_180221_P2_E6_AD002	0.0047189	0.742654	0.0188608	719194	180221_P1	-0.391554	Pm7B	SSp	STR	male	c1	c1_c5	c1_c5_c0	c1_c5_c0_c1	IT-Sup	TRUE
180221_CEMBA_mm_P56_P63_RS2_180221_P1_180221_P2_E6_AD006	0.00495091	0.77727	0.0203215	651934	180221_P1	-0.533209	Pf7B	SSp	STR	female	c2	c2_c4	c2_c4_c2	c2_c4_c2_c1	CT_L6b	FALSE
180221_CEMBA_mm_P56_P63_RS2_180221_P1_180221_P2_E7_AD002	0.00464432	0.745341	0.0189047	784113	180221_P1	-0.266873	Pm7B	SSp	STR	male	c1	c1_c1	c1_c1_c3	c1_c1_c3_c1	IT-Sup	TRUE
180221_CEMBA_mm_P56_P63_RS2_180221_P1_180221_P2_E7_AD004	0.00662362	0.795707	0.0339361	847405	180221_P1	-0.154883	Pf6B	SSp	STR	female	c6	c6_c5	c6_c5_c0	c6_c5_c0_c1	MGE	FALSE
180221_CEMBA_mm_P56_P63_RS2_180221_P1_180221_P2_E7_AD006	0.00467047	0.750636	0.0180202	825019	180221_P1	-0.193507	Pf7B	SSp	STR	female	c1	c1_c1	c1_c1_c2	c1_c1_c2_c2	IT-Sup	FALSE
180221_CEMBA_mm_P56_P63_RS2_180221_P1_180221_P2_E8_AD001	0.0054183	0.78602	0.0243009	736332	180221_P1	-0.357578	Pm6B	SSp	STR	male	c3	c3_c3	c3_c3_c3	c3_c3_c3_c0	IT-Deep	FALSE
180221_CEMBA_mm_P56_P63_RS2_180221_P1_180221_P2_E8_AD002	0.00555385	0.788824	0.0252282	658962	180221_P1	-0.517739	Pm7B	SSp	STR	male	c3	c3_c3	c3_c3_c2	c3_c3_c2_c0	IT-Deep	TRUE
180221_CEMBA_mm_P56_P63_RS2_180221_P1_180221_P2_E8_AD004	0.00507142	0.750034	0.0200455	774210	180221_P1	-0.28521	Pf6B	SSp	STR	female	c1	c1_c0	c1_c0_c0	c1_c0_c0_c0	IT-Sup	FALSE
180221_CEMBA_mm_P56_P63_RS2_180221_P1_180221_P2_E8_AD006	0.00516057	0.758425	0.020491	774826	180221_P1	-0.284062	Pf7B	SSp	STR	female	c1	c1_c0	c1_c0_c4	c1_c0_c4_c0	IT-Sup	FALSE
180221_CEMBA_mm_P56_P63_RS2_180221_P1_180221_P2_E9_AD006	0.00516635	0.761103	0.0196807	666781	180221_P1	-0.500722	Pf7B	SSp	STR	female	c1	c1_c8	c1_c8_c0	c1_c8_c0_c0	IT-Sup	FALSE
180221_CEMBA_mm_P56_P63_RS2_180221_P1_180221_P2_F12_AD001	0.00633636	0.799195	0.0305183	1002921	180221_P1	0.0882015	Pm6B	SSp	STR	male	c11	c11_c4	c11_c4_c4	c11_c4_c4_c0	CGE	FALSE
180221_CEMBA_mm_P56_P63_RS2_180221_P1_180221_P2_F12_AD004	0.00519462	0.776783	0.0209566	1089309	180221_P1	0.207407	Pf6B	SSp	STR	female	c3	c3_c1	c3_c1_c0	c3_c1_c0_c0	IT-Deep	FALSE
180221_CEMBA_mm_P56_P63_RS2_180221_P1_180221_P2_F12_AD006	0.00583711	0.778767	0.0251593	890311	180221_P1	-0.0836252	Pf7B	SSp	STR	female	c3	c3_c0	c3_c0_c1	c3_c0_c1_c0	IT-Deep	FALSE
180221_CEMBA_mm_P56_P63_RS2_180221_P1_180221_P2_F1_AD001	0.00469711	0.770678	0.0183188	1127570	180221_P1	0.257211	Pm6B	SSp	STR	male	c2	c2_c0	c2_c0_c1	c2_c0_c1_c1	CT_L6b	FALSE
180221_CEMBA_mm_P56_P63_RS2_180221_P1_180221_P2_F1_AD002	0.00525507	0.771806	0.0233353	885232	180221_P1	-0.091879	Pm7B	SSp	STR	male	c3	c3_c0	c3_c0_c3	c3_c0_c3_c0	IT-Deep	TRUE
180221_CEMBA_mm_P56_P63_RS2_180221_P1_180221_P2_F1_AD004	0.00525742	0.731215	0.0213155	1178093	180221_P1	0.320447	Pf6B	SSp	STR	female	c1	c1_c0	c1_c0_c0	c1_c0_c0_c0	IT-Sup	FALSE
180221_CEMBA_mm_P56_P63_RS2_180221_P1_180221_P2_F1_AD006	0.00520273	0.740366	0.0206634	1136543	180221_P1	0.268646	Pf7B	SSp	STR	female	c1	c1_c0	c1_c0_c0	c1_c0_c0_c0	IT-Sup	FALSE
180221_CEMBA_mm_P56_P63_RS2_180221_P1_180221_P2_F2_AD001	0.00529003	0.755964	0.0229255	1998123	180221_P1	1.08264	Pm6B	SSp	STR	male	c3	c3_c0	c3_c0_c1	c3_c0_c1_c0	IT-Deep	FALSE
180221_CEMBA_mm_P56_P63_RS2_180221_P1_180221_P2_F2_AD002	0.0054373	0.728056	0.022789	948708	180221_P1	0.00802952	Pm7B	SSp	STR	male	c1	c1_c0	c1_c0_c0	c1_c0_c0_c0	IT-Sup	TRUE
180221_CEMBA_mm_P56_P63_RS2_180221_P1_180221_P2_F2_AD004	0.00516005	0.752357	0.0203367	1015482	180221_P1	0.106158	Pf6B	SSp	STR	female	c1	c1_c1	c1_c1_c3	c1_c1_c3_c0	IT-Sup	FALSE
180221_CEMBA_mm_P56_P63_RS2_180221_P1_180221_P2_F2_AD006	0.00602842	0.74276	0.0274289	1021626	180221_P1	0.114861	Pf7B	SSp	STR	female	c14	c14_c0	c14_c0_c0	c14_c0_c0_c1	ET	FALSE
180221_CEMBA_mm_P56_P63_RS2_180221_P1_180221_P2_F3_AD001	0.00504019	0.743874	0.0214914	767022	180221_P1	-0.298667	Pm6B	SSp	STR	male	c1	c1_c0	c1_c0_c0	c1_c0_c0_c0	IT-Sup	FALSE
180221_CEMBA_mm_P56_P63_RS2_180221_P1_180221_P2_F3_AD004	0.00530271	0.734851	0.0199648	825710	180221_P1	-0.192299	Pf6B	SSp	STR	female	c1	c1_c0	c1_c0_c4	c1_c0_c4_c0	IT-Sup	FALSE
180221_CEMBA_mm_P56_P63_RS2_180221_P1_180221_P2_F3_AD006	0.00508253	0.77966	0.0222886	731975	180221_P1	-0.36614	Pf7B	SSp	STR	female	c2	c2_c1	c2_c1_c0	c2_c1_c0_c1	CT_L6b	FALSE
180221_CEMBA_mm_P56_P63_RS2_180221_P1_180221_P2_F5_AD001	0.00484706	0.733796	0.0216729	717899	180221_P1	-0.394154	Pm6B	SSp	STR	male	c1	c1_c0	c1_c0_c0	c1_c0_c0_c0	IT-Sup	FALSE
180221_CEMBA_mm_P56_P63_RS2_180221_P1_180221_P2_F5_AD002	0.00491373	0.74524	0.01932	1256174	180221_P1	0.41303	Pm7B	SSp	STR	male	c3	c3_c0	c3_c0_c0	c3_c0_c0_c1	IT-Deep	TRUE
180221_CEMBA_mm_P56_P63_RS2_180221_P1_180221_P2_F5_AD004	0.00443436	0.747762	0.0187785	688356	180221_P1	-0.45478	Pf6B	SSp	STR	female	c2	c2_c0	c2_c0_c0	c2_c0_c0_c1	CT_L6b	FALSE
180221_CEMBA_mm_P56_P63_RS2_180221_P1_180221_P2_F5_AD006	0.00494559	0.760313	0.0209835	749063	180221_P1	-0.332848	Pf7B	SSp	STR	female	c3	c3_c0	c3_c0_c0	c3_c0_c0_c1	IT-Deep	FALSE
180221_CEMBA_mm_P56_P63_RS2_180221_P1_180221_P2_F6_AD001	0.00493645	0.775248	0.0223393	1188855	180221_P1	0.333566	Pm6B	SSp	STR	male	c3	c3_c0	c3_c0_c0	c3_c0_c0_c1	IT-Deep	FALSE
180221_CEMBA_mm_P56_P63_RS2_180221_P1_180221_P2_F6_AD002	0.00541262	0.780163	0.0240759	2092216	180221_P1	1.14903	Pm7B	SSp	STR	male	c3	c3_c3	c3_c3_c1	c3_c3_c1_c0	IT-Deep	TRUE
180221_CEMBA_mm_P56_P63_RS2_180221_P1_180221_P2_F6_AD004	0.00388061	0.75124	0.0141659	1024653	180221_P1	0.119129	Pf6B	SSp	STR	female	c1	c1_c1	c1_c1_c0	c1_c1_c0_c0	IT-Sup	FALSE
180221_CEMBA_mm_P56_P63_RS2_180221_P1_180221_P2_F6_AD006	0.005652	0.745488	0.026201	1090479	180221_P1	0.208955	Pf7B	SSp	STR	female	c1	c1_c0	c1_c0_c0	c1_c0_c0_c0	IT-Sup	FALSE
180221_CEMBA_mm_P56_P63_RS2_180221_P1_180221_P2_F7_AD001	0.00497997	0.73983	0.0233793	902848	180221_P1	-0.0634515	Pm6B	SSp	STR	male	c1	c1_c0	c1_c0_c0	c1_c0_c0_c0	IT-Sup	FALSE
180221_CEMBA_mm_P56_P63_RS2_180221_P1_180221_P2_F7_AD002	0.00456061	0.740675	0.0171727	1939306	180221_P1	1.03953	Pm7B	SSp	STR	male	c1	c1_c1	c1_c1_c4	c1_c1_c4_c1	IT-Sup	TRUE
180221_CEMBA_mm_P56_P63_RS2_180221_P1_180221_P2_F7_AD006	0.0046972	0.767908	0.0180317	1050976	180221_P1	0.155723	Pf7B	SSp	STR	female	c2	c2_c0	c2_c0_c0	c2_c0_c0_c2	CT_L6b	FALSE
180221_CEMBA_mm_P56_P63_RS2_180221_P1_180221_P2_G1_AD001	0.00547237	0.791465	0.0254848	896000	180221_P1	-0.0744359	Pm6B	SSp	STR	male	c18	c18_c0	c18_c0_c1	c18_c0_c1_c1	CT_L6b	FALSE
180221_CEMBA_mm_P56_P63_RS2_180221_P1_180221_P2_G1_AD004	0.00611531	0.777525	0.0270666	819756	180221_P1	-0.20274	Pf6B	SSp	STR	female	c3	c3_c1	c3_c1_c0	c3_c1_c0_c2	IT-Deep	FALSE
180221_CEMBA_mm_P56_P63_RS2_180221_P1_180221_P2_G1_AD006	0.00498534	0.775344	0.0208229	836092	180221_P1	-0.174273	Pf7B	SSp	STR	female	c2	c2_c4	c2_c4_c2	c2_c4_c2_c1	CT_L6b	FALSE
180221_CEMBA_mm_P56_P63_RS2_180221_P1_180221_P2_G2_AD001	0.00631464	0.78736	0.0328155	880381	180221_P1	-0.0998066	Pm6B	SSp	STR	male	c6	c6_c2	c6_c2_c2	c6_c2_c2_c0	MGE	FALSE
180221_CEMBA_mm_P56_P63_RS2_180221_P1_180221_P2_G2_AD002	0.00646902	0.770985	0.0296289	859047	180221_P1	-0.135198	Pm7B	SSp	STR	male	c1	c1_c5	c1_c5_c2	c1_c5_c2_c0	IT-Sup	TRUE
180221_CEMBA_mm_P56_P63_RS2_180221_P1_180221_P2_G2_AD004	0.00459496	0.739302	0.0163507	994910	180221_P1	0.0766314	Pf6B	SSp	STR	female	c1	c1_c1	c1_c1_c2	c1_c1_c2_c1	IT-Sup	FALSE
180221_CEMBA_mm_P56_P63_RS2_180221_P1_180221_P2_G2_AD006	0.00577265	0.770592	0.0241866	966142	180221_P1	0.0343007	Pf7B	SSp	STR	female	c3	c3_c3	c3_c3_c1	c3_c3_c1_c0	IT-Deep	FALSE
180221_CEMBA_mm_P56_P63_RS2_180221_P1_180221_P2_G3_AD001	0.0055258	0.768931	0.024059	676531	180221_P1	-0.479779	Pm6B	SSp	STR	male	c3	c3_c0	c3_c0_c3	c3_c0_c3_c1	IT-Deep	FALSE
180221_CEMBA_mm_P56_P63_RS2_180221_P1_180221_P2_G3_AD002	0.00495379	0.759641	0.0196206	701545	180221_P1	-0.427399	Pm7B	SSp	STR	male	c3	c3_c0	c3_c0_c0	c3_c0_c0_c1	IT-Deep	TRUE
180221_CEMBA_mm_P56_P63_RS2_180221_P1_180221_P2_G3_AD004	0.00474981	0.751114	0.0183952	824525	180221_P1	-0.194371	Pf6B	SSp	STR	female	c2	c2_c0	c2_c0_c0	c2_c0_c0_c1	CT_L6b	FALSE
180221_CEMBA_mm_P56_P63_RS2_180221_P1_180221_P2_G3_AD006	0.00577119	0.770078	0.025288	853637	180221_P1	-0.144312	Pf7B	SSp	STR	female	c3	c3_c0	c3_c0_c3	c3_c0_c3_c0	IT-Deep	FALSE
180221_CEMBA_mm_P56_P63_RS2_180221_P1_180221_P2_G5_AD001	0.00515026	0.710316	0.0219836	885935	180221_P1	-0.0907337	Pm6B	SSp	STR	male	c1	c1_c0	c1_c0_c0	c1_c0_c0_c0	IT-Sup	FALSE
180221_CEMBA_mm_P56_P63_RS2_180221_P1_180221_P2_G5_AD004	0.00512919	0.723583	0.02019	931611	180221_P1	-0.0182069	Pf6B	SSp	STR	female	c1	c1_c0	c1_c0_c0	c1_c0_c0_c0	IT-Sup	FALSE
180221_CEMBA_mm_P56_P63_RS2_180221_P1_180221_P2_G5_AD006	0.00429345	0.74908	0.0169509	909054	180221_P1	-0.0535686	Pf7B	SSp	STR	female	c2	c2_c1	c2_c1_c0	c2_c1_c0_c0	CT_L6b	FALSE
180221_CEMBA_mm_P56_P63_RS2_180221_P1_180221_P2_H12_AD001	0.00508486	0.747201	0.0235222	1364578	180221_P1	0.532448	Pm6B	SSp	STR	male	c1	c1_c0	c1_c0_c0	c1_c0_c0_c0	IT-Sup	FALSE
180221_CEMBA_mm_P56_P63_RS2_180221_P1_180221_P2_H12_AD004	0.00554097	0.763126	0.0227653	1238788	180221_P1	0.392923	Pf6B	SSp	STR	female	c1	c1_c5	c1_c5_c0	c1_c5_c0_c0	IT-Sup	FALSE
180221_CEMBA_mm_P56_P63_RS2_180221_P1_180221_P2_H12_AD006	0.00507823	0.756032	0.0221133	1040536	180221_P1	0.14132	Pf7B	SSp	STR	female	c1	c1_c8	c1_c8_c0	c1_c8_c0_c1	IT-Sup	FALSE
180221_CEMBA_mm_P56_P63_RS2_180221_P1_180221_P2_H2_AD001	0.00532657	0.736203	0.0225406	698608	180221_P1	-0.433451	Pm6B	SSp	STR	male	c1	c1_c0	c1_c0_c0	c1_c0_c0_c0	IT-Sup	FALSE
180221_CEMBA_mm_P56_P63_RS2_180221_P1_180221_P2_H2_AD004	0.00653944	0.736405	0.0315417	679449	180221_P1	-0.473569	Pf6B	SSp	STR	female	c14	c14_c0	c14_c0_c0	c14_c0_c0_c0	ET	FALSE
180221_CEMBA_mm_P56_P63_RS2_180221_P1_180221_P2_H2_AD006	0.00583862	0.766853	0.0259612	687671	180221_P1	-0.456216	Pf7B	SSp	STR	female	c3	c3_c3	c3_c3_c0	c3_c3_c0_c0	IT-Deep	FALSE
180221_CEMBA_mm_P56_P63_RS2_180221_P1_180221_P2_H3_AD001	0.0046844	0.742975	0.018707	694002	180221_P1	-0.442995	Pm6B	SSp	STR	male	c1	c1_c0	c1_c0_c0	c1_c0_c0_c0	IT-Sup	FALSE
180221_CEMBA_mm_P56_P63_RS2_180221_P1_180221_P2_H3_AD002	0.00552997	0.750937	0.0238663	665783	180221_P1	-0.502883	Pm7B	SSp	STR	male	c1	c1_c0	c1_c0_c4	c1_c0_c4_c1	IT-Sup	TRUE
180221_CEMBA_mm_P56_P63_RS2_180221_P1_180221_P2_H3_AD004	0.00555726	0.747902	0.0236619	1481314	180221_P1	0.650871	Pf6B	SSp	STR	female	c14	c14_c0	c14_c0_c0	c14_c0_c0_c0	ET	FALSE
180221_CEMBA_mm_P56_P63_RS2_180221_P1_180221_P2_H5_AD002	0.0050597	0.749882	0.0193679	1097430	180221_P1	0.218122	Pm7B	SSp	STR	male	c1	c1_c0	c1_c0_c4	c1_c0_c4_c1	IT-Sup	TRUE
180221_CEMBA_mm_P56_P63_RS2_180221_P1_180221_P2_H5_AD004	0.00564273	0.760144	0.0237843	1188924	180221_P1	0.33365	Pf6B	SSp	STR	female	c3	c3_c1	c3_c1_c0	c3_c1_c0_c0	IT-Deep	FALSE
180221_CEMBA_mm_P56_P63_RS2_180221_P1_180221_P2_H5_AD006	0.00484153	0.744443	0.0196863	1136628	180221_P1	0.268754	Pf7B	SSp	STR	female	c1	c1_c5	c1_c5_c0	c1_c5_c0_c0	IT-Sup	FALSE
180221_CEMBA_mm_P56_P63_RS2_180221_P1_180221_P2_H6_AD001	0.00486326	0.759135	0.0187582	753685	180221_P1	-0.323973	Pm6B	SSp	STR	male	c1	c1_c1	c1_c1_c2	c1_c1_c2_c2	IT-Sup	FALSE
180221_CEMBA_mm_P56_P63_RS2_180221_P1_180221_P2_H6_AD002	0.00515002	0.782964	0.0214536	660379	180221_P1	-0.51464	Pm7B	SSp	STR	male	c3	c3_c0	c3_c0_c1	c3_c0_c1_c0	IT-Deep	TRUE
180221_CEMBA_mm_P56_P63_RS2_180221_P1_180221_P2_H6_AD004	0.00507929	0.753659	0.0202128	1634821	180221_P1	0.793126	Pf6B	SSp	STR	female	c1	c1_c0	c1_c0_c0	c1_c0_c0_c0	IT-Sup	FALSE
180221_CEMBA_mm_P56_P63_RS2_180221_P1_180221_P2_H6_AD006	0.00494028	0.781676	0.0216593	653628	180221_P1	-0.529465	Pf7B	SSp	STR	female	c3	c3_c0	c3_c0_c3	c3_c0_c3_c1	IT-Deep	FALSE
180221_CEMBA_mm_P56_P63_RS2_180221_P1_180221_P2_H7_AD004	0.00502638	0.730578	0.020156	718277	180221_P1	-0.393394	Pf6B	SSp	STR	female	c1	c1_c0	c1_c0_c0	c1_c0_c0_c0	IT-Sup	FALSE
180221_CEMBA_mm_P56_P63_RS2_180221_P1_180221_P2_H7_AD006	0.00482386	0.752101	0.0191394	766076	180221_P1	-0.300447	Pf7B	SSp	STR	female	c1	c1_c8	c1_c8_c0	c1_c8_c0_c1	IT-Sup	FALSE
180221_CEMBA_mm_P56_P63_RS2_180221_P1_180221_P2_H8_AD001	0.00389981	0.743531	0.0143955	917538	180221_P1	-0.0401667	Pm6B	SSp	STR	male	c1	c1_c1	c1_c1_c0	c1_c1_c0_c0	IT-Sup	FALSE
180221_CEMBA_mm_P56_P63_RS2_180221_P1_180221_P2_H8_AD002	0.00433234	0.752205	0.01719	2014287	180221_P1	1.09426	Pm7B	SSp	STR	male	c1	c1_c1	c1_c1_c1	c1_c1_c1_c1	IT-Sup	TRUE
180221_CEMBA_mm_P56_P63_RS2_180221_P1_180221_P2_H8_AD004	0.00517402	0.760652	0.0210409	1140983	180221_P1	0.274271	Pf6B	SSp	STR	female	c1	c1_c0	c1_c0_c1	c1_c0_c1_c3	IT-Sup	FALSE
180221_CEMBA_mm_P56_P63_RS2_180221_P1_180221_P2_H8_AD006	0.00469631	0.77194	0.019152	1085560	180221_P1	0.202433	Pf7B	SSp	STR	female	c1	c1_c8	c1_c8_c2	c1_c8_c2_c0	IT-Sup	FALSE
180221_CEMBA_mm_P56_P63_RS2_180221_P1_180221_P2_H9_AD001	0.00472836	0.75064	0.0205408	902985	180221_P1	-0.0632326	Pm6B	SSp	STR	male	c1	c1_c0	c1_c0_c0	c1_c0_c0_c0	IT-Sup	FALSE
180221_CEMBA_mm_P56_P63_RS2_180221_P1_180221_P2_H9_AD004	0.00461773	0.751415	0.017075	939842	180221_P1	-0.00551635	Pf6B	SSp	STR	female	c1	c1_c1	c1_c1_c3	c1_c1_c3_c0	IT-Sup	FALSE
180221_CEMBA_mm_P56_P63_RS2_180221_P1_180221_P2_H9_AD006	0.00516326	0.75308	0.0212995	1010386	180221_P1	0.0989001	Pf7B	SSp	STR	female	c1	c1_c0	c1_c0_c4	c1_c0_c4_c0	IT-Sup	FALSE
180221_CEMBA_mm_P56_P63_RS2_180221_P3_180221_P4_A10_AD002	0.00504264	0.762416	0.0226456	1255480	180221_P3	0.250302	Pm5A	ACA	STR	male	c1	c1_c2	c1_c2_c4	c1_c2_c4_c1	IT-Sup	TRUE
180221_CEMBA_mm_P56_P63_RS2_180221_P3_180221_P4_A10_AD004	0.0056015	0.775387	0.0242204	702305	180221_P3	-0.587768	Pf4A	ACA	STR	female	c3	c3_c0	c3_c0_c2	c3_c0_c2_c0	IT-Deep	TRUE
180221_CEMBA_mm_P56_P63_RS2_180221_P3_180221_P4_A10_AD006	0.00622855	0.784194	0.0290627	656960	180221_P3	-0.68406	Pf5A	ACA	STR	female	c14	c14_c1	c14_c1_c0	c14_c1_c0_c1	ET	TRUE
180221_CEMBA_mm_P56_P63_RS2_180221_P3_180221_P4_A12_AD001	0.00447813	0.748656	0.019183	707307	180221_P3	-0.577529	Pm4A	ACA	STR	male	c1	c1_c0	c1_c0_c2	c1_c0_c2_c0	IT-Sup	TRUE
180221_CEMBA_mm_P56_P63_RS2_180221_P3_180221_P4_A12_AD002	0.00588295	0.783778	0.02836	960168	180221_P3	-0.136579	Pm5A	ACA	STR	male	c30	c30_c3	c30_c3_c2	c30_c3_c2_c0	RSP	TRUE
180221_CEMBA_mm_P56_P63_RS2_180221_P3_180221_P4_A12_AD004	0.00288979	0.737742	0.00501495	923463	180221_P3	-0.192811	Pf4A	ACA	STR	female	c10	c10_c4	c10_c4_c0	c10_c4_c0_c0	ASC	FALSE
180221_CEMBA_mm_P56_P63_RS2_180221_P3_180221_P4_A12_AD006	0.00506445	0.78149	0.0197913	874560	180221_P3	-0.271308	Pf5A	ACA	STR	female	c3	c3_c0	c3_c0_c2	c3_c0_c2_c0	IT-Deep	TRUE
180221_CEMBA_mm_P56_P63_RS2_180221_P3_180221_P4_A12_AD007	0.00563499	0.784056	0.0274755	843435	180221_P4	-0.19303	Pm3D	AI	STR	male	c14	c14_c6	c14_c6_c2	c14_c6_c2_c0	ET	TRUE
180221_CEMBA_mm_P56_P63_RS2_180221_P3_180221_P4_A12_AD008	0.00487038	0.77384	0.0220845	773312	180221_P4	-0.318256	Pm3D	AI	STR	male	c1	c1_c2	c1_c2_c5	c1_c2_c5_c0	IT-Sup	TRUE
180221_CEMBA_mm_P56_P63_RS2_180221_P3_180221_P4_A12_AD012	0.00474532	0.800788	0.0212397	636363	180221_P4	-0.599457	Pf3D	AI	STR	female	c1	c1_c7	c1_c7_c2	c1_c7_c2_c1	IT-Sup	TRUE
180221_CEMBA_mm_P56_P63_RS2_180221_P3_180221_P4_A1_AD001	0.00601724	0.799252	0.0280871	1149501	180221_P3	0.12307	Pm4A	ACA	STR	male	c2	c2_c2	c2_c2_c0	c2_c2_c0_c1	CT_L6b	TRUE
180221_CEMBA_mm_P56_P63_RS2_180221_P3_180221_P4_A1_AD002	0.00529947	0.758436	0.0242388	1102376	180221_P3	0.0626789	Pm5A	ACA	STR	male	c1	c1_c0	c1_c0_c2	c1_c0_c2_c2	IT-Sup	TRUE
180221_CEMBA_mm_P56_P63_RS2_180221_P3_180221_P4_A1_AD004	0.00433635	0.761852	0.0176142	1260403	180221_P3	0.255948	Pf4A	ACA	STR	female	c1	c1_c0	c1_c0_c2	c1_c0_c2_c0	IT-Sup	TRUE
180221_CEMBA_mm_P56_P63_RS2_180221_P3_180221_P4_A1_AD007	0.00522956	0.773183	0.0234566	1227243	180221_P4	0.348042	Pm3D	AI	STR	male	c26	c26_c3	c26_c3_c1	c26_c3_c1_c0	CLA	TRUE
180221_CEMBA_mm_P56_P63_RS2_180221_P3_180221_P4_A1_AD008	0.00516571	0.780579	0.0235101	1078612	180221_P4	0.161797	Pm3D	AI	STR	male	c1	c1_c2	c1_c2_c0	c1_c2_c0_c0	IT-Sup	TRUE
180221_CEMBA_mm_P56_P63_RS2_180221_P3_180221_P4_A2_AD001	0.00514069	0.765125	0.0246468	745269	180221_P3	-0.502104	Pm4A	ACA	STR	male	c1	c1_c2	c1_c2_c4	c1_c2_c4_c1	IT-Sup	TRUE
180221_CEMBA_mm_P56_P63_RS2_180221_P3_180221_P4_A2_AD002	0.00539027	0.765782	0.0260326	723564	180221_P3	-0.544745	Pm5A	ACA	STR	male	c1	c1_c2	c1_c2_c4	c1_c2_c4_c1	IT-Sup	TRUE
180221_CEMBA_mm_P56_P63_RS2_180221_P3_180221_P4_A2_AD004	0.00453543	0.766158	0.0183126	819834	180221_P3	-0.364534	Pf4A	ACA	STR	female	c3	c3_c7	c3_c7_c1	c3_c7_c1_c1	IT-Deep	TRUE
180221_CEMBA_mm_P56_P63_RS2_180221_P3_180221_P4_A2_AD006	0.00580012	0.772299	0.0259937	680740	180221_P3	-0.632762	Pf5A	ACA	STR	female	c3	c3_c7	c3_c7_c1	c3_c7_c1_c0	IT-Deep	TRUE
180221_CEMBA_mm_P56_P63_RS2_180221_P3_180221_P4_A2_AD008	0.00596052	0.779805	0.0279956	692628	180221_P4	-0.477226	Pm3D	AI	STR	male	c14	c14_c1	c14_c1_c2	c14_c1_c2_c1	ET	TRUE
180221_CEMBA_mm_P56_P63_RS2_180221_P3_180221_P4_A2_AD010	0.00508808	0.763824	0.0218112	660550	180221_P4	-0.545639	Pf3D	AI	STR	female	c1	c1_c2	c1_c2_c3	c1_c2_c3_c2	IT-Sup	TRUE
180221_CEMBA_mm_P56_P63_RS2_180221_P3_180221_P4_A2_AD012	0.00559888	0.79933	0.0259874	672271	180221_P4	-0.520264	Pf3D	AI	STR	female	c3	c3_c5	c3_c5_c1	c3_c5_c1_c0	IT-Deep	TRUE
180221_CEMBA_mm_P56_P63_RS2_180221_P3_180221_P4_A3_AD001	0.00524332	0.771276	0.0248203	1043106	180221_P3	-0.0170517	Pm4A	ACA	STR	male	c14	c14_c8	c14_c8_c0	c14_c8_c0_c1	ET	TRUE
180221_CEMBA_mm_P56_P63_RS2_180221_P3_180221_P4_A3_AD002	0.00490641	0.756698	0.0214697	1064470	180221_P3	0.0121978	Pm5A	ACA	STR	male	c1	c1_c2	c1_c2_c4	c1_c2_c4_c1	IT-Sup	TRUE
180221_CEMBA_mm_P56_P63_RS2_180221_P3_180221_P4_A3_AD004	0.00447108	0.758717	0.0176812	2225261	180221_P3	1.07604	Pf4A	ACA	STR	female	c14	c14_c1	c14_c1_c0	c14_c1_c0_c1	ET	TRUE
180221_CEMBA_mm_P56_P63_RS2_180221_P3_180221_P4_A3_AD006	0.00480831	0.759745	0.0199137	1098191	180221_P3	0.0571915	Pf5A	ACA	STR	female	c1	c1_c0	c1_c0_c2	c1_c0_c2_c3	IT-Sup	TRUE
180221_CEMBA_mm_P56_P63_RS2_180221_P3_180221_P4_A3_AD010	0.00499404	0.763605	0.0221794	1051546	180221_P4	0.125133	Pf3D	AI	STR	female	c1	c1_c2	c1_c2_c5	c1_c2_c5_c0	IT-Sup	TRUE
180221_CEMBA_mm_P56_P63_RS2_180221_P3_180221_P4_A3_AD012	0.00596991	0.755208	0.0276036	910726	180221_P4	-0.0822899	Pf3D	AI	STR	female	c3	c3_c5	c3_c5_c0	c3_c5_c0_c1	IT-Deep	TRUE
180221_CEMBA_mm_P56_P63_RS2_180221_P3_180221_P4_A5_AD007	0.00637152	0.764004	0.0313978	641032	180221_P4	-0.588911	Pm3D	AI	STR	male	c14	c14_c6	c14_c6_c2	c14_c6_c2_c0	ET	TRUE
180221_CEMBA_mm_P56_P63_RS2_180221_P3_180221_P4_A6_AD001	0.00589053	0.797373	0.0280431	1273629	180221_P3	0.271008	Pm4A	ACA	STR	male	c14	c14_c1	c14_c1_c0	c14_c1_c0_c0	ET	TRUE
180221_CEMBA_mm_P56_P63_RS2_180221_P3_180221_P4_A6_AD002	0.00510751	0.777633	0.023212	1233667	180221_P3	0.225016	Pm5A	ACA	STR	male	c1	c1_c0	c1_c0_c2	c1_c0_c2_c3	IT-Sup	TRUE
180221_CEMBA_mm_P56_P63_RS2_180221_P3_180221_P4_A6_AD004	0.00469008	0.777279	0.0204817	1284698	180221_P3	0.283492	Pf4A	ACA	STR	female	c1	c1_c2	c1_c2_c4	c1_c2_c4_c0	IT-Sup	TRUE
180221_CEMBA_mm_P56_P63_RS2_180221_P3_180221_P4_A6_AD006	0.0052985	0.78328	0.0248595	1209406	180221_P3	0.196361	Pf5A	ACA	STR	female	c1	c1_c2	c1_c2_c4	c1_c2_c4_c1	IT-Sup	TRUE
180221_CEMBA_mm_P56_P63_RS2_180221_P3_180221_P4_A6_AD007	0.00506375	0.77444	0.0229007	1331697	180221_P4	0.465887	Pm3D	AI	STR	male	c1	c1_c0	c1_c0_c5	c1_c0_c5_c4	IT-Sup	TRUE
180221_CEMBA_mm_P56_P63_RS2_180221_P3_180221_P4_A6_AD010	0.00461727	0.767808	0.0188545	1037612	180221_P4	0.105888	Pf3D	AI	STR	female	c1	c1_c1	c1_c1_c1	c1_c1_c1_c2	IT-Sup	TRUE
180221_CEMBA_mm_P56_P63_RS2_180221_P3_180221_P4_A6_AD012	0.00581286	0.775067	0.0265678	1147524	180221_P4	0.251145	Pf3D	AI	STR	female	c1	c1_c2	c1_c2_c2	c1_c2_c2_c3	IT-Sup	TRUE
180221_CEMBA_mm_P56_P63_RS2_180221_P3_180221_P4_A7_AD002	0.00512074	0.757018	0.0211498	726587	180221_P3	-0.53873	Pm5A	ACA	STR	male	c3	c3_c7	c3_c7_c1	c3_c7_c1_c2	IT-Deep	TRUE
180221_CEMBA_mm_P56_P63_RS2_180221_P3_180221_P4_A7_AD004	0.00462005	0.759859	0.019301	1046867	180221_P3	-0.0118593	Pf4A	ACA	STR	female	c1	c1_c2	c1_c2_c4	c1_c2_c4_c0	IT-Sup	TRUE
180221_CEMBA_mm_P56_P63_RS2_180221_P3_180221_P4_A7_AD006	0.0045218	0.749685	0.0199341	1061269	180221_P3	0.00785287	Pf5A	ACA	STR	female	c1	c1_c0	c1_c0_c2	c1_c0_c2_c3	IT-Sup	TRUE
180221_CEMBA_mm_P56_P63_RS2_180221_P3_180221_P4_A7_AD007	0.00496092	0.767088	0.0223344	1100265	180221_P4	0.190472	Pm3D	AI	STR	male	c1	c1_c7	c1_c7_c2	c1_c7_c2_c0	IT-Sup	TRUE
180221_CEMBA_mm_P56_P63_RS2_180221_P3_180221_P4_A7_AD008	0.00462005	0.759316	0.0192451	899730	180221_P4	-0.0998149	Pm3D	AI	STR	male	c1	c1_c0	c1_c0_c5	c1_c0_c5_c4	IT-Sup	TRUE
180221_CEMBA_mm_P56_P63_RS2_180221_P3_180221_P4_A7_AD010	0.00528877	0.756773	0.0239949	863065	180221_P4	-0.159838	Pf3D	AI	STR	female	c26	c26_c3	c26_c3_c1	c26_c3_c1_c0	CLA	TRUE
180221_CEMBA_mm_P56_P63_RS2_180221_P3_180221_P4_A7_AD012	0.00523831	0.747216	0.0224926	814411	180221_P4	-0.24355	Pf3D	AI	STR	female	c3	c3_c5	c3_c5_c0	c3_c5_c0_c1	IT-Deep	TRUE
180221_CEMBA_mm_P56_P63_RS2_180221_P3_180221_P4_A8_AD001	0.00558833	0.78208	0.0268981	1791362	180221_P3	0.763119	Pm4A	ACA	STR	male	c1	c1_c2	c1_c2_c4	c1_c2_c4_c0	IT-Sup	TRUE
180221_CEMBA_mm_P56_P63_RS2_180221_P3_180221_P4_A8_AD002	0.00555155	0.800736	0.0250235	1632009	180221_P3	0.628711	Pm5A	ACA	STR	male	c2	c2_c2	c2_c2_c0	c2_c2_c0_c1	CT_L6b	TRUE
180221_CEMBA_mm_P56_P63_RS2_180221_P3_180221_P4_A8_AD004	0.00485102	0.781493	0.0204047	1801408	180221_P3	0.771187	Pf4A	ACA	STR	female	c1	c1_c0	c1_c0_c2	c1_c0_c2_c3	IT-Sup	TRUE
180221_CEMBA_mm_P56_P63_RS2_180221_P3_180221_P4_A8_AD007	0.00461005	0.761542	0.0196203	1842594	180221_P4	0.934359	Pm3D	AI	STR	male	c1	c1_c1	c1_c1_c1	c1_c1_c1_c1	IT-Sup	TRUE
180221_CEMBA_mm_P56_P63_RS2_180221_P3_180221_P4_A9_AD002	0.00479284	0.769898	0.0209534	1436764	180221_P3	0.444886	Pm5A	ACA	STR	male	c1	c1_c2	c1_c2_c4	c1_c2_c4_c0	IT-Sup	TRUE
180221_CEMBA_mm_P56_P63_RS2_180221_P3_180221_P4_A9_AD006	0.00562668	0.771741	0.026295	1504625	180221_P3	0.511466	Pf5A	ACA	STR	female	c14	c14_c4	c14_c4_c0	c14_c4_c0_c0	ET	TRUE
180221_CEMBA_mm_P56_P63_RS2_180221_P3_180221_P4_A9_AD008	0.00503466	0.810249	0.0212765	968219	180221_P4	0.00602641	Pm3D	AI	STR	male	c3	c3_c0	c3_c0_c1	c3_c0_c1_c1	IT-Deep	TRUE
180221_CEMBA_mm_P56_P63_RS2_180221_P3_180221_P4_A9_AD012	0.005619	0.776174	0.0235394	1416662	180221_P4	0.555117	Pf3D	AI	STR	female	c1	c1_c2	c1_c2_c0	c1_c2_c0_c0	IT-Sup	TRUE
180221_CEMBA_mm_P56_P63_RS2_180221_P3_180221_P4_B10_AD001	0.00470878	0.786952	0.0217462	818488	180221_P3	-0.366904	Pm4A	ACA	STR	male	c14	c14_c8	c14_c8_c0	c14_c8_c0_c0	ET	TRUE
180221_CEMBA_mm_P56_P63_RS2_180221_P3_180221_P4_B10_AD002	0.00545409	0.778368	0.0254356	804021	180221_P3	-0.392632	Pm5A	ACA	STR	male	c2	c2_c2	c2_c2_c0	c2_c2_c0_c1	CT_L6b	TRUE
180221_CEMBA_mm_P56_P63_RS2_180221_P3_180221_P4_B10_AD004	0.00465726	0.756324	0.0190299	886359	180221_P3	-0.251974	Pf4A	ACA	STR	female	c3	c3_c7	c3_c7_c1	c3_c7_c1_c2	IT-Deep	TRUE
180221_CEMBA_mm_P56_P63_RS2_180221_P3_180221_P4_B10_AD007	0.00486852	0.755212	0.0214707	828404	180221_P4	-0.218972	Pm3D	AI	STR	male	c1	c1_c0	c1_c0_c1	c1_c0_c1_c2	IT-Sup	TRUE
180221_CEMBA_mm_P56_P63_RS2_180221_P3_180221_P4_B10_AD010	0.00532023	0.755726	0.02445	656818	180221_P4	-0.553813	Pf3D	AI	STR	female	c1	c1_c2	c1_c2_c5	c1_c2_c5_c0	IT-Sup	TRUE
180221_CEMBA_mm_P56_P63_RS2_180221_P3_180221_P4_B11_AD006	0.00317577	0.734523	0.00654813	1471004	180221_P3	0.478864	Pf5A	ACA	STR	female	c10	c10_c0	c10_c0_c0	c10_c0_c0_c1	ASC	FALSE
180221_CEMBA_mm_P56_P63_RS2_180221_P3_180221_P4_B12_AD001	0.00449149	0.762169	0.0203391	940934	180221_P3	-0.165772	Pm4A	ACA	STR	male	c1	c1_c2	c1_c2_c4	c1_c2_c4_c0	IT-Sup	TRUE
180221_CEMBA_mm_P56_P63_RS2_180221_P3_180221_P4_B12_AD002	0.00468163	0.781347	0.0195975	1179766	180221_P3	0.160563	Pm5A	ACA	STR	male	c3	c3_c7	c3_c7_c1	c3_c7_c1_c1	IT-Deep	TRUE
180221_CEMBA_mm_P56_P63_RS2_180221_P3_180221_P4_B12_AD006	0.00526773	0.786244	0.0216034	1210772	180221_P3	0.19799	Pf5A	ACA	STR	female	c3	c3_c0	c3_c0_c2	c3_c0_c2_c3	IT-Deep	TRUE
180221_CEMBA_mm_P56_P63_RS2_180221_P3_180221_P4_B12_AD007	0.0062051	0.820555	0.0306008	931301	180221_P4	-0.0500595	Pm3D	AI	STR	male	c14	c14_c1	c14_c1_c2	c14_c1_c2_c1	ET	TRUE
180221_CEMBA_mm_P56_P63_RS2_180221_P3_180221_P4_B12_AD010	0.0046473	0.762483	0.0187488	986117	180221_P4	0.0324518	Pf3D	AI	STR	female	c1	c1_c0	c1_c0_c5	c1_c0_c5_c1	IT-Sup	TRUE
180221_CEMBA_mm_P56_P63_RS2_180221_P3_180221_P4_B12_AD012	0.0037535	0.743726	0.0106351	3617835	180221_P4	1.90775	Pf3D	AI	STR	female	c14	c14_c1	c14_c1_c1	c14_c1_c1_c0	ET	TRUE
180221_CEMBA_mm_P56_P63_RS2_180221_P3_180221_P4_B1_AD001	0.00554246	0.799193	0.0257219	1056757	180221_P3	0.00170616	Pm4A	ACA	STR	male	c2	c2_c4	c2_c4_c0	c2_c4_c0_c0	CT_L6b	TRUE
180221_CEMBA_mm_P56_P63_RS2_180221_P3_180221_P4_B1_AD004	0.00601022	0.788386	0.0288523	933882	180221_P3	-0.176625	Pf4A	ACA	STR	female	c3	c3_c5	c3_c5_c1	c3_c5_c1_c1	IT-Deep	TRUE
180221_CEMBA_mm_P56_P63_RS2_180221_P3_180221_P4_B1_AD006	0.00590389	0.785309	0.028145	860859	180221_P3	-0.294089	Pf5A	ACA	STR	female	c3	c3_c4	c3_c4_c4	c3_c4_c4_c0	IT-Deep	TRUE
180221_CEMBA_mm_P56_P63_RS2_180221_P3_180221_P4_B1_AD008	0.00491577	0.771992	0.0202253	907075	180221_P4	-0.0880852	Pm3D	AI	STR	male	c3	c3_c2	c3_c2_c5	c3_c2_c5_c1	IT-Deep	TRUE
180221_CEMBA_mm_P56_P63_RS2_180221_P3_180221_P4_B1_AD012	0.00448553	0.764174	0.0188315	809477	180221_P4	-0.252317	Pf3D	AI	STR	female	c1	c1_c0	c1_c0_c5	c1_c0_c5_c1	IT-Sup	TRUE
180221_CEMBA_mm_P56_P63_RS2_180221_P3_180221_P4_B2_AD001	0.00516425	0.755422	0.0236329	727327	180221_P3	-0.537261	Pm4A	ACA	STR	male	c3	c3_c7	c3_c7_c3	c3_c7_c3_c0	IT-Deep	TRUE
180221_CEMBA_mm_P56_P63_RS2_180221_P3_180221_P4_B2_AD002	0.00444565	0.763536	0.0185417	813526	180221_P3	-0.375677	Pm5A	ACA	STR	male	c1	c1_c0	c1_c0_c2	c1_c0_c2_c0	IT-Sup	TRUE
180221_CEMBA_mm_P56_P63_RS2_180221_P3_180221_P4_B2_AD004	0.00472098	0.765094	0.0191413	718420	180221_P3	-0.555038	Pf4A	ACA	STR	female	c1	c1_c0	c1_c0_c2	c1_c0_c2_c0	IT-Sup	TRUE
180221_CEMBA_mm_P56_P63_RS2_180221_P3_180221_P4_B2_AD006	0.0049025	0.746682	0.0199847	754194	180221_P3	-0.48493	Pf5A	ACA	STR	female	c1	c1_c0	c1_c0_c2	c1_c0_c2_c3	IT-Sup	TRUE
180221_CEMBA_mm_P56_P63_RS2_180221_P3_180221_P4_B2_AD008	0.00576561	0.757002	0.0272227	745070	180221_P4	-0.371931	Pm3D	AI	STR	male	c26	c26_c3	c26_c3_c2	c26_c3_c2_c0	CLA	TRUE
180221_CEMBA_mm_P56_P63_RS2_180221_P3_180221_P4_B2_AD012	0.00611385	0.788612	0.0296407	670959	180221_P4	-0.523082	Pf3D	AI	STR	female	c14	c14_c1	c14_c1_c2	c14_c1_c2_c1	ET	TRUE
180221_CEMBA_mm_P56_P63_RS2_180221_P3_180221_P4_B3_AD001	0.00543404	0.770068	0.0232732	894656	180221_P3	-0.238533	Pm4A	ACA	STR	male	c3	c3_c0	c3_c0_c2	c3_c0_c2_c0	IT-Deep	TRUE
180221_CEMBA_mm_P56_P63_RS2_180221_P3_180221_P4_B3_AD002	0.00554309	0.784154	0.0262109	822520	180221_P3	-0.359815	Pm5A	ACA	STR	male	c14	c14_c8	c14_c8_c0	c14_c8_c0_c1	ET	TRUE
180221_CEMBA_mm_P56_P63_RS2_180221_P3_180221_P4_B3_AD007	0.00609144	0.788925	0.0287753	873259	180221_P4	-0.142897	Pm3D	AI	STR	male	c3	c3_c0	c3_c0_c4	c3_c0_c4_c0	IT-Deep	TRUE
180221_CEMBA_mm_P56_P63_RS2_180221_P3_180221_P4_B3_AD012	0.00525168	0.783577	0.0223405	812899	180221_P4	-0.246231	Pf3D	AI	STR	female	c3	c3_c2	c3_c2_c5	c3_c2_c5_c0	IT-Deep	TRUE
180221_CEMBA_mm_P56_P63_RS2_180221_P3_180221_P4_B5_AD004	0.00505094	0.767219	0.0203319	668964	180221_P3	-0.657937	Pf4A	ACA	STR	female	c3	c3_c7	c3_c7_c1	c3_c7_c1_c0	IT-Deep	TRUE
180221_CEMBA_mm_P56_P63_RS2_180221_P3_180221_P4_B6_AD002	0.00492604	0.776617	0.0219454	743148	180221_P3	-0.506216	Pm5A	ACA	STR	male	c1	c1_c0	c1_c0_c2	c1_c0_c2_c2	IT-Sup	TRUE
180221_CEMBA_mm_P56_P63_RS2_180221_P3_180221_P4_B6_AD004	0.00497922	0.774827	0.0208567	737233	180221_P3	-0.517745	Pf4A	ACA	STR	female	c1	c1_c0	c1_c0_c2	c1_c0_c2_c0	IT-Sup	TRUE
180221_CEMBA_mm_P56_P63_RS2_180221_P3_180221_P4_B6_AD006	0.00501816	0.780276	0.0224637	755333	180221_P3	-0.482753	Pf5A	ACA	STR	female	c1	c1_c2	c1_c2_c4	c1_c2_c4_c0	IT-Sup	TRUE
180221_CEMBA_mm_P56_P63_RS2_180221_P3_180221_P4_B6_AD007	0.00585771	0.795363	0.0271926	860753	180221_P4	-0.163708	Pm3D	AI	STR	male	c3	c3_c0	c3_c0_c2	c3_c0_c2_c0	IT-Deep	TRUE
180221_CEMBA_mm_P56_P63_RS2_180221_P3_180221_P4_B6_AD012	0.0051796	0.787811	0.022263	684863	180221_P4	-0.493492	Pf3D	AI	STR	female	c3	c3_c0	c3_c0_c1	c3_c0_c1_c1	IT-Deep	TRUE
180221_CEMBA_mm_P56_P63_RS2_180221_P3_180221_P4_B7_AD001	0.00527678	0.77808	0.0249641	870160	180221_P3	-0.278585	Pm4A	ACA	STR	male	c3	c3_c0	c3_c0_c5	c3_c0_c5_c0	IT-Deep	TRUE
180221_CEMBA_mm_P56_P63_RS2_180221_P3_180221_P4_B7_AD004	0.0049945	0.753728	0.0214213	1897153	180221_P3	0.845899	Pf4A	ACA	STR	female	c1	c1_c0	c1_c0_c2	c1_c0_c2_c2	IT-Sup	TRUE
180221_CEMBA_mm_P56_P63_RS2_180221_P3_180221_P4_B7_AD006	0.00489069	0.743179	0.0211883	909890	180221_P3	-0.214173	Pf5A	ACA	STR	female	c1	c1_c0	c1_c0_c2	c1_c0_c2_c4	IT-Sup	TRUE
180221_CEMBA_mm_P56_P63_RS2_180221_P3_180221_P4_B7_AD007	0.00633243	0.767223	0.0309409	985692	180221_P4	0.0318299	Pm3D	AI	STR	male	c3	c3_c5	c3_c5_c1	c3_c5_c1_c1	IT-Deep	TRUE
180221_CEMBA_mm_P56_P63_RS2_180221_P3_180221_P4_B7_AD008	0.00544451	0.75129	0.0243047	914797	180221_P4	-0.0758554	Pm3D	AI	STR	male	c1	c1_c2	c1_c2_c2	c1_c2_c2_c2	IT-Sup	TRUE
180221_CEMBA_mm_P56_P63_RS2_180221_P3_180221_P4_B7_AD010	0.00499702	0.769834	0.0226495	701942	180221_P4	-0.457955	Pf3D	AI	STR	female	c1	c1_c7	c1_c7_c2	c1_c7_c2_c2	IT-Sup	TRUE
180221_CEMBA_mm_P56_P63_RS2_180221_P3_180221_P4_B8_AD001	0.00610209	0.787706	0.0292852	1255831	180221_P3	0.250705	Pm4A	ACA	STR	male	c3	c3_c0	c3_c0_c5	c3_c0_c5_c0	IT-Deep	TRUE
180221_CEMBA_mm_P56_P63_RS2_180221_P3_180221_P4_B8_AD002	0.00501474	0.763502	0.0215114	2548566	180221_P3	1.27175	Pm5A	ACA	STR	male	c14	c14_c3	c14_c3_c3	c14_c3_c3_c0	ET	TRUE
180221_CEMBA_mm_P56_P63_RS2_180221_P3_180221_P4_B8_AD004	0.00539575	0.791308	0.024296	1233652	180221_P3	0.224998	Pf4A	ACA	STR	female	c3	c3_c5	c3_c5_c0	c3_c5_c0_c0	IT-Deep	TRUE
180221_CEMBA_mm_P56_P63_RS2_180221_P3_180221_P4_B8_AD006	0.00623089	0.786856	0.0303423	1352070	180221_P3	0.357232	Pf5A	ACA	STR	female	c30	c30_c0	c30_c0_c0	c30_c0_c0_c1	RSP	TRUE
180221_CEMBA_mm_P56_P63_RS2_180221_P3_180221_P4_B8_AD007	0.00530161	0.796625	0.0239641	1548838	180221_P4	0.683807	Pm3D	AI	STR	male	c2	c2_c4	c2_c4_c2	c2_c4_c2_c2	CT_L6b	TRUE
180221_CEMBA_mm_P56_P63_RS2_180221_P3_180221_P4_B8_AD010	0.00498341	0.794162	0.0217403	625736	180221_P4	-0.623753	Pf3D	AI	STR	female	c3	c3_c0	c3_c0_c4	c3_c0_c4_c2	IT-Deep	TRUE
180221_CEMBA_mm_P56_P63_RS2_180221_P3_180221_P4_B8_AD012	0.00513563	0.760763	0.0220807	980248	180221_P4	0.0238398	Pf3D	AI	STR	female	c1	c1_c0	c1_c0_c1	c1_c0_c1_c2	IT-Sup	TRUE
180221_CEMBA_mm_P56_P63_RS2_180221_P3_180221_P4_B9_AD002	0.00551782	0.788806	0.0269176	1127062	180221_P3	0.0946294	Pm5A	ACA	STR	male	c3	c3_c0	c3_c0_c5	c3_c0_c5_c0	IT-Deep	TRUE
180221_CEMBA_mm_P56_P63_RS2_180221_P3_180221_P4_B9_AD004	0.00537576	0.818006	0.0261178	1076188	180221_P3	0.0279926	Pf4A	ACA	STR	female	c2	c2_c3	c2_c3_c2	c2_c3_c2_c0	CT_L6b	TRUE
180221_CEMBA_mm_P56_P63_RS2_180221_P3_180221_P4_B9_AD007	0.00427014	0.761516	0.0191276	1240048	180221_P4	0.363017	Pm3D	AI	STR	male	c1	c1_c1	c1_c1_c1	c1_c1_c1_c1	IT-Sup	TRUE
180221_CEMBA_mm_P56_P63_RS2_180221_P3_180221_P4_B9_AD008	0.00610805	0.787404	0.0239845	1088761	180221_P4	0.175308	Pm3D	AI	STR	male	c3	c3_c0	c3_c0_c1	c3_c0_c1_c1	IT-Deep	TRUE
180221_CEMBA_mm_P56_P63_RS2_180221_P3_180221_P4_B9_AD010	0.00544083	0.775476	0.024605	972389	180221_P4	0.0122266	Pf3D	AI	STR	female	c1	c1_c2	c1_c2_c2	c1_c2_c2_c2	IT-Sup	TRUE
180221_CEMBA_mm_P56_P63_RS2_180221_P3_180221_P4_B9_AD012	0.00470453	0.782716	0.0198321	1060523	180221_P4	0.137397	Pf3D	AI	STR	female	c1	c1_c2	c1_c2_c3	c1_c2_c3_c2	IT-Sup	TRUE
180221_CEMBA_mm_P56_P63_RS2_180221_P3_180221_P4_C10_AD001	0.00577613	0.777343	0.0276347	660570	180221_P3	-0.676154	Pm4A	ACA	STR	male	c1	c1_c2	c1_c2_c4	c1_c2_c4_c0	IT-Sup	TRUE
180221_CEMBA_mm_P56_P63_RS2_180221_P3_180221_P4_C10_AD002	0.00526892	0.761944	0.023516	618080	180221_P3	-0.772072	Pm5A	ACA	STR	male	c1	c1_c0	c1_c0_c2	c1_c0_c2_c2	IT-Sup	TRUE
180221_CEMBA_mm_P56_P63_RS2_180221_P3_180221_P4_C10_AD004	0.00426829	0.75835	0.0181718	627783	180221_P3	-0.7496	Pf4A	ACA	STR	female	c1	c1_c0	c1_c0_c2	c1_c0_c2_c0	IT-Sup	TRUE
180221_CEMBA_mm_P56_P63_RS2_180221_P3_180221_P4_C10_AD006	0.00565865	0.773291	0.0252703	633209	180221_P3	-0.737184	Pf5A	ACA	STR	female	c3	c3_c0	c3_c0_c2	c3_c0_c2_c1	IT-Deep	TRUE
180221_CEMBA_mm_P56_P63_RS2_180221_P3_180221_P4_C10_AD007	0.00541101	0.753534	0.023593	683685	180221_P4	-0.495975	Pm3D	AI	STR	male	c1	c1_c0	c1_c0_c1	c1_c0_c1_c3	IT-Sup	TRUE
180221_CEMBA_mm_P56_P63_RS2_180221_P3_180221_P4_C12_AD002	0.00546363	0.780088	0.0246344	1329698	180221_P3	0.333161	Pm5A	ACA	STR	male	c3	c3_c0	c3_c0_c2	c3_c0_c2_c1	IT-Deep	TRUE
180221_CEMBA_mm_P56_P63_RS2_180221_P3_180221_P4_C12_AD004	0.00532133	0.77717	0.0238768	1524800	180221_P3	0.530683	Pf4A	ACA	STR	female	c1	c1_c2	c1_c2_c1	c1_c2_c1_c2	IT-Sup	TRUE
180221_CEMBA_mm_P56_P63_RS2_180221_P3_180221_P4_C12_AD006	0.0039776	0.771718	0.0139059	2826642	180221_P3	1.42115	Pf5A	ACA	STR	female	c3	c3_c4	c3_c4_c0	c3_c4_c0_c0	IT-Deep	TRUE
180221_CEMBA_mm_P56_P63_RS2_180221_P3_180221_P4_C12_AD008	0.00459414	0.751125	0.0181586	1306609	180221_P4	0.438449	Pm3D	AI	STR	male	c1	c1_c0	c1_c0_c1	c1_c0_c1_c1	IT-Sup	TRUE
180221_CEMBA_mm_P56_P63_RS2_180221_P3_180221_P4_C1_AD001	0.00530736	0.785211	0.0254098	1001997	180221_P3	-0.0750593	Pm4A	ACA	STR	male	c14	c14_c8	c14_c8_c0	c14_c8_c0_c0	ET	TRUE
180221_CEMBA_mm_P56_P63_RS2_180221_P3_180221_P4_C1_AD004	0.00556024	0.770847	0.0253563	982669	180221_P3	-0.10316	Pf4A	ACA	STR	female	c3	c3_c0	c3_c0_c5	c3_c0_c5_c0	IT-Deep	TRUE
180221_CEMBA_mm_P56_P63_RS2_180221_P3_180221_P4_C1_AD006	0.00530986	0.759589	0.0229486	912741	180221_P3	-0.20966	Pf5A	ACA	STR	female	c1	c1_c0	c1_c0_c2	c1_c0_c2_c3	IT-Sup	TRUE
180221_CEMBA_mm_P56_P63_RS2_180221_P3_180221_P4_C1_AD008	0.00591825	0.773427	0.0269398	819142	180221_P4	-0.235193	Pm3D	AI	STR	male	c3	c3_c0	c3_c0_c1	c3_c0_c1_c1	IT-Deep	TRUE
180221_CEMBA_mm_P56_P63_RS2_180221_P3_180221_P4_C2_AD001	0.00435042	0.744685	0.0179235	779412	180221_P3	-0.437479	Pm4A	ACA	STR	male	c1	c1_c0	c1_c0_c2	c1_c0_c2_c4	IT-Sup	TRUE
180221_CEMBA_mm_P56_P63_RS2_180221_P3_180221_P4_C2_AD002	0.00493787	0.768813	0.0228532	753569	180221_P3	-0.486126	Pm5A	ACA	STR	male	c3	c3_c7	c3_c7_c1	c3_c7_c1_c0	IT-Deep	TRUE
180221_CEMBA_mm_P56_P63_RS2_180221_P3_180221_P4_C2_AD004	0.00559412	0.782221	0.0252976	736039	180221_P3	-0.520083	Pf4A	ACA	STR	female	c3	c3_c4	c3_c4_c2	c3_c4_c2_c0	IT-Deep	TRUE
180221_CEMBA_mm_P56_P63_RS2_180221_P3_180221_P4_C2_AD007	0.00504215	0.766014	0.0211128	1399465	180221_P4	0.537497	Pm3D	AI	STR	male	c1	c1_c2	c1_c2_c3	c1_c2_c3_c2	IT-Sup	TRUE
180221_CEMBA_mm_P56_P63_RS2_180221_P3_180221_P4_C2_AD008	0.00597253	0.774207	0.0279316	745499	180221_P4	-0.371101	Pm3D	AI	STR	male	c26	c26_c3	c26_c3_c3	c26_c3_c3_c0	CLA	TRUE
180221_CEMBA_mm_P56_P63_RS2_180221_P3_180221_P4_C2_AD012	0.00582331	0.762651	0.0268554	1193954	180221_P4	0.308368	Pf3D	AI	STR	female	c14	c14_c6	c14_c6_c0	c14_c6_c0_c0	ET	TRUE
180221_CEMBA_mm_P56_P63_RS2_180221_P3_180221_P4_C3_AD001	0.005352	0.780371	0.0270655	1017590	180221_P3	-0.0527811	Pm4A	ACA	STR	male	c30	c30_c3	c30_c3_c0	c30_c3_c0_c0	RSP	TRUE
180221_CEMBA_mm_P56_P63_RS2_180221_P3_180221_P4_C3_AD002	0.0050785	0.774596	0.0236053	1013452	180221_P3	-0.0586598	Pm5A	ACA	STR	male	c1	c1_c2	c1_c2_c4	c1_c2_c4_c0	IT-Sup	TRUE
180221_CEMBA_mm_P56_P63_RS2_180221_P3_180221_P4_C3_AD004	0.00505945	0.786467	0.0227888	1087655	180221_P3	0.0432835	Pf4A	ACA	STR	female	c3	c3_c0	c3_c0_c5	c3_c0_c5_c0	IT-Deep	TRUE
180221_CEMBA_mm_P56_P63_RS2_180221_P3_180221_P4_C3_AD007	0.00648434	0.788953	0.0296573	927539	180221_P4	-0.055899	Pm3D	AI	STR	male	c14	c14_c1	c14_c1_c1	c14_c1_c1_c1	ET	TRUE
180221_CEMBA_mm_P56_P63_RS2_180221_P3_180221_P4_C3_AD008	0.00557656	0.772418	0.0253292	1974304	180221_P4	1.03397	Pm3D	AI	STR	male	c26	c26_c3	c26_c3_c1	c26_c3_c1_c1	CLA	TRUE
180221_CEMBA_mm_P56_P63_RS2_180221_P3_180221_P4_C3_AD010	0.00588239	0.764798	0.0277739	833032	180221_P4	-0.210935	Pf3D	AI	STR	female	c3	c3_c7	c3_c7_c0	c3_c7_c0_c0	IT-Deep	TRUE
180221_CEMBA_mm_P56_P63_RS2_180221_P3_180221_P4_C5_AD004	0.00448832	0.747099	0.0174139	631270	180221_P3	-0.741608	Pf4A	ACA	STR	female	c1	c1_c0	c1_c0_c2	c1_c0_c2_c0	IT-Sup	TRUE
180221_CEMBA_mm_P56_P63_RS2_180221_P3_180221_P4_C5_AD007	0.00519155	0.750414	0.0240945	679473	180221_P4	-0.504891	Pm3D	AI	STR	male	c1	c1_c2	c1_c2_c2	c1_c2_c2_c2	IT-Sup	TRUE
180221_CEMBA_mm_P56_P63_RS2_180221_P3_180221_P4_C5_AD008	0.0048073	0.747851	0.0192402	1239322	180221_P4	0.362172	Pm3D	AI	STR	male	c1	c1_c0	c1_c0_c1	c1_c0_c1_c2	IT-Sup	TRUE
180221_CEMBA_mm_P56_P63_RS2_180221_P3_180221_P4_C5_AD012	0.00479147	0.745364	0.0199233	1080133	180221_P4	0.16383	Pf3D	AI	STR	female	c1	c1_c0	c1_c0_c1	c1_c0_c1_c4	IT-Sup	TRUE
180221_CEMBA_mm_P56_P63_RS2_180221_P3_180221_P4_C6_AD001	0.00480398	0.788569	0.0206591	631618	180221_P3	-0.740813	Pm4A	ACA	STR	male	c1	c1_c2	c1_c2_c4	c1_c2_c4_c0	IT-Sup	TRUE
180221_CEMBA_mm_P56_P63_RS2_180221_P3_180221_P4_C6_AD004	0.00512378	0.784865	0.026037	658320	180221_P3	-0.681077	Pf4A	ACA	STR	female	c14	c14_c1	c14_c1_c0	c14_c1_c0_c1	ET	TRUE
180221_CEMBA_mm_P56_P63_RS2_180221_P3_180221_P4_C6_AD006	0.00495628	0.755844	0.0209727	673907	180221_P3	-0.647316	Pf5A	ACA	STR	female	c1	c1_c0	c1_c0_c2	c1_c0_c2_c0	IT-Sup	TRUE
180221_CEMBA_mm_P56_P63_RS2_180221_P3_180221_P4_C6_AD007	0.00494881	0.779243	0.021797	727398	180221_P4	-0.406562	Pm3D	AI	STR	male	c3	c3_c0	c3_c0_c1	c3_c0_c1_c2	IT-Deep	TRUE
180221_CEMBA_mm_P56_P63_RS2_180221_P3_180221_P4_C6_AD008	0.00524119	0.772304	0.0224932	640578	180221_P4	-0.589933	Pm3D	AI	STR	male	c1	c1_c2	c1_c2_c0	c1_c2_c0_c1	IT-Sup	TRUE
180221_CEMBA_mm_P56_P63_RS2_180221_P3_180221_P4_C7_AD004	0.00520621	0.768682	0.0241878	930226	180221_P3	-0.182284	Pf4A	ACA	STR	female	c1	c1_c2	c1_c2_c1	c1_c2_c1_c1	IT-Sup	TRUE
180221_CEMBA_mm_P56_P63_RS2_180221_P3_180221_P4_C7_AD006	0.00544512	0.740511	0.023493	1083484	180221_P3	0.0377403	Pf5A	ACA	STR	female	c1	c1_c0	c1_c0_c2	c1_c0_c2_c2	IT-Sup	TRUE
180221_CEMBA_mm_P56_P63_RS2_180221_P3_180221_P4_C7_AD007	0.00529944	0.753454	0.0216594	941630	180221_P4	-0.0341467	Pm3D	AI	STR	male	c1	c1_c0	c1_c0_c1	c1_c0_c1_c2	IT-Sup	TRUE
180221_CEMBA_mm_P56_P63_RS2_180221_P3_180221_P4_C7_AD008	0.00598246	0.767064	0.0296654	822763	180221_P4	-0.22883	Pm3D	AI	STR	male	c14	c14_c3	c14_c3_c2	c14_c3_c2_c0	ET	TRUE
180221_CEMBA_mm_P56_P63_RS2_180221_P3_180221_P4_C8_AD001	0.00470846	0.752312	0.0189548	1667316	180221_P3	0.65959	Pm4A	ACA	STR	male	c1	c1_c0	c1_c0_c2	c1_c0_c2_c4	IT-Sup	TRUE
180221_CEMBA_mm_P56_P63_RS2_180221_P3_180221_P4_C8_AD002	0.00478911	0.771084	0.0218379	1786690	180221_P3	0.759352	Pm5A	ACA	STR	male	c1	c1_c0	c1_c0_c2	c1_c0_c2_c2	IT-Sup	TRUE
180221_CEMBA_mm_P56_P63_RS2_180221_P3_180221_P4_C8_AD004	0.00548876	0.795284	0.0247338	1521894	180221_P3	0.52793	Pf4A	ACA	STR	female	c1	c1_c2	c1_c2_c1	c1_c2_c1_c1	IT-Sup	TRUE
180221_CEMBA_mm_P56_P63_RS2_180221_P3_180221_P4_C8_AD007	0.00477605	0.757986	0.0181005	4861334	180221_P4	2.33397	Pm3D	AI	STR	male	c14	c14_c1	c14_c1_c2	c14_c1_c2_c1	ET	TRUE
180221_CEMBA_mm_P56_P63_RS2_180221_P3_180221_P4_C8_AD008	0.00541196	0.795525	0.0256122	1349777	180221_P4	0.485342	Pm3D	AI	STR	male	c3	c3_c0	c3_c0_c4	c3_c0_c4_c0	IT-Deep	TRUE
180221_CEMBA_mm_P56_P63_RS2_180221_P3_180221_P4_C8_AD012	0.00586441	0.771296	0.026038	1186891	180221_P4	0.299809	Pf3D	AI	STR	female	c1	c1_c2	c1_c2_c2	c1_c2_c2_c3	IT-Sup	TRUE
180221_CEMBA_mm_P56_P63_RS2_180221_P3_180221_P4_C9_AD001	0.0055166	0.790502	0.0259198	1452205	180221_P3	0.460308	Pm4A	ACA	STR	male	c3	c3_c4	c3_c4_c2	c3_c4_c2_c0	IT-Deep	TRUE
180221_CEMBA_mm_P56_P63_RS2_180221_P3_180221_P4_C9_AD002	0.00545308	0.772082	0.0253392	1485403	180221_P3	0.492917	Pm5A	ACA	STR	male	c1	c1_c2	c1_c2_c1	c1_c2_c1_c1	IT-Sup	TRUE
180221_CEMBA_mm_P56_P63_RS2_180221_P3_180221_P4_C9_AD004	0.00557261	0.776152	0.0255554	1446883	180221_P3	0.455011	Pf4A	ACA	STR	female	c3	c3_c0	c3_c0_c5	c3_c0_c5_c0	IT-Deep	TRUE
180221_CEMBA_mm_P56_P63_RS2_180221_P3_180221_P4_C9_AD006	0.0049301	0.775699	0.0219142	1444935	180221_P3	0.453067	Pf5A	ACA	STR	female	c1	c1_c2	c1_c2_c4	c1_c2_c4_c1	IT-Sup	TRUE
180221_CEMBA_mm_P56_P63_RS2_180221_P3_180221_P4_D10_AD001	0.00496458	0.752071	0.0216254	895048	180221_P3	-0.237901	Pm4A	ACA	STR	male	c1	c1_c0	c1_c0_c2	c1_c0_c2_c3	IT-Sup	TRUE
180221_CEMBA_mm_P56_P63_RS2_180221_P3_180221_P4_D10_AD002	0.00450547	0.750368	0.0177891	838991	180221_P3	-0.33121	Pm5A	ACA	STR	male	c1	c1_c0	c1_c0_c2	c1_c0_c2_c0	IT-Sup	TRUE
180221_CEMBA_mm_P56_P63_RS2_180221_P3_180221_P4_D10_AD004	0.00515847	0.769135	0.0217155	928753	180221_P3	-0.184571	Pf4A	ACA	STR	female	c3	c3_c0	c3_c0_c2	c3_c0_c2_c0	IT-Deep	TRUE
180221_CEMBA_mm_P56_P63_RS2_180221_P3_180221_P4_D10_AD006	0.00541523	0.750178	0.024511	947651	180221_P3	-0.15551	Pf5A	ACA	STR	female	c1	c1_c0	c1_c0_c2	c1_c0_c2_c2	IT-Sup	TRUE
180221_CEMBA_mm_P56_P63_RS2_180221_P3_180221_P4_D10_AD007	0.0042846	0.737472	0.0151109	1696151	180221_P4	0.814886	Pm3D	AI	STR	male	c3	c3_c2	c3_c2_c3	c3_c2_c3_c0	IT-Deep	TRUE
180221_CEMBA_mm_P56_P63_RS2_180221_P3_180221_P4_D10_AD010	0.00567697	0.767898	0.0254879	728188	180221_P4	-0.404996	Pf3D	AI	STR	female	c3	c3_c2	c3_c2_c3	c3_c2_c3_c0	IT-Deep	TRUE
180221_CEMBA_mm_P56_P63_RS2_180221_P3_180221_P4_D12_AD002	0.0057209	0.80312	0.0284565	1381982	180221_P3	0.388801	Pm5A	ACA	STR	male	c3	c3_c4	c3_c4_c2	c3_c4_c2_c0	IT-Deep	TRUE
180221_CEMBA_mm_P56_P63_RS2_180221_P3_180221_P4_D12_AD004	0.00527247	0.794422	0.0234706	1620640	180221_P3	0.618626	Pf4A	ACA	STR	female	c3	c3_c0	c3_c0_c4	c3_c0_c4_c1	IT-Deep	TRUE
180221_CEMBA_mm_P56_P63_RS2_180221_P3_180221_P4_D12_AD006	0.00508658	0.791616	0.0234459	1403028	180221_P3	0.410606	Pf5A	ACA	STR	female	c1	c1_c2	c1_c2_c1	c1_c2_c1_c1	IT-Sup	TRUE
180221_CEMBA_mm_P56_P63_RS2_180221_P3_180221_P4_D12_AD007	0.00526284	0.773435	0.023642	1468708	180221_P4	0.607169	Pm3D	AI	STR	male	c1	c1_c2	c1_c2_c2	c1_c2_c2_c2	IT-Sup	TRUE
180221_CEMBA_mm_P56_P63_RS2_180221_P3_180221_P4_D12_AD012	0.00586311	0.797495	0.0260991	1116765	180221_P4	0.211947	Pf3D	AI	STR	female	c26	c26_c3	c26_c3_c1	c26_c3_c1_c0	CLA	TRUE
180221_CEMBA_mm_P56_P63_RS2_180221_P3_180221_P4_D2_AD004	0.00555267	0.791909	0.0252493	1051425	180221_P3	-0.00559157	Pf4A	ACA	STR	female	c3	c3_c5	c3_c5_c2	c3_c5_c2_c0	IT-Deep	TRUE
180221_CEMBA_mm_P56_P63_RS2_180221_P3_180221_P4_D2_AD008	0.0051058	0.773297	0.0239993	952953	180221_P4	-0.0169019	Pm3D	AI	STR	male	c2	c2_c3	c2_c3_c1	c2_c3_c1_c1	CT_L6b	TRUE
180221_CEMBA_mm_P56_P63_RS2_180221_P3_180221_P4_D2_AD010	0.005326	0.77491	0.0224187	834718	180221_P4	-0.208018	Pf3D	AI	STR	female	c26	c26_c3	c26_c3_c2	c26_c3_c2_c0	CLA	TRUE
180221_CEMBA_mm_P56_P63_RS2_180221_P3_180221_P4_D2_AD012	0.00648424	0.75809	0.0299886	868461	180221_P4	-0.150846	Pf3D	AI	STR	female	c3	c3_c5	c3_c5_c0	c3_c5_c0_c1	IT-Deep	TRUE
180221_CEMBA_mm_P56_P63_RS2_180221_P3_180221_P4_D3_AD001	0.00422621	0.767951	0.0185656	812600	180221_P3	-0.37732	Pm4A	ACA	STR	male	c1	c1_c0	c1_c0_c2	c1_c0_c2_c0	IT-Sup	TRUE
180221_CEMBA_mm_P56_P63_RS2_180221_P3_180221_P4_D3_AD002	0.0049762	0.766427	0.0222837	828106	180221_P3	-0.35005	Pm5A	ACA	STR	male	c1	c1_c2	c1_c2_c4	c1_c2_c4_c1	IT-Sup	TRUE
180221_CEMBA_mm_P56_P63_RS2_180221_P3_180221_P4_D3_AD004	0.00522669	0.785875	0.0215121	814881	180221_P3	-0.373276	Pf4A	ACA	STR	female	c1	c1_c2	c1_c2_c1	c1_c2_c1_c0	IT-Sup	TRUE
180221_CEMBA_mm_P56_P63_RS2_180221_P3_180221_P4_D3_AD006	0.00453992	0.77691	0.0187596	760570	180221_P3	-0.472785	Pf5A	ACA	STR	female	c3	c3_c7	c3_c7_c1	c3_c7_c1_c1	IT-Deep	TRUE
180221_CEMBA_mm_P56_P63_RS2_180221_P3_180221_P4_D3_AD007	0.00491193	0.789273	0.0216218	670960	180221_P4	-0.52308	Pm3D	AI	STR	male	c1	c1_c2	c1_c2_c0	c1_c2_c0_c0	IT-Sup	TRUE
180221_CEMBA_mm_P56_P63_RS2_180221_P3_180221_P4_D3_AD008	0.00485776	0.777192	0.0201726	752395	180221_P4	-0.357817	Pm3D	AI	STR	male	c3	c3_c2	c3_c2_c2	c3_c2_c2_c2	IT-Deep	TRUE
180221_CEMBA_mm_P56_P63_RS2_180221_P3_180221_P4_D3_AD010	0.00482469	0.771286	0.0212925	704059	180221_P4	-0.453611	Pf3D	AI	STR	female	c3	c3_c0	c3_c0_c4	c3_c0_c4_c2	IT-Deep	TRUE
180221_CEMBA_mm_P56_P63_RS2_180221_P3_180221_P4_D5_AD002	0.00504819	0.75841	0.0235823	656460	180221_P3	-0.685159	Pm5A	ACA	STR	male	c1	c1_c0	c1_c0_c2	c1_c0_c2_c2	IT-Sup	TRUE
180221_CEMBA_mm_P56_P63_RS2_180221_P3_180221_P4_D5_AD004	0.00524717	0.7686	0.0237207	645186	180221_P3	-0.71015	Pf4A	ACA	STR	female	c3	c3_c7	c3_c7_c3	c3_c7_c3_c0	IT-Deep	TRUE
180221_CEMBA_mm_P56_P63_RS2_180221_P3_180221_P4_D5_AD006	0.00511132	0.77862	0.0240632	749945	180221_P3	-0.493081	Pf5A	ACA	STR	female	c30	c30_c3	c30_c3_c0	c30_c3_c0_c0	RSP	TRUE
180221_CEMBA_mm_P56_P63_RS2_180221_P3_180221_P4_D5_AD007	0.00541852	0.77635	0.0254874	725537	180221_P4	-0.410258	Pm3D	AI	STR	male	c26	c26_c3	c26_c3_c1	c26_c3_c1_c0	CLA	TRUE
180221_CEMBA_mm_P56_P63_RS2_180221_P3_180221_P4_D5_AD008	0.00496754	0.773954	0.0224613	645322	180221_P4	-0.579288	Pm3D	AI	STR	male	c1	c1_c2	c1_c2_c3	c1_c2_c3_c0	IT-Sup	TRUE
180221_CEMBA_mm_P56_P63_RS2_180221_P3_180221_P4_D6_AD001	0.00482681	0.789642	0.0220834	1076489	180221_P3	0.0283961	Pm4A	ACA	STR	male	c14	c14_c8	c14_c8_c0	c14_c8_c0_c0	ET	TRUE
180221_CEMBA_mm_P56_P63_RS2_180221_P3_180221_P4_D8_AD001	0.00554136	0.767733	0.0272024	1112078	180221_P3	0.0753205	Pm4A	ACA	STR	male	c1	c1_c2	c1_c2_c4	c1_c2_c4_c0	IT-Sup	TRUE
180221_CEMBA_mm_P56_P63_RS2_180221_P3_180221_P4_D8_AD004	0.00518889	0.786853	0.0250641	1280771	180221_P3	0.279075	Pf4A	ACA	STR	female	c14	c14_c1	c14_c1_c0	c14_c1_c0_c2	ET	TRUE
180221_CEMBA_mm_P56_P63_RS2_180221_P3_180221_P4_D8_AD006	0.00435405	0.770476	0.0175967	1196132	180221_P3	0.180439	Pf5A	ACA	STR	female	c1	c1_c0	c1_c0_c2	c1_c0_c2_c4	IT-Sup	TRUE
180221_CEMBA_mm_P56_P63_RS2_180221_P3_180221_P4_D8_AD007	0.00531453	0.787268	0.0234934	1869223	180221_P4	0.95506	Pm3D	AI	STR	male	c2	c2_c4	c2_c4_c1	c2_c4_c1_c0	CT_L6b	TRUE
180221_CEMBA_mm_P56_P63_RS2_180221_P3_180221_P4_D8_AD008	0.00598858	0.785759	0.0277543	1224358	180221_P4	0.344647	Pm3D	AI	STR	male	c26	c26_c3	c26_c3_c0	c26_c3_c0_c1	CLA	TRUE
180221_CEMBA_mm_P56_P63_RS2_180221_P3_180221_P4_D9_AD002	0.00412726	0.746674	0.0147198	1490496	180221_P3	0.497855	Pm5A	ACA	STR	male	c3	c3_c4	c3_c4_c2	c3_c4_c2_c1	IT-Deep	TRUE
180221_CEMBA_mm_P56_P63_RS2_180221_P3_180221_P4_D9_AD007	0.00490833	0.763903	0.021621	688515	180221_P4	-0.485819	Pm3D	AI	STR	male	c1	c1_c7	c1_c7_c0	c1_c7_c0_c1	IT-Sup	TRUE
180221_CEMBA_mm_P56_P63_RS2_180221_P3_180221_P4_E10_AD002	0.00471349	0.753887	0.0205521	643071	180221_P3	-0.714888	Pm5A	ACA	STR	male	c1	c1_c0	c1_c0_c2	c1_c0_c2_c0	IT-Sup	TRUE
180221_CEMBA_mm_P56_P63_RS2_180221_P3_180221_P4_E10_AD004	0.00526029	0.77676	0.0258489	715020	180221_P3	-0.561882	Pf4A	ACA	STR	female	c14	c14_c1	c14_c1_c0	c14_c1_c0_c2	ET	TRUE
180221_CEMBA_mm_P56_P63_RS2_180221_P3_180221_P4_E10_AD007	0.00568472	0.759522	0.0266869	666283	180221_P4	-0.533172	Pm3D	AI	STR	male	c3	c3_c5	c3_c5_c0	c3_c5_c0_c2	IT-Deep	TRUE
180221_CEMBA_mm_P56_P63_RS2_180221_P3_180221_P4_E10_AD008	0.00527176	0.764159	0.0228356	671559	180221_P4	-0.521793	Pm3D	AI	STR	male	c3	c3_c7	c3_c7_c0	c3_c7_c0_c1	IT-Deep	TRUE
180221_CEMBA_mm_P56_P63_RS2_180221_P3_180221_P4_E10_AD012	0.00585353	0.774026	0.0255448	1282993	180221_P4	0.412134	Pf3D	AI	STR	female	c14	c14_c1	c14_c1_c1	c14_c1_c1_c1	ET	TRUE
180221_CEMBA_mm_P56_P63_RS2_180221_P3_180221_P4_E12_AD002	0.00521309	0.781039	0.02311	2926463	180221_P3	1.47122	Pm5A	ACA	STR	male	c3	c3_c0	c3_c0_c4	c3_c0_c4_c1	IT-Deep	TRUE
180221_CEMBA_mm_P56_P63_RS2_180221_P3_180221_P4_E12_AD004	0.0055862	0.787048	0.0280805	1556835	180221_P3	0.560679	Pf4A	ACA	STR	female	c14	c14_c8	c14_c8_c0	c14_c8_c0_c1	ET	TRUE
180221_CEMBA_mm_P56_P63_RS2_180221_P3_180221_P4_E12_AD006	0.00462464	0.778468	0.0206285	1332070	180221_P3	0.335732	Pf5A	ACA	STR	female	c1	c1_c2	c1_c2_c4	c1_c2_c4_c0	IT-Sup	TRUE
180221_CEMBA_mm_P56_P63_RS2_180221_P3_180221_P4_E12_AD008	0.00560246	0.783964	0.0256556	1351873	180221_P4	0.487581	Pm3D	AI	STR	male	c3	c3_c3	c3_c3_c1	c3_c3_c1_c0	IT-Deep	TRUE
180221_CEMBA_mm_P56_P63_RS2_180221_P3_180221_P4_E12_AD010	0.00472031	0.762127	0.0201224	1167646	180221_P4	0.276224	Pf3D	AI	STR	female	c1	c1_c1	c1_c1_c1	c1_c1_c1_c1	IT-Sup	TRUE
180221_CEMBA_mm_P56_P63_RS2_180221_P3_180221_P4_E12_AD012	0.00513022	0.770693	0.0217972	1157979	180221_P4	0.26423	Pf3D	AI	STR	female	c1	c1_c7	c1_c7_c2	c1_c7_c2_c3	IT-Sup	TRUE
180221_CEMBA_mm_P56_P63_RS2_180221_P3_180221_P4_E1_AD001	0.00479011	0.769849	0.0205565	1038938	180221_P3	-0.022828	Pm4A	ACA	STR	male	c3	c3_c7	c3_c7_c1	c3_c7_c1_c0	IT-Deep	TRUE
180221_CEMBA_mm_P56_P63_RS2_180221_P3_180221_P4_E1_AD004	0.00596374	0.787568	0.0278755	1939760	180221_P3	0.877941	Pf4A	ACA	STR	female	c14	c14_c3	c14_c3_c3	c14_c3_c3_c0	ET	TRUE
180221_CEMBA_mm_P56_P63_RS2_180221_P3_180221_P4_E1_AD006	0.0047218	0.768922	0.0203634	930984	180221_P3	-0.181109	Pf5A	ACA	STR	female	c1	c1_c2	c1_c2_c4	c1_c2_c4_c0	IT-Sup	TRUE
180221_CEMBA_mm_P56_P63_RS2_180221_P3_180221_P4_E1_AD007	0.0046375	0.756696	0.0193915	961763	180221_P4	-0.00362557	Pm3D	AI	STR	male	c1	c1_c1	c1_c1_c1	c1_c1_c1_c1	IT-Sup	TRUE
180221_CEMBA_mm_P56_P63_RS2_180221_P3_180221_P4_E1_AD010	0.00482674	0.769664	0.0211708	2397616	180221_P4	1.31422	Pf3D	AI	STR	female	c1	c1_c2	c1_c2_c2	c1_c2_c2_c1	IT-Sup	TRUE
180221_CEMBA_mm_P56_P63_RS2_180221_P3_180221_P4_E3_AD002	0.00482445	0.780689	0.0213232	740684	180221_P3	-0.511007	Pm5A	ACA	STR	male	c2	c2_c2	c2_c2_c1	c2_c2_c1_c1	CT_L6b	TRUE
180221_CEMBA_mm_P56_P63_RS2_180221_P3_180221_P4_E3_AD004	0.00502578	0.785134	0.0218367	849756	180221_P3	-0.312817	Pf4A	ACA	STR	female	c3	c3_c0	c3_c0_c4	c3_c0_c4_c1	IT-Deep	TRUE
180221_CEMBA_mm_P56_P63_RS2_180221_P3_180221_P4_E3_AD007	0.00424247	0.74274	0.0161554	1289130	180221_P4	0.419019	Pm3D	AI	STR	male	c3	c3_c7	c3_c7_c2	c3_c7_c2_c1	IT-Deep	TRUE
180221_CEMBA_mm_P56_P63_RS2_180221_P3_180221_P4_E5_AD004	0.00485742	0.741505	0.0191415	1206250	180221_P3	0.192591	Pf4A	ACA	STR	female	c1	c1_c0	c1_c0_c2	c1_c0_c2_c3	IT-Sup	TRUE
180221_CEMBA_mm_P56_P63_RS2_180221_P3_180221_P4_E5_AD006	0.004632	0.755366	0.0180835	1440906	180221_P3	0.449039	Pf5A	ACA	STR	female	c14	c14_c1	c14_c1_c0	c14_c1_c0_c2	ET	TRUE
180221_CEMBA_mm_P56_P63_RS2_180221_P3_180221_P4_E5_AD012	0.00529264	0.751588	0.0238458	1531408	180221_P4	0.66748	Pf3D	AI	STR	female	c1	c1_c2	c1_c2_c1	c1_c2_c1_c1	IT-Sup	TRUE
180221_CEMBA_mm_P56_P63_RS2_180221_P3_180221_P4_E6_AD004	0.00458882	0.784276	0.0199702	1011436	180221_P3	-0.0615325	Pf4A	ACA	STR	female	c1	c1_c0	c1_c0_c2	c1_c0_c2_c0	IT-Sup	TRUE
180221_CEMBA_mm_P56_P63_RS2_180221_P3_180221_P4_E7_AD001	0.00467862	0.74703	0.0185601	676873	180221_P3	-0.64098	Pm4A	ACA	STR	male	c1	c1_c0	c1_c0_c2	c1_c0_c2_c0	IT-Sup	TRUE
180221_CEMBA_mm_P56_P63_RS2_180221_P3_180221_P4_E8_AD001	0.00577822	0.792152	0.0282662	1059767	180221_P3	0.0058096	Pm4A	ACA	STR	male	c14	c14_c1	c14_c1_c0	c14_c1_c0_c2	ET	TRUE
180221_CEMBA_mm_P56_P63_RS2_180221_P3_180221_P4_E8_AD004	0.00484636	0.775739	0.0191686	1122302	180221_P3	0.0885234	Pf4A	ACA	STR	female	c1	c1_c0	c1_c0_c2	c1_c0_c2_c0	IT-Sup	TRUE
180221_CEMBA_mm_P56_P63_RS2_180221_P3_180221_P4_E8_AD006	0.00512552	0.768043	0.0230705	1089489	180221_P3	0.0457141	Pf5A	ACA	STR	female	c1	c1_c0	c1_c0_c2	c1_c0_c2_c4	IT-Sup	TRUE
180221_CEMBA_mm_P56_P63_RS2_180221_P3_180221_P4_E8_AD007	0.0050439	0.77628	0.0193852	1330937	180221_P4	0.465063	Pm3D	AI	STR	male	c1	c1_c0	c1_c0_c5	c1_c0_c5_c1	IT-Sup	TRUE
180221_CEMBA_mm_P56_P63_RS2_180221_P3_180221_P4_E8_AD008	0.00674949	0.781739	0.033291	796907	180221_P4	-0.274896	Pm3D	AI	STR	male	c3	c3_c5	c3_c5_c0	c3_c5_c0_c1	IT-Deep	TRUE
180221_CEMBA_mm_P56_P63_RS2_180221_P3_180221_P4_E8_AD012	0.00539864	0.771396	0.0237556	826380	180221_P4	-0.222502	Pf3D	AI	STR	female	c1	c1_c7	c1_c7_c0	c1_c7_c0_c0	IT-Sup	TRUE
180221_CEMBA_mm_P56_P63_RS2_180221_P3_180221_P4_F10_AD001	0.00581558	0.76167	0.0269718	821079	180221_P3	-0.362345	Pm4A	ACA	STR	male	c1	c1_c0	c1_c0_c2	c1_c0_c2_c2	IT-Sup	TRUE
180221_CEMBA_mm_P56_P63_RS2_180221_P3_180221_P4_F10_AD002	0.00479332	0.764296	0.0207281	698300	180221_P3	-0.596019	Pm5A	ACA	STR	male	c1	c1_c0	c1_c0_c2	c1_c0_c2_c2	IT-Sup	TRUE
180221_CEMBA_mm_P56_P63_RS2_180221_P3_180221_P4_F10_AD004	0.00503811	0.760679	0.0215303	822565	180221_P3	-0.359736	Pf4A	ACA	STR	female	c1	c1_c0	c1_c0_c2	c1_c0_c2_c0	IT-Sup	TRUE
180221_CEMBA_mm_P56_P63_RS2_180221_P3_180221_P4_F10_AD006	0.00488792	0.75887	0.0216604	814525	180221_P3	-0.373907	Pf5A	ACA	STR	female	c1	c1_c0	c1_c0_c2	c1_c0_c2_c3	IT-Sup	TRUE
180221_CEMBA_mm_P56_P63_RS2_180221_P3_180221_P4_F10_AD007	0.00503763	0.779316	0.0219416	831958	180221_P4	-0.212796	Pm3D	AI	STR	male	c11	c11_c4	c11_c4_c1	c11_c4_c1_c1	CGE	TRUE
180221_CEMBA_mm_P56_P63_RS2_180221_P3_180221_P4_F10_AD008	0.00504439	0.748547	0.0210991	715903	180221_P4	-0.429543	Pm3D	AI	STR	male	c1	c1_c0	c1_c0_c1	c1_c0_c1_c2	IT-Sup	TRUE
180221_CEMBA_mm_P56_P63_RS2_180221_P3_180221_P4_F10_AD010	0.00562729	0.763745	0.0237646	707629	180221_P4	-0.446314	Pf3D	AI	STR	female	c1	c1_c2	c1_c2_c2	c1_c2_c2_c2	IT-Sup	TRUE
180221_CEMBA_mm_P56_P63_RS2_180221_P3_180221_P4_F12_AD001	0.00490616	0.770043	0.0221959	1228371	180221_P3	0.218809	Pm4A	ACA	STR	male	c1	c1_c8	c1_c8_c0	c1_c8_c0_c0	IT-Sup	TRUE
180221_CEMBA_mm_P56_P63_RS2_180221_P3_180221_P4_F12_AD004	0.00517153	0.793405	0.0231968	1213243	180221_P3	0.200931	Pf4A	ACA	STR	female	c1	c1_c2	c1_c2_c1	c1_c2_c1_c1	IT-Sup	TRUE
180221_CEMBA_mm_P56_P63_RS2_180221_P3_180221_P4_F12_AD006	0.00476562	0.775518	0.0203817	1074414	180221_P3	0.0256125	Pf5A	ACA	STR	female	c1	c1_c0	c1_c0_c2	c1_c0_c2_c2	IT-Sup	TRUE
180221_CEMBA_mm_P56_P63_RS2_180221_P3_180221_P4_F12_AD008	0.00502457	0.761738	0.0228712	854454	180221_P4	-0.174304	Pm3D	AI	STR	male	c1	c1_c2	c1_c2_c0	c1_c2_c0_c1	IT-Sup	TRUE
180221_CEMBA_mm_P56_P63_RS2_180221_P3_180221_P4_F12_AD010	0.0031737	0.749746	0.0068491	1873141	180221_P4	0.958081	Pf3D	AI	STR	female	c10	c10_c0	c10_c0_c0	c10_c0_c0_c0	ASC	FALSE
180221_CEMBA_mm_P56_P63_RS2_180221_P3_180221_P4_F12_AD012	0.00571916	0.782125	0.0253917	776279	180221_P4	-0.312732	Pf3D	AI	STR	female	c3	c3_c5	c3_c5_c0	c3_c5_c0_c3	IT-Deep	TRUE
180221_CEMBA_mm_P56_P63_RS2_180221_P3_180221_P4_F1_AD001	0.00524101	0.750663	0.0234146	1442743	180221_P3	0.450877	Pm4A	ACA	STR	male	c1	c1_c0	c1_c0_c2	c1_c0_c2_c2	IT-Sup	TRUE
180221_CEMBA_mm_P56_P63_RS2_180221_P3_180221_P4_F1_AD002	0.00325392	0.74005	0.0066846	1604027	180221_P3	0.603761	Pm5A	ACA	STR	male	c10	c10_c0	c10_c0_c0	c10_c0_c0_c1	ASC	FALSE
180221_CEMBA_mm_P56_P63_RS2_180221_P3_180221_P4_F1_AD004	0.00475489	0.75343	0.0186547	1418454	180221_P3	0.426382	Pf4A	ACA	STR	female	c1	c1_c0	c1_c0_c2	c1_c0_c2_c4	IT-Sup	TRUE
180221_CEMBA_mm_P56_P63_RS2_180221_P3_180221_P4_F1_AD006	0.00483828	0.772881	0.0182113	1407809	180221_P3	0.415514	Pf5A	ACA	STR	female	c3	c3_c0	c3_c0_c2	c3_c0_c2_c0	IT-Deep	TRUE
180221_CEMBA_mm_P56_P63_RS2_180221_P3_180221_P4_F1_AD007	0.00454485	0.766911	0.0188127	1379892	180221_P4	0.517176	Pm3D	AI	STR	male	c1	c1_c0	c1_c0_c1	c1_c0_c1_c1	IT-Sup	TRUE
180221_CEMBA_mm_P56_P63_RS2_180221_P3_180221_P4_F1_AD008	0.00494743	0.769082	0.0217572	997331	180221_P4	0.0487654	Pm3D	AI	STR	male	c1	c1_c2	c1_c2_c3	c1_c2_c3_c2	IT-Sup	TRUE
180221_CEMBA_mm_P56_P63_RS2_180221_P3_180221_P4_F1_AD010	0.00513579	0.749187	0.021692	991924	180221_P4	0.0409226	Pf3D	AI	STR	female	c1	c1_c0	c1_c0_c1	c1_c0_c1_c1	IT-Sup	TRUE
180221_CEMBA_mm_P56_P63_RS2_180221_P3_180221_P4_F2_AD001	0.00558878	0.765373	0.0258044	907304	180221_P3	-0.21828	Pm4A	ACA	STR	male	c3	c3_c7	c3_c7_c4	c3_c7_c4_c0	IT-Deep	TRUE
180221_CEMBA_mm_P56_P63_RS2_180221_P3_180221_P4_F2_AD004	0.00472705	0.776546	0.0211255	796498	180221_P3	-0.406195	Pf4A	ACA	STR	female	c1	c1_c2	c1_c2_c4	c1_c2_c4_c0	IT-Sup	TRUE
180221_CEMBA_mm_P56_P63_RS2_180221_P3_180221_P4_F2_AD006	0.00463778	0.764588	0.0189771	913223	180221_P3	-0.208898	Pf5A	ACA	STR	female	c1	c1_c0	c1_c0_c2	c1_c0_c2_c3	IT-Sup	TRUE
180221_CEMBA_mm_P56_P63_RS2_180221_P3_180221_P4_F2_AD007	0.00479603	0.758463	0.0200375	820255	180221_P4	-0.233235	Pm3D	AI	STR	male	c1	c1_c2	c1_c2_c0	c1_c2_c0_c1	IT-Sup	TRUE
180221_CEMBA_mm_P56_P63_RS2_180221_P3_180221_P4_F2_AD008	0.00446448	0.759835	0.0182072	782662	180221_P4	-0.300918	Pm3D	AI	STR	male	c1	c1_c0	c1_c0_c5	c1_c0_c5_c1	IT-Sup	TRUE
180221_CEMBA_mm_P56_P63_RS2_180221_P3_180221_P4_F2_AD012	0.00543045	0.785705	0.0234702	654771	180221_P4	-0.558317	Pf3D	AI	STR	female	c3	c3_c0	c3_c0_c1	c3_c0_c1_c0	IT-Deep	TRUE
180221_CEMBA_mm_P56_P63_RS2_180221_P3_180221_P4_F3_AD001	0.00545328	0.798272	0.0271602	881186	180221_P3	-0.260419	Pm4A	ACA	STR	male	c2	c2_c4	c2_c4_c0	c2_c4_c0_c0	CT_L6b	TRUE
180221_CEMBA_mm_P56_P63_RS2_180221_P3_180221_P4_F3_AD002	0.00471861	0.754125	0.0203581	906495	180221_P3	-0.219567	Pm5A	ACA	STR	male	c1	c1_c0	c1_c0_c2	c1_c0_c2_c0	IT-Sup	TRUE
180221_CEMBA_mm_P56_P63_RS2_180221_P3_180221_P4_F3_AD004	0.00474519	0.779676	0.0209181	949581	180221_P3	-0.152575	Pf4A	ACA	STR	female	c1	c1_c2	c1_c2_c4	c1_c2_c4_c0	IT-Sup	TRUE
180221_CEMBA_mm_P56_P63_RS2_180221_P3_180221_P4_F3_AD006	0.00496268	0.750801	0.0219265	924017	180221_P3	-0.191946	Pf5A	ACA	STR	female	c1	c1_c0	c1_c0_c2	c1_c0_c2_c2	IT-Sup	TRUE
180221_CEMBA_mm_P56_P63_RS2_180221_P3_180221_P4_F3_AD007	0.00505592	0.774088	0.0219436	891363	180221_P4	-0.113294	Pm3D	AI	STR	male	c3	c3_c0	c3_c0_c4	c3_c0_c4_c2	IT-Deep	TRUE
180221_CEMBA_mm_P56_P63_RS2_180221_P3_180221_P4_F3_AD010	0.00509835	0.759334	0.0205243	728692	180221_P4	-0.403998	Pf3D	AI	STR	female	c1	c1_c2	c1_c2_c0	c1_c2_c0_c1	IT-Sup	TRUE
180221_CEMBA_mm_P56_P63_RS2_180221_P3_180221_P4_F5_AD006	0.0053158	0.774329	0.0253805	798403	180221_P3	-0.402748	Pf5A	ACA	STR	female	c14	c14_c1	c14_c1_c0	c14_c1_c0_c2	ET	TRUE
180221_CEMBA_mm_P56_P63_RS2_180221_P3_180221_P4_F5_AD007	0.00458219	0.76583	0.020351	728214	180221_P4	-0.404945	Pm3D	AI	STR	male	c1	c1_c7	c1_c7_c2	c1_c7_c2_c1	IT-Sup	TRUE
180221_CEMBA_mm_P56_P63_RS2_180221_P3_180221_P4_F6_AD001	0.0043701	0.800486	0.0188839	837071	180221_P3	-0.334516	Pm4A	ACA	STR	male	c1	c1_c0	c1_c0_c2	c1_c0_c2_c0	IT-Sup	TRUE
180221_CEMBA_mm_P56_P63_RS2_180221_P3_180221_P4_F6_AD002	0.00479982	0.769784	0.0204552	1048813	180221_P3	-0.00918004	Pm5A	ACA	STR	male	c1	c1_c0	c1_c0_c2	c1_c0_c2_c3	IT-Sup	TRUE
180221_CEMBA_mm_P56_P63_RS2_180221_P3_180221_P4_F6_AD007	0.00554451	0.792776	0.0256804	1070173	180221_P4	0.150465	Pm3D	AI	STR	male	c3	c3_c0	c3_c0_c4	c3_c0_c4_c0	IT-Deep	TRUE
180221_CEMBA_mm_P56_P63_RS2_180221_P3_180221_P4_F6_AD008	0.00601358	0.801992	0.0304329	936865	180221_P4	-0.0414658	Pm3D	AI	STR	male	c6	c6_c11	c6_c11_c0	c6_c11_c0_c0	MGE	TRUE
180221_CEMBA_mm_P56_P63_RS2_180221_P3_180221_P4_F6_AD012	0.00496327	0.776708	0.0197354	748868	180221_P4	-0.364596	Pf3D	AI	STR	female	c1	c1_c2	c1_c2_c3	c1_c2_c3_c2	IT-Sup	TRUE
180221_CEMBA_mm_P56_P63_RS2_180221_P3_180221_P4_F7_AD001	0.00506851	0.761667	0.0216434	1813283	180221_P3	0.780667	Pm4A	ACA	STR	male	c3	c3_c7	c3_c7_c4	c3_c7_c4_c1	IT-Deep	TRUE
180221_CEMBA_mm_P56_P63_RS2_180221_P3_180221_P4_F7_AD002	0.00455356	0.753412	0.0195447	723886	180221_P3	-0.544103	Pm5A	ACA	STR	male	c1	c1_c0	c1_c0_c2	c1_c0_c2_c0	IT-Sup	TRUE
180221_CEMBA_mm_P56_P63_RS2_180221_P3_180221_P4_F7_AD004	0.00534207	0.809571	0.023752	816029	180221_P3	-0.371245	Pf4A	ACA	STR	female	c28	c28_c3	c28_c3_c1	c28_c3_c1_c1	NP	TRUE
180221_CEMBA_mm_P56_P63_RS2_180221_P3_180221_P4_F7_AD006	0.00570767	0.777223	0.0277221	874120	180221_P3	-0.272034	Pf5A	ACA	STR	female	c3	c3_c4	c3_c4_c2	c3_c4_c2_c0	IT-Deep	TRUE
180221_CEMBA_mm_P56_P63_RS2_180221_P3_180221_P4_F7_AD007	0.00640425	0.750503	0.0323099	811369	180221_P4	-0.248949	Pm3D	AI	STR	male	c14	c14_c6	c14_c6_c0	c14_c6_c0_c0	ET	TRUE
180221_CEMBA_mm_P56_P63_RS2_180221_P3_180221_P4_F7_AD008	0.00471917	0.757229	0.0203461	740802	180221_P4	-0.380219	Pm3D	AI	STR	male	c1	c1_c2	c1_c2_c0	c1_c2_c0_c1	IT-Sup	TRUE
180221_CEMBA_mm_P56_P63_RS2_180221_P3_180221_P4_G10_AD004	0.00536606	0.759981	0.0233504	639558	180221_P3	-0.72279	Pf4A	ACA	STR	female	c1	c1_c0	c1_c0_c2	c1_c0_c2_c2	IT-Sup	TRUE
180221_CEMBA_mm_P56_P63_RS2_180221_P3_180221_P4_G12_AD001	0.00578281	0.802016	0.0285115	1251526	180221_P3	0.245751	Pm4A	ACA	STR	male	c3	c3_c4	c3_c4_c2	c3_c4_c2_c0	IT-Deep	TRUE
180221_CEMBA_mm_P56_P63_RS2_180221_P3_180221_P4_G12_AD004	0.00424329	0.767774	0.0163453	1442732	180221_P3	0.450866	Pf4A	ACA	STR	female	c1	c1_c0	c1_c0_c2	c1_c0_c2_c0	IT-Sup	TRUE
180221_CEMBA_mm_P56_P63_RS2_180221_P3_180221_P4_G12_AD006	0.00594045	0.783022	0.0281417	1148465	180221_P3	0.121769	Pf5A	ACA	STR	female	c30	c30_c0	c30_c0_c0	c30_c0_c0_c0	RSP	TRUE
180221_CEMBA_mm_P56_P63_RS2_180221_P3_180221_P4_G12_AD010	0.00521374	0.773772	0.0230675	926745	180221_P4	-0.0571346	Pf3D	AI	STR	female	c1	c1_c2	c1_c2_c2	c1_c2_c2_c3	IT-Sup	TRUE
180221_CEMBA_mm_P56_P63_RS2_180221_P3_180221_P4_G12_AD012	0.00476832	0.761983	0.0191297	796721	180221_P4	-0.275232	Pf3D	AI	STR	female	c1	c1_c0	c1_c0_c5	c1_c0_c5_c4	IT-Sup	TRUE
180221_CEMBA_mm_P56_P63_RS2_180221_P3_180221_P4_G1_AD001	0.00504776	0.79263	0.0217534	1143983	180221_P3	0.116128	Pm4A	ACA	STR	male	c3	c3_c0	c3_c0_c2	c3_c0_c2_c0	IT-Deep	TRUE
180221_CEMBA_mm_P56_P63_RS2_180221_P3_180221_P4_G1_AD002	0.00456098	0.76604	0.0193281	1009872	180221_P3	-0.0637651	Pm5A	ACA	STR	male	c1	c1_c0	c1_c0_c2	c1_c0_c2_c0	IT-Sup	TRUE
180221_CEMBA_mm_P56_P63_RS2_180221_P3_180221_P4_G1_AD006	0.00510894	0.766685	0.0221965	1048557	180221_P3	-0.00953222	Pf5A	ACA	STR	female	c1	c1_c0	c1_c0_c2	c1_c0_c2_c3	IT-Sup	TRUE
180221_CEMBA_mm_P56_P63_RS2_180221_P3_180221_P4_G1_AD010	0.00522311	0.776704	0.0222857	878214	180221_P4	-0.134734	Pf3D	AI	STR	female	c3	c3_c0	c3_c0_c0	c3_c0_c0_c0	IT-Deep	TRUE
180221_CEMBA_mm_P56_P63_RS2_180221_P3_180221_P4_G1_AD012	0.00480333	0.773943	0.0205237	794225	180221_P4	-0.279759	Pf3D	AI	STR	female	c1	c1_c2	c1_c2_c3	c1_c2_c3_c2	IT-Sup	TRUE
180221_CEMBA_mm_P56_P63_RS2_180221_P3_180221_P4_G2_AD002	0.00469956	0.753466	0.0201861	789004	180221_P3	-0.419833	Pm5A	ACA	STR	male	c1	c1_c3	c1_c3_c0	c1_c3_c0_c1	IT-Sup	TRUE
180221_CEMBA_mm_P56_P63_RS2_180221_P3_180221_P4_G2_AD004	0.00493376	0.756384	0.0203553	928336	180221_P3	-0.185219	Pf4A	ACA	STR	female	c1	c1_c2	c1_c2_c1	c1_c2_c1_c2	IT-Sup	TRUE
180221_CEMBA_mm_P56_P63_RS2_180221_P3_180221_P4_G2_AD006	0.00556507	0.769269	0.0253994	874402	180221_P3	-0.271569	Pf5A	ACA	STR	female	c30	c30_c3	c30_c3_c0	c30_c3_c0_c0	RSP	TRUE
180221_CEMBA_mm_P56_P63_RS2_180221_P3_180221_P4_G2_AD008	0.00521027	0.764117	0.0234265	847108	180221_P4	-0.186761	Pm3D	AI	STR	male	c3	c3_c3	c3_c3_c2	c3_c3_c2_c0	IT-Deep	TRUE
180221_CEMBA_mm_P56_P63_RS2_180221_P3_180221_P4_G2_AD010	0.00478762	0.745287	0.0197486	724136	180221_P4	-0.413046	Pf3D	AI	STR	female	c1	c1_c0	c1_c0_c1	c1_c0_c1_c2	IT-Sup	TRUE
180221_CEMBA_mm_P56_P63_RS2_180221_P3_180221_P4_G5_AD002	0.00559312	0.780481	0.0273562	668261	180221_P3	-0.659454	Pm5A	ACA	STR	male	c30	c30_c3	c30_c3_c0	c30_c3_c0_c0	RSP	TRUE
180221_CEMBA_mm_P56_P63_RS2_180221_P3_180221_P4_G5_AD004	0.00598297	0.786906	0.028017	653659	180221_P3	-0.691327	Pf4A	ACA	STR	female	c3	c3_c0	c3_c0_c4	c3_c0_c4_c1	IT-Deep	TRUE
180221_CEMBA_mm_P56_P63_RS2_180221_P3_180221_P4_G5_AD007	0.00486818	0.754163	0.0206255	1816936	180221_P4	0.914129	Pm3D	AI	STR	male	c1	c1_c0	c1_c0_c1	c1_c0_c1_c2	IT-Sup	TRUE
180221_CEMBA_mm_P56_P63_RS2_180221_P3_180221_P4_G6_AD001	0.00584295	0.800573	0.0284067	847326	180221_P3	-0.316948	Pm4A	ACA	STR	male	c2	c2_c3	c2_c3_c1	c2_c3_c1_c1	CT_L6b	TRUE
180221_CEMBA_mm_P56_P63_RS2_180221_P3_180221_P4_G6_AD004	0.00482422	0.775775	0.0214607	763462	180221_P3	-0.467309	Pf4A	ACA	STR	female	c1	c1_c0	c1_c0_c2	c1_c0_c2_c3	IT-Sup	TRUE
180221_CEMBA_mm_P56_P63_RS2_180221_P3_180221_P4_G6_AD006	0.00513792	0.772975	0.0221153	778070	180221_P3	-0.439966	Pf5A	ACA	STR	female	c1	c1_c0	c1_c0_c2	c1_c0_c2_c3	IT-Sup	TRUE
180221_CEMBA_mm_P56_P63_RS2_180221_P3_180221_P4_G6_AD007	0.00493678	0.791066	0.0223621	741094	180221_P4	-0.37965	Pm3D	AI	STR	male	c2	c2_c4	c2_c4_c3	c2_c4_c3_c0	CT_L6b	TRUE
180221_CEMBA_mm_P56_P63_RS2_180221_P3_180221_P4_G6_AD010	0.00613636	0.770186	0.0287182	676017	180221_P4	-0.512247	Pf3D	AI	STR	female	c3	c3_c8	c3_c8_c1	c3_c8_c1_c2	IT-Deep	TRUE
180221_CEMBA_mm_P56_P63_RS2_180221_P3_180221_P4_G7_AD012	0.00495771	0.761528	0.0214745	822989	180221_P4	-0.228434	Pf3D	AI	STR	female	c1	c1_c2	c1_c2_c2	c1_c2_c2_c2	IT-Sup	TRUE
180221_CEMBA_mm_P56_P63_RS2_180221_P3_180221_P4_G8_AD012	0.00600778	0.805007	0.0295927	676519	180221_P4	-0.511177	Pf3D	AI	STR	female	c3	c3_c5	c3_c5_c1	c3_c5_c1_c2	IT-Deep	TRUE
180221_CEMBA_mm_P56_P63_RS2_180221_P3_180221_P4_H10_AD001	0.0049638	0.766307	0.0210012	1315348	180221_P3	0.317507	Pm4A	ACA	STR	male	c1	c1_c2	c1_c2_c4	c1_c2_c4_c0	IT-Sup	TRUE
180221_CEMBA_mm_P56_P63_RS2_180221_P3_180221_P4_H10_AD004	0.00508842	0.765004	0.0222124	641312	180221_P3	-0.718839	Pf4A	ACA	STR	female	c1	c1_c2	c1_c2_c4	c1_c2_c4_c0	IT-Sup	TRUE
180221_CEMBA_mm_P56_P63_RS2_180221_P3_180221_P4_H10_AD007	0.00535923	0.764497	0.0246564	640481	180221_P4	-0.590151	Pm3D	AI	STR	male	c1	c1_c2	c1_c2_c2	c1_c2_c2_c2	IT-Sup	TRUE
180221_CEMBA_mm_P56_P63_RS2_180221_P3_180221_P4_H10_AD012	0.00471481	0.733065	0.0171573	966603	180221_P4	0.00361648	Pf3D	AI	STR	female	c14	c14_c1	c14_c1_c1	c14_c1_c1_c0	ET	TRUE
180221_CEMBA_mm_P56_P63_RS2_180221_P3_180221_P4_H12_AD004	0.00573394	0.794872	0.0266007	1445725	180221_P3	0.453856	Pf4A	ACA	STR	female	c3	c3_c0	c3_c0_c2	c3_c0_c2_c3	IT-Deep	TRUE
180221_CEMBA_mm_P56_P63_RS2_180221_P3_180221_P4_H12_AD006	0.0053123	0.791892	0.0254759	1136394	180221_P3	0.106526	Pf5A	ACA	STR	female	c14	c14_c1	c14_c1_c0	c14_c1_c0_c2	ET	TRUE
180221_CEMBA_mm_P56_P63_RS2_180221_P3_180221_P4_H12_AD007	0.00460118	0.810712	0.0194761	937315	180221_P4	-0.040773	Pm3D	AI	STR	male	c1	c1_c0	c1_c0_c5	c1_c0_c5_c1	IT-Sup	TRUE
180221_CEMBA_mm_P56_P63_RS2_180221_P3_180221_P4_H12_AD008	0.00629287	0.7866	0.0306947	1042193	180221_P4	0.112244	Pm3D	AI	STR	male	c14	c14_c3	c14_c3_c0	c14_c3_c0_c1	ET	TRUE
180221_CEMBA_mm_P56_P63_RS2_180221_P3_180221_P4_H12_AD010	0.00532054	0.786041	0.0237034	1078362	180221_P4	0.161463	Pf3D	AI	STR	female	c3	c3_c0	c3_c0_c4	c3_c0_c4_c0	IT-Deep	TRUE
180221_CEMBA_mm_P56_P63_RS2_180221_P3_180221_P4_H1_AD001	0.00472443	0.748327	0.0201195	889791	180221_P3	-0.246399	Pm4A	ACA	STR	male	c1	c1_c0	c1_c0_c2	c1_c0_c2_c0	IT-Sup	TRUE
180221_CEMBA_mm_P56_P63_RS2_180221_P3_180221_P4_H1_AD002	0.00594024	0.784277	0.0280161	769334	180221_P3	-0.456256	Pm5A	ACA	STR	male	c30	c30_c3	c30_c3_c1	c30_c3_c1_c0	RSP	TRUE
180221_CEMBA_mm_P56_P63_RS2_180221_P3_180221_P4_H1_AD004	0.00565405	0.776045	0.025587	721892	180221_P3	-0.548083	Pf4A	ACA	STR	female	c1	c1_c0	c1_c0_c2	c1_c0_c2_c2	IT-Sup	TRUE
180221_CEMBA_mm_P56_P63_RS2_180221_P3_180221_P4_H1_AD006	0.00509705	0.749552	0.0214282	850907	180221_P3	-0.310864	Pf5A	ACA	STR	female	c1	c1_c0	c1_c0_c2	c1_c0_c2_c3	IT-Sup	TRUE
180221_CEMBA_mm_P56_P63_RS2_180221_P3_180221_P4_H1_AD007	0.00453277	0.777965	0.0171891	856603	180221_P4	-0.17068	Pm3D	AI	STR	male	c1	c1_c0	c1_c0_c5	c1_c0_c5_c1	IT-Sup	TRUE
180221_CEMBA_mm_P56_P63_RS2_180221_P3_180221_P4_H1_AD010	0.00540625	0.778401	0.023953	667991	180221_P4	-0.529478	Pf3D	AI	STR	female	c26	c26_c3	c26_c3_c3	c26_c3_c3_c0	CLA	TRUE
180221_CEMBA_mm_P56_P63_RS2_180221_P3_180221_P4_H2_AD001	0.0047185	0.768087	0.0192767	1069206	180221_P3	0.0186023	Pm4A	ACA	STR	male	c1	c1_c0	c1_c0_c2	c1_c0_c2_c3	IT-Sup	TRUE
180221_CEMBA_mm_P56_P63_RS2_180221_P3_180221_P4_H2_AD002	0.00651077	0.792662	0.0326245	1015106	180221_P3	-0.0563071	Pm5A	ACA	STR	male	c14	c14_c3	c14_c3_c1	c14_c3_c1_c1	ET	TRUE
180221_CEMBA_mm_P56_P63_RS2_180221_P3_180221_P4_H2_AD004	0.00475002	0.770251	0.0203677	1097972	180221_P3	0.0569038	Pf4A	ACA	STR	female	c1	c1_c0	c1_c0_c2	c1_c0_c2_c3	IT-Sup	TRUE
180221_CEMBA_mm_P56_P63_RS2_180221_P3_180221_P4_H2_AD006	0.00474247	0.792565	0.0221649	963234	180221_P3	-0.131979	Pf5A	ACA	STR	female	c3	c3_c0	c3_c0_c4	c3_c0_c4_c1	IT-Deep	TRUE
180221_CEMBA_mm_P56_P63_RS2_180221_P3_180221_P4_H2_AD010	0.0051221	0.777263	0.0216802	872210	180221_P4	-0.144631	Pf3D	AI	STR	female	c3	c3_c0	c3_c0_c1	c3_c0_c1_c1	IT-Deep	TRUE
180221_CEMBA_mm_P56_P63_RS2_180221_P3_180221_P4_H5_AD001	0.00503017	0.748172	0.0237621	675915	180221_P3	-0.643024	Pm4A	ACA	STR	male	c1	c1_c0	c1_c0_c2	c1_c0_c2_c2	IT-Sup	TRUE
180221_CEMBA_mm_P56_P63_RS2_180221_P3_180221_P4_H5_AD002	0.00469112	0.752725	0.0196871	690862	180221_P3	-0.611468	Pm5A	ACA	STR	male	c1	c1_c0	c1_c0_c2	c1_c0_c2_c0	IT-Sup	TRUE
180221_CEMBA_mm_P56_P63_RS2_180221_P3_180221_P4_H5_AD004	0.00532852	0.772745	0.0243828	711349	180221_P3	-0.569308	Pf4A	ACA	STR	female	c3	c3_c4	c3_c4_c2	c3_c4_c2_c1	IT-Deep	TRUE
180221_CEMBA_mm_P56_P63_RS2_180221_P3_180221_P4_H5_AD006	0.00514287	0.765643	0.0227397	657430	180221_P3	-0.683028	Pf5A	ACA	STR	female	c3	c3_c0	c3_c0_c2	c3_c0_c2_c1	IT-Deep	TRUE
180221_CEMBA_mm_P56_P63_RS2_180221_P3_180221_P4_H6_AD001	0.00559352	0.797945	0.0277723	1176235	180221_P3	0.156239	Pm4A	ACA	STR	male	c3	c3_c4	c3_c4_c2	c3_c4_c2_c1	IT-Deep	TRUE
180221_CEMBA_mm_P56_P63_RS2_180221_P3_180221_P4_H6_AD002	0.00500571	0.761901	0.0225846	1187522	180221_P3	0.170017	Pm5A	ACA	STR	male	c1	c1_c0	c1_c0_c2	c1_c0_c2_c3	IT-Sup	TRUE
180221_CEMBA_mm_P56_P63_RS2_180221_P3_180221_P4_H6_AD004	0.00533526	0.781182	0.0250125	1189291	180221_P3	0.172164	Pf4A	ACA	STR	female	c1	c1_c2	c1_c2_c4	c1_c2_c4_c0	IT-Sup	TRUE
180221_CEMBA_mm_P56_P63_RS2_180221_P3_180221_P4_H6_AD006	0.0047402	0.795037	0.0204054	1283748	180221_P3	0.282425	Pf5A	ACA	STR	female	c14	c14_c8	c14_c8_c0	c14_c8_c0_c0	ET	TRUE
180221_CEMBA_mm_P56_P63_RS2_180221_P3_180221_P4_H6_AD007	0.00500772	0.755591	0.023059	1155675	180221_P4	0.261357	Pm3D	AI	STR	male	c1	c1_c0	c1_c0_c0	c1_c0_c0_c0	IT-Sup	TRUE
180221_CEMBA_mm_P56_P63_RS2_180221_P3_180221_P4_H6_AD008	0.00524114	0.779382	0.024798	1013770	180221_P4	0.0723515	Pm3D	AI	STR	male	c26	c26_c3	c26_c3_c0	c26_c3_c0_c1	CLA	TRUE
180221_CEMBA_mm_P56_P63_RS2_180221_P3_180221_P4_H6_AD010	0.00542103	0.779977	0.025687	956059	180221_P4	-0.0122073	Pf3D	AI	STR	female	c1	c1_c2	c1_c2_c2	c1_c2_c2_c3	IT-Sup	TRUE
180221_CEMBA_mm_P56_P63_RS2_180221_P3_180221_P4_H6_AD012	0.00592965	0.765292	0.0283197	983714	180221_P4	0.0289319	Pf3D	AI	STR	female	c3	c3_c5	c3_c5_c0	c3_c5_c0_c1	IT-Deep	TRUE
180221_CEMBA_mm_P56_P63_RS2_180221_P3_180221_P4_H8_AD006	0.00503605	0.772098	0.0205138	989227	180221_P3	-0.093564	Pf5A	ACA	STR	female	c1	c1_c0	c1_c0_c2	c1_c0_c2_c3	IT-Sup	TRUE
180221_CEMBA_mm_P56_P63_RS2_180221_P3_180221_P4_H8_AD010	0.00535093	0.768207	0.0250093	664123	180221_P4	-0.537857	Pf3D	AI	STR	female	c1	c1_c2	c1_c2_c2	c1_c2_c2_c0	IT-Sup	TRUE
180221_CEMBA_mm_P56_P63_RS2_180221_P3_180221_P4_H8_AD012	0.00503064	0.785496	0.0218029	687174	180221_P4	-0.488632	Pf3D	AI	STR	female	c1	c1_c2	c1_c2_c0	c1_c2_c0_c1	IT-Sup	TRUE
180221_CEMBA_mm_P56_P63_RS2_180221_P3_180221_P4_H9_AD001	0.00496586	0.769404	0.0241335	1256426	180221_P3	0.251388	Pm4A	ACA	STR	male	c3	c3_c4	c3_c4_c2	c3_c4_c2_c1	IT-Deep	TRUE
180221_CEMBA_mm_P56_P63_RS2_180221_P3_180221_P4_H9_AD002	0.00539245	0.764811	0.0251757	1211447	180221_P3	0.198794	Pm5A	ACA	STR	male	c1	c1_c2	c1_c2_c4	c1_c2_c4_c1	IT-Sup	TRUE
180221_CEMBA_mm_P56_P63_RS2_180221_P3_180221_P4_H9_AD004	0.00463581	0.767984	0.020065	1434778	180221_P3	0.44289	Pf4A	ACA	STR	female	c1	c1_c2	c1_c2_c1	c1_c2_c1_c2	IT-Sup	TRUE
180221_CEMBA_mm_P56_P63_RS2_180221_P3_180221_P4_H9_AD006	0.00436151	0.764875	0.016398	1388861	180221_P3	0.395965	Pf5A	ACA	STR	female	c1	c1_c0	c1_c0_c2	c1_c0_c2_c0	IT-Sup	TRUE
180221_CEMBA_mm_P56_P63_RS2_180221_P3_180221_P4_H9_AD007	0.00503917	0.730995	0.0229301	1065072	180221_P4	0.143572	Pm3D	AI	STR	male	c1	c1_c0	c1_c0_c0	c1_c0_c0_c0	IT-Sup	TRUE
180221_CEMBA_mm_P56_P63_RS2_180221_P3_180221_P4_H9_AD008	0.00443825	0.76153	0.0178559	1183873	180221_P4	0.296135	Pm3D	AI	STR	male	c1	c1_c0	c1_c0_c5	c1_c0_c5_c1	IT-Sup	TRUE
180221_CEMBA_mm_P56_P63_RS2_180221_P3_180221_P4_H9_AD010	0.00475859	0.74185	0.0209315	1093379	180221_P4	0.181415	Pf3D	AI	STR	female	c1	c1_c0	c1_c0_c1	c1_c0_c1_c2	IT-Sup	TRUE
180221_CEMBA_mm_P56_P63_RS2_180221_P3_180221_P4_H9_AD012	0.00502893	0.773641	0.0211438	1161744	180221_P4	0.268913	Pf3D	AI	STR	female	c1	c1_c2	c1_c2_c0	c1_c2_c0_c1	IT-Sup	TRUE
180313_CEMBA_mm_P56_P63_RS2_180313_P1_180313_P2_A10_AD007	0.00595932	0.795302	0.0250859	1651881	180313_P2	0.210459	Pm9D	AUD	STR	male	c26	c26_c0	c26_c0_c1	c26_c0_c1_c0	CLA	TRUE
180313_CEMBA_mm_P56_P63_RS2_180313_P1_180313_P2_A10_AD008	0.00724255	0.789331	0.0335914	1574855	180313_P2	0.141569	Pm10C	AUD	STR	male	c3	c3_c4	c3_c4_c0	c3_c4_c0_c0	IT-Deep	TRUE
180313_CEMBA_mm_P56_P63_RS2_180313_P1_180313_P2_A10_AD010	0.0061384	0.76842	0.02548	1503835	180313_P2	0.0749959	Pf9D	AUD	STR	female	c1	c1_c0	c1_c0_c0	c1_c0_c0_c0	IT-Sup	TRUE
180313_CEMBA_mm_P56_P63_RS2_180313_P1_180313_P2_A10_AD012	0.00535849	0.774881	0.0190682	3294635	180313_P2	1.20647	Pf10C	AUD	STR	female	c1	c1_c1	c1_c1_c1	c1_c1_c1_c0	IT-Sup	TRUE
180313_CEMBA_mm_P56_P63_RS2_180313_P1_180313_P2_A11_AD007	0.00539765	0.763149	0.020791	915371	180313_P2	-0.641222	Pm9D	AUD	STR	male	c1	c1_c5	c1_c5_c3	c1_c5_c3_c0	IT-Sup	TRUE
180313_CEMBA_mm_P56_P63_RS2_180313_P1_180313_P2_A11_AD008	0.00546531	0.784427	0.0224408	807625	180313_P2	-0.821893	Pm10C	AUD	STR	male	c26	c26_c0	c26_c0_c1	c26_c0_c1_c2	CLA	TRUE
180313_CEMBA_mm_P56_P63_RS2_180313_P1_180313_P2_A11_AD010	0.00570391	0.772071	0.0203452	735646	180313_P2	-0.956567	Pf9D	AUD	STR	female	c1	c1_c1	c1_c1_c1	c1_c1_c1_c1	IT-Sup	TRUE
180313_CEMBA_mm_P56_P63_RS2_180313_P1_180313_P2_A11_AD012	0.0063496	0.805878	0.0263218	612288	180313_P2	-1.22137	Pf10C	AUD	STR	female	c3	c3_c1	c3_c1_c1	c3_c1_c1_c0	IT-Deep	TRUE
180313_CEMBA_mm_P56_P63_RS2_180313_P1_180313_P2_A12_AD007	0.00608879	0.784716	0.0258313	612508	180313_P2	-1.22085	Pm9D	AUD	STR	male	c3	c3_c1	c3_c1_c3	c3_c1_c3_c2	IT-Deep	TRUE
180313_CEMBA_mm_P56_P63_RS2_180313_P1_180313_P2_A12_AD008	0.00527796	0.759012	0.0208872	597556	180313_P2	-1.2565	Pm10C	AUD	STR	male	c1	c1_c4	c1_c4_c1	c1_c4_c1_c1	IT-Sup	TRUE
180313_CEMBA_mm_P56_P63_RS2_180313_P1_180313_P2_A12_AD010	0.00711533	0.789488	0.0317969	585908	180313_P2	-1.2849	Pf9D	AUD	STR	female	c3	c3_c8	c3_c8_c2	c3_c8_c2_c0	IT-Deep	TRUE
180313_CEMBA_mm_P56_P63_RS2_180313_P1_180313_P2_A4_AD008	0.005737	0.790285	0.0236378	1083683	180313_P2	-0.397708	Pm10C	AUD	STR	male	c3	c3_c1	c3_c1_c2	c3_c1_c2_c1	IT-Deep	TRUE
180313_CEMBA_mm_P56_P63_RS2_180313_P1_180313_P2_A4_AD010	0.00734176	0.786299	0.0324591	997227	180313_P2	-0.517657	Pf9D	AUD	STR	female	c26	c26_c1	c26_c1_c2	c26_c1_c2_c0	CLA	TRUE
180313_CEMBA_mm_P56_P63_RS2_180313_P1_180313_P2_A4_AD012	0.00635254	0.769851	0.0258479	1052138	180313_P2	-0.440326	Pf10C	AUD	STR	female	c1	c1_c5	c1_c5_c0	c1_c5_c0_c2	IT-Sup	TRUE
180313_CEMBA_mm_P56_P63_RS2_180313_P1_180313_P2_A5_AD007	0.00560105	0.779346	0.0231093	1942370	180313_P2	0.444168	Pm9D	AUD	STR	male	c1	c1_c1	c1_c1_c3	c1_c1_c3_c0	IT-Sup	TRUE
180313_CEMBA_mm_P56_P63_RS2_180313_P1_180313_P2_A5_AD012	0.00678732	0.799211	0.0281606	1086550	180313_P2	-0.393896	Pf10C	AUD	STR	female	c3	c3_c1	c3_c1_c1	c3_c1_c1_c2	IT-Deep	TRUE
180313_CEMBA_mm_P56_P63_RS2_180313_P1_180313_P2_A6_AD007	0.00591643	0.762095	0.0252162	2909049	180313_P2	1.0269	Pm9D	AUD	STR	male	c1	c1_c0	c1_c0_c0	c1_c0_c0_c0	IT-Sup	TRUE
180313_CEMBA_mm_P56_P63_RS2_180313_P1_180313_P2_A6_AD008	0.00582108	0.768565	0.0249159	5550289	180313_P2	1.95891	Pm10C	AUD	STR	male	c1	c1_c4	c1_c4_c1	c1_c4_c1_c0	IT-Sup	TRUE
180313_CEMBA_mm_P56_P63_RS2_180313_P1_180313_P2_A6_AD010	0.00533593	0.760483	0.02045	2952094	180313_P2	1.04809	Pf9D	AUD	STR	female	c1	c1_c0	c1_c0_c0	c1_c0_c0_c0	IT-Sup	TRUE
180313_CEMBA_mm_P56_P63_RS2_180313_P1_180313_P2_A6_AD012	0.00682434	0.782314	0.0310129	1259530	180313_P2	-0.180765	Pf10C	AUD	STR	female	c1	c1_c5	c1_c5_c2	c1_c5_c2_c0	IT-Sup	TRUE
180313_CEMBA_mm_P56_P63_RS2_180313_P1_180313_P2_A7_AD007	0.00591522	0.758741	0.0248726	3553811	180313_P2	1.31572	Pm9D	AUD	STR	male	c1	c1_c0	c1_c0_c0	c1_c0_c0_c0	IT-Sup	TRUE
180313_CEMBA_mm_P56_P63_RS2_180313_P1_180313_P2_A7_AD008	0.00678879	0.791785	0.0317089	3512525	180313_P2	1.29886	Pm10C	AUD	STR	male	c3	c3_c4	c3_c4_c0	c3_c4_c0_c0	IT-Deep	TRUE
180313_CEMBA_mm_P56_P63_RS2_180313_P1_180313_P2_A7_AD012	0.00637757	0.768423	0.0266935	2869117	180313_P2	1.00696	Pf10C	AUD	STR	female	c14	c14_c0	c14_c0_c3	c14_c0_c3_c0	ET	TRUE
180313_CEMBA_mm_P56_P63_RS2_180313_P1_180313_P2_A9_AD007	0.00724096	0.790076	0.0336176	2833964	180313_P2	0.989171	Pm9D	AUD	STR	male	c3	c3_c8	c3_c8_c1	c3_c8_c1_c2	IT-Deep	TRUE
180313_CEMBA_mm_P56_P63_RS2_180313_P1_180313_P2_A9_AD010	0.00538107	0.76707	0.0222642	3034208	180313_P2	1.08767	Pf9D	AUD	STR	female	c1	c1_c0	c1_c0_c1	c1_c0_c1_c3	IT-Sup	TRUE
180313_CEMBA_mm_P56_P63_RS2_180313_P1_180313_P2_A9_AD012	0.00581659	0.771635	0.0232946	2926613	180313_P2	1.03558	Pf10C	AUD	STR	female	c1	c1_c0	c1_c0_c0	c1_c0_c0_c1	IT-Sup	TRUE
180313_CEMBA_mm_P56_P63_RS2_180313_P1_180313_P2_B10_AD007	0.00737097	0.8068	0.0346103	2554647	180313_P2	0.839474	Pm9D	AUD	STR	male	c2	c2_c3	c2_c3_c3	c2_c3_c3_c0	CT_L6b	TRUE
180313_CEMBA_mm_P56_P63_RS2_180313_P1_180313_P2_B10_AD012	0.00636328	0.757408	0.0266937	4258502	180313_P2	1.5767	Pf10C	AUD	STR	female	c1	c1_c0	c1_c0_c0	c1_c0_c0_c0	IT-Sup	TRUE
180313_CEMBA_mm_P56_P63_RS2_180313_P1_180313_P2_B11_AD007	0.00578298	0.778255	0.0227138	878448	180313_P2	-0.700622	Pm9D	AUD	STR	male	c3	c3_c1	c3_c1_c0	c3_c1_c0_c3	IT-Deep	TRUE
180313_CEMBA_mm_P56_P63_RS2_180313_P1_180313_P2_B11_AD010	0.0055898	0.756482	0.0224622	714951	180313_P2	-0.997734	Pf9D	AUD	STR	female	c1	c1_c4	c1_c4_c1	c1_c4_c1_c1	IT-Sup	TRUE
180313_CEMBA_mm_P56_P63_RS2_180313_P1_180313_P2_B11_AD012	0.00596235	0.773147	0.0235041	604638	180313_P2	-1.23951	Pf10C	AUD	STR	female	c1	c1_c0	c1_c0_c0	c1_c0_c0_c0	IT-Sup	TRUE
180313_CEMBA_mm_P56_P63_RS2_180313_P1_180313_P2_B12_AD007	0.00562719	0.765418	0.022568	668640	180313_P2	-1.09435	Pm9D	AUD	STR	male	c1	c1_c0	c1_c0_c0	c1_c0_c0_c0	IT-Sup	TRUE
180313_CEMBA_mm_P56_P63_RS2_180313_P1_180313_P2_B12_AD008	0.0055838	0.779737	0.0230751	684112	180313_P2	-1.06135	Pm10C	AUD	STR	male	c2	c2_c1	c2_c1_c2	c2_c1_c2_c0	CT_L6b	TRUE
180313_CEMBA_mm_P56_P63_RS2_180313_P1_180313_P2_B12_AD012	0.00608992	0.801782	0.0256003	1162746	180313_P2	-0.296114	Pf10C	AUD	STR	female	c1	c1_c0	c1_c0_c0	c1_c0_c0_c1	IT-Sup	TRUE
180313_CEMBA_mm_P56_P63_RS2_180313_P1_180313_P2_B4_AD007	0.00617606	0.784872	0.0252775	687905	180313_P2	-1.05337	Pm9D	AUD	STR	male	c3	c3_c1	c3_c1_c1	c3_c1_c1_c2	IT-Deep	TRUE
180313_CEMBA_mm_P56_P63_RS2_180313_P1_180313_P2_B4_AD012	0.00611129	0.74587	0.0249435	614681	180313_P2	-1.21574	Pf10C	AUD	STR	female	c1	c1_c0	c1_c0_c0	c1_c0_c0_c0	IT-Sup	TRUE
180313_CEMBA_mm_P56_P63_RS2_180313_P1_180313_P2_B5_AD007	0.00444893	0.762022	0.015127	3962547	180313_P2	1.47278	Pm9D	AUD	STR	male	c3	c3_c1	c3_c1_c3	c3_c1_c3_c0	IT-Deep	TRUE
180313_CEMBA_mm_P56_P63_RS2_180313_P1_180313_P2_B5_AD008	0.00597306	0.809322	0.0249292	2244654	180313_P2	0.652843	Pm10C	AUD	STR	male	c2	c2_c2	c2_c2_c2	c2_c2_c2_c2	CT_L6b	TRUE
180313_CEMBA_mm_P56_P63_RS2_180313_P1_180313_P2_B5_AD010	0.0061623	0.788664	0.0249743	2218809	180313_P2	0.636135	Pf9D	AUD	STR	female	c3	c3_c0	c3_c0_c0	c3_c0_c0_c3	IT-Deep	TRUE
180313_CEMBA_mm_P56_P63_RS2_180313_P1_180313_P2_B5_AD012	0.00704648	0.781461	0.0310001	2209477	180313_P2	0.630054	Pf10C	AUD	STR	female	c14	c14_c5	c14_c5_c0	c14_c5_c0_c0	ET	TRUE
180313_CEMBA_mm_P56_P63_RS2_180313_P1_180313_P2_B6_AD010	0.00573148	0.761354	0.0223427	2194076	180313_P2	0.619963	Pf9D	AUD	STR	female	c1	c1_c4	c1_c4_c1	c1_c4_c1_c1	IT-Sup	TRUE
180313_CEMBA_mm_P56_P63_RS2_180313_P1_180313_P2_B6_AD012	0.00628799	0.791458	0.0257511	2326839	180313_P2	0.704721	Pf10C	AUD	STR	female	c3	c3_c1	c3_c1_c1	c3_c1_c1_c1	IT-Deep	TRUE
180313_CEMBA_mm_P56_P63_RS2_180313_P1_180313_P2_B7_AD007	0.00684918	0.768123	0.0315955	1736395	180313_P2	0.282445	Pm9D	AUD	STR	male	c14	c14_c0	c14_c0_c0	c14_c0_c0_c0	ET	TRUE
180313_CEMBA_mm_P56_P63_RS2_180313_P1_180313_P2_B7_AD008	0.00651559	0.794481	0.0294462	2153792	180313_P2	0.593229	Pm10C	AUD	STR	male	c3	c3_c4	c3_c4_c1	c3_c4_c1_c0	IT-Deep	TRUE
180313_CEMBA_mm_P56_P63_RS2_180313_P1_180313_P2_B7_AD010	0.00706832	0.78574	0.0313797	1937300	180313_P2	0.440397	Pf9D	AUD	STR	female	c3	c3_c8	c3_c8_c2	c3_c8_c2_c0	IT-Deep	TRUE
180313_CEMBA_mm_P56_P63_RS2_180313_P1_180313_P2_B7_AD012	0.00583659	0.765726	0.0228669	2093299	180313_P2	0.552128	Pf10C	AUD	STR	female	c1	c1_c0	c1_c0_c0	c1_c0_c0_c1	IT-Sup	TRUE
180313_CEMBA_mm_P56_P63_RS2_180313_P1_180313_P2_B9_AD007	0.00791139	0.787476	0.0365979	2139298	180313_P2	0.583487	Pm9D	AUD	STR	male	c26	c26_c1	c26_c1_c1	c26_c1_c1_c0	CLA	TRUE
180313_CEMBA_mm_P56_P63_RS2_180313_P1_180313_P2_B9_AD010	0.00508711	0.766023	0.0188132	4203692	180313_P2	1.55801	Pf9D	AUD	STR	female	c2	c2_c0	c2_c0_c0	c2_c0_c0_c0	CT_L6b	TRUE
180313_CEMBA_mm_P56_P63_RS2_180313_P1_180313_P2_B9_AD012	0.00656361	0.779482	0.0292924	2055236	180313_P2	0.525654	Pf10C	AUD	STR	female	c14	c14_c0	c14_c0_c0	c14_c0_c0_c1	ET	TRUE
180313_CEMBA_mm_P56_P63_RS2_180313_P1_180313_P2_C10_AD007	0.00655277	0.781787	0.0308269	1998059	180313_P2	0.484949	Pm9D	AUD	STR	male	c3	c3_c3	c3_c3_c2	c3_c3_c2_c0	IT-Deep	TRUE
180313_CEMBA_mm_P56_P63_RS2_180313_P1_180313_P2_C10_AD010	0.0074673	0.787578	0.0355817	1889622	180313_P2	0.404447	Pf9D	AUD	STR	female	c14	c14_c3	c14_c3_c4	c14_c3_c4_c4	ET	TRUE
180313_CEMBA_mm_P56_P63_RS2_180313_P1_180313_P2_C11_AD008	0.00664578	0.781629	0.0278493	734909	180313_P2	-0.958013	Pm10C	AUD	STR	male	c1	c1_c5	c1_c5_c3	c1_c5_c3_c0	IT-Sup	TRUE
180313_CEMBA_mm_P56_P63_RS2_180313_P1_180313_P2_C11_AD010	0.00649104	0.805993	0.0282536	704515	180313_P2	-1.01895	Pf9D	AUD	STR	female	c3	c3_c1	c3_c1_c0	c3_c1_c0_c2	IT-Deep	TRUE
180313_CEMBA_mm_P56_P63_RS2_180313_P1_180313_P2_C11_AD012	0.00635898	0.791706	0.0261027	603958	180313_P2	-1.24113	Pf10C	AUD	STR	female	c1	c1_c4	c1_c4_c0	c1_c4_c0_c4	IT-Sup	TRUE
180313_CEMBA_mm_P56_P63_RS2_180313_P1_180313_P2_C12_AD007	0.00713642	0.791288	0.0346675	1318828	180313_P2	-0.114394	Pm9D	AUD	STR	male	c3	c3_c3	c3_c3_c1	c3_c3_c1_c0	IT-Deep	TRUE
180313_CEMBA_mm_P56_P63_RS2_180313_P1_180313_P2_C12_AD008	0.00665241	0.805107	0.0289732	1270456	180313_P2	-0.168304	Pm10C	AUD	STR	male	c3	c3_c4	c3_c4_c1	c3_c4_c1_c2	IT-Deep	TRUE
180313_CEMBA_mm_P56_P63_RS2_180313_P1_180313_P2_C12_AD010	0.00547616	0.737996	0.0194642	1167225	180313_P2	-0.290568	Pf9D	AUD	STR	female	c1	c1_c0	c1_c0_c4	c1_c0_c4_c0	IT-Sup	TRUE
180313_CEMBA_mm_P56_P63_RS2_180313_P1_180313_P2_C4_AD008	0.00654386	0.802803	0.0299511	593271	180313_P2	-1.26689	Pm10C	AUD	STR	male	c14	c14_c0	c14_c0_c0	c14_c0_c0_c0	ET	TRUE
180313_CEMBA_mm_P56_P63_RS2_180313_P1_180313_P2_C4_AD010	0.00579952	0.773575	0.0231023	615171	180313_P2	-1.21459	Pf9D	AUD	STR	female	c3	c3_c7	c3_c7_c2	c3_c7_c2_c1	IT-Deep	TRUE
180313_CEMBA_mm_P56_P63_RS2_180313_P1_180313_P2_C5_AD008	0.00589462	0.770707	0.0240491	1291448	180313_P2	-0.144661	Pm10C	AUD	STR	male	c1	c1_c4	c1_c4_c1	c1_c4_c1_c0	IT-Sup	TRUE
180313_CEMBA_mm_P56_P63_RS2_180313_P1_180313_P2_C5_AD010	0.00544584	0.764632	0.0206725	2707505	180313_P2	0.923314	Pf9D	AUD	STR	female	c1	c1_c5	c1_c5_c0	c1_c5_c0_c0	IT-Sup	TRUE
180313_CEMBA_mm_P56_P63_RS2_180313_P1_180313_P2_C5_AD012	0.00495902	0.763836	0.0178946	1149366	180313_P2	-0.312812	Pf10C	AUD	STR	female	c1	c1_c3	c1_c3_c3	c1_c3_c3_c0	IT-Sup	TRUE
180313_CEMBA_mm_P56_P63_RS2_180313_P1_180313_P2_C6_AD007	0.00614192	0.78771	0.027712	1329806	180313_P2	-0.102435	Pm9D	AUD	STR	male	c3	c3_c3	c3_c3_c2	c3_c3_c2_c0	IT-Deep	TRUE
180313_CEMBA_mm_P56_P63_RS2_180313_P1_180313_P2_C6_AD008	0.00390341	0.763256	0.0107228	3621057	180313_P2	1.34276	Pm10C	AUD	STR	male	c10	c10_c0	c10_c0_c0	c10_c0_c0_c0	ASC	FALSE
180313_CEMBA_mm_P56_P63_RS2_180313_P1_180313_P2_C6_AD010	0.0062107	0.787321	0.0261921	6759375	180313_P2	2.24324	Pf9D	AUD	STR	female	c3	c3_c3	c3_c3_c1	c3_c3_c1_c0	IT-Deep	TRUE
180313_CEMBA_mm_P56_P63_RS2_180313_P1_180313_P2_C6_AD012	0.00647778	0.786683	0.0262396	2868281	180313_P2	1.00654	Pf10C	AUD	STR	female	c3	c3_c1	c3_c1_c0	c3_c1_c0_c3	IT-Deep	TRUE
180313_CEMBA_mm_P56_P63_RS2_180313_P1_180313_P2_C7_AD007	0.00529331	0.767433	0.0208045	3236483	180313_P2	1.18078	Pm9D	AUD	STR	male	c1	c1_c0	c1_c0_c4	c1_c0_c4_c0	IT-Sup	TRUE
180313_CEMBA_mm_P56_P63_RS2_180313_P1_180313_P2_C7_AD008	0.00620734	0.790692	0.025078	6704795	180313_P2	2.23154	Pm10C	AUD	STR	male	c3	c3_c1	c3_c1_c0	c3_c1_c0_c0	IT-Deep	TRUE
180313_CEMBA_mm_P56_P63_RS2_180313_P1_180313_P2_C7_AD010	0.00557602	0.771355	0.0209508	3496253	180313_P2	1.29216	Pf9D	AUD	STR	female	c1	c1_c0	c1_c0_c4	c1_c0_c4_c1	IT-Sup	TRUE
180313_CEMBA_mm_P56_P63_RS2_180313_P1_180313_P2_C7_AD012	0.00616383	0.786376	0.025618	3181736	180313_P2	1.15616	Pf10C	AUD	STR	female	c3	c3_c0	c3_c0_c3	c3_c0_c3_c0	IT-Deep	TRUE
180313_CEMBA_mm_P56_P63_RS2_180313_P1_180313_P2_C9_AD007	0.00708397	0.802163	0.0313349	3296142	180313_P2	1.20713	Pm9D	AUD	STR	male	c3	c3_c1	c3_c1_c0	c3_c1_c0_c2	IT-Deep	TRUE
180313_CEMBA_mm_P56_P63_RS2_180313_P1_180313_P2_C9_AD008	0.0071807	0.795619	0.0312242	2069384	180313_P2	0.535551	Pm10C	AUD	STR	male	c3	c3_c4	c3_c4_c1	c3_c4_c1_c2	IT-Deep	TRUE
180313_CEMBA_mm_P56_P63_RS2_180313_P1_180313_P2_C9_AD010	0.00720012	0.790341	0.0323688	2949083	180313_P2	1.04662	Pf9D	AUD	STR	female	c3	c3_c4	c3_c4_c0	c3_c4_c0_c0	IT-Deep	TRUE
180313_CEMBA_mm_P56_P63_RS2_180313_P1_180313_P2_D10_AD007	0.00584416	0.780854	0.0243952	2322765	180313_P2	0.702193	Pm9D	AUD	STR	male	c3	c3_c3	c3_c3_c1	c3_c3_c1_c0	IT-Deep	TRUE
180313_CEMBA_mm_P56_P63_RS2_180313_P1_180313_P2_D10_AD010	0.00727255	0.773542	0.0318252	2108013	180313_P2	0.562233	Pf9D	AUD	STR	female	c14	c14_c5	c14_c5_c2	c14_c5_c2_c1	ET	TRUE
180313_CEMBA_mm_P56_P63_RS2_180313_P1_180313_P2_D10_AD012	0.00618883	0.765205	0.0251476	1927673	180313_P2	0.43321	Pf10C	AUD	STR	female	c1	c1_c5	c1_c5_c2	c1_c5_c2_c0	IT-Sup	TRUE
180313_CEMBA_mm_P56_P63_RS2_180313_P1_180313_P2_D4_AD007	0.00595335	0.761154	0.0253087	726937	180313_P2	-0.973748	Pm9D	AUD	STR	male	c1	c1_c0	c1_c0_c0	c1_c0_c0_c0	IT-Sup	TRUE
180313_CEMBA_mm_P56_P63_RS2_180313_P1_180313_P2_D5_AD008	0.0056437	0.771004	0.022577	1823252	180313_P2	0.352864	Pm10C	AUD	STR	male	c1	c1_c4	c1_c4_c1	c1_c4_c1_c1	IT-Sup	TRUE
180313_CEMBA_mm_P56_P63_RS2_180313_P1_180313_P2_D5_AD012	0.00672557	0.828289	0.0300744	1601322	180313_P2	0.165613	Pf10C	AUD	STR	female	c18	c18_c0	c18_c0_c1	c18_c0_c1_c0	CT_L6b	TRUE
180313_CEMBA_mm_P56_P63_RS2_180313_P1_180313_P2_D6_AD008	0.0063249	0.770834	0.0271915	1875802	180313_P2	0.393857	Pm10C	AUD	STR	male	c1	c1_c4	c1_c4_c1	c1_c4_c1_c2	IT-Sup	TRUE
180313_CEMBA_mm_P56_P63_RS2_180313_P1_180313_P2_D6_AD010	0.00582353	0.785643	0.0231276	1931964	180313_P2	0.436418	Pf9D	AUD	STR	female	c3	c3_c1	c3_c1_c2	c3_c1_c2_c0	IT-Deep	TRUE
180313_CEMBA_mm_P56_P63_RS2_180313_P1_180313_P2_D6_AD012	0.00576298	0.769829	0.0211684	1983297	180313_P2	0.47425	Pf10C	AUD	STR	female	c1	c1_c0	c1_c0_c0	c1_c0_c0_c0	IT-Sup	TRUE
180313_CEMBA_mm_P56_P63_RS2_180313_P1_180313_P2_D7_AD007	0.00559708	0.747279	0.0226035	1914867	180313_P2	0.423594	Pm9D	AUD	STR	male	c1	c1_c5	c1_c5_c3	c1_c5_c3_c0	IT-Sup	TRUE
180313_CEMBA_mm_P56_P63_RS2_180313_P1_180313_P2_D7_AD008	0.00608332	0.789349	0.0248084	2090267	180313_P2	0.550037	Pm10C	AUD	STR	male	c3	c3_c1	c3_c1_c1	c3_c1_c1_c2	IT-Deep	TRUE
180313_CEMBA_mm_P56_P63_RS2_180313_P1_180313_P2_D7_AD010	0.0057263	0.785428	0.0225671	2050600	180313_P2	0.522396	Pf9D	AUD	STR	female	c26	c26_c0	c26_c0_c1	c26_c0_c1_c2	CLA	TRUE
180313_CEMBA_mm_P56_P63_RS2_180313_P1_180313_P2_D7_AD012	0.0062198	0.791622	0.0259438	1926058	180313_P2	0.432001	Pf10C	AUD	STR	female	c3	c3_c4	c3_c4_c1	c3_c4_c1_c2	IT-Deep	TRUE
180313_CEMBA_mm_P56_P63_RS2_180313_P1_180313_P2_D9_AD007	0.00641613	0.790802	0.0262611	2401769	180313_P2	0.750447	Pm9D	AUD	STR	male	c3	c3_c1	c3_c1_c0	c3_c1_c0_c0	IT-Deep	TRUE
180313_CEMBA_mm_P56_P63_RS2_180313_P1_180313_P2_D9_AD008	0.00618363	0.770404	0.0255217	4905671	180313_P2	1.7808	Pm10C	AUD	STR	male	c1	c1_c0	c1_c0_c0	c1_c0_c0_c0	IT-Sup	TRUE
180313_CEMBA_mm_P56_P63_RS2_180313_P1_180313_P2_D9_AD010	0.00605899	0.754376	0.02346	2398442	180313_P2	0.748447	Pf9D	AUD	STR	female	c1	c1_c0	c1_c0_c0	c1_c0_c0_c0	IT-Sup	TRUE
180313_CEMBA_mm_P56_P63_RS2_180313_P1_180313_P2_D9_AD012	0.00575362	0.742806	0.0204954	2283934	180313_P2	0.677871	Pf10C	AUD	STR	female	c1	c1_c0	c1_c0_c4	c1_c0_c4_c1	IT-Sup	TRUE
180313_CEMBA_mm_P56_P63_RS2_180313_P1_180313_P2_E10_AD010	0.00568593	0.766451	0.0211926	933434	180313_P2	-0.61303	Pf9D	AUD	STR	female	c1	c1_c3	c1_c3_c3	c1_c3_c3_c1	IT-Sup	TRUE
180313_CEMBA_mm_P56_P63_RS2_180313_P1_180313_P2_E10_AD012	0.00637435	0.789673	0.0280453	628108	180313_P2	-1.18457	Pf10C	AUD	STR	female	c3	c3_c8	c3_c8_c2	c3_c8_c2_c0	IT-Deep	TRUE
180313_CEMBA_mm_P56_P63_RS2_180313_P1_180313_P2_E11_AD007	0.00633939	0.788913	0.0246664	910436	180313_P2	-0.649021	Pm9D	AUD	STR	male	c3	c3_c1	c3_c1_c1	c3_c1_c1_c2	IT-Deep	TRUE
180313_CEMBA_mm_P56_P63_RS2_180313_P1_180313_P2_E11_AD008	0.00583911	0.776539	0.023673	799465	180313_P2	-0.836544	Pm10C	AUD	STR	male	c1	c1_c5	c1_c5_c0	c1_c5_c0_c0	IT-Sup	TRUE
180313_CEMBA_mm_P56_P63_RS2_180313_P1_180313_P2_E11_AD010	0.00687416	0.788949	0.0303028	776912	180313_P2	-0.877827	Pf9D	AUD	STR	female	c3	c3_c3	c3_c3_c1	c3_c3_c1_c0	IT-Deep	TRUE
180313_CEMBA_mm_P56_P63_RS2_180313_P1_180313_P2_E11_AD012	0.00677607	0.76755	0.030101	634183	180313_P2	-1.17068	Pf10C	AUD	STR	female	c14	c14_c0	c14_c0_c0	c14_c0_c0_c0	ET	TRUE
180313_CEMBA_mm_P56_P63_RS2_180313_P1_180313_P2_E1_AD007	0.00684302	0.797006	0.0310219	598736	180313_P2	-1.25366	Pm9D	AUD	STR	male	c3	c3_c8	c3_c8_c3	c3_c8_c3_c0	IT-Deep	TRUE
180313_CEMBA_mm_P56_P63_RS2_180313_P1_180313_P2_E5_AD008	0.00584046	0.761398	0.0235646	677241	180313_P2	-1.07591	Pm10C	AUD	STR	male	c1	c1_c5	c1_c5_c0	c1_c5_c0_c0	IT-Sup	TRUE
180313_CEMBA_mm_P56_P63_RS2_180313_P1_180313_P2_E6_AD007	0.00534115	0.766358	0.0212515	637869	180313_P2	-1.16232	Pm9D	AUD	STR	male	c1	c1_c0	c1_c0_c4	c1_c0_c4_c0	IT-Sup	TRUE
180313_CEMBA_mm_P56_P63_RS2_180313_P1_180313_P2_E6_AD008	0.00572675	0.766842	0.0221561	668755	180313_P2	-1.0941	Pm10C	AUD	STR	male	c1	c1_c5	c1_c5_c0	c1_c5_c0_c0	IT-Sup	TRUE
180313_CEMBA_mm_P56_P63_RS2_180313_P1_180313_P2_E6_AD010	0.00732024	0.782802	0.0312513	643990	180313_P2	-1.14854	Pf9D	AUD	STR	female	c26	c26_c1	c26_c1_c1	c26_c1_c1_c0	CLA	TRUE
180313_CEMBA_mm_P56_P63_RS2_180313_P1_180313_P2_E7_AD008	0.00656819	0.763643	0.0297404	2460379	180313_P2	0.78523	Pm10C	AUD	STR	male	c1	c1_c4	c1_c4_c4	c1_c4_c4_c0	IT-Sup	TRUE
180313_CEMBA_mm_P56_P63_RS2_180313_P1_180313_P2_E7_AD010	0.00551574	0.758553	0.0217962	2450638	180313_P2	0.779507	Pf9D	AUD	STR	female	c1	c1_c1	c1_c1_c3	c1_c1_c3_c2	IT-Sup	TRUE
180313_CEMBA_mm_P56_P63_RS2_180313_P1_180313_P2_E7_AD012	0.0060527	0.776217	0.0243659	2423423	180313_P2	0.763396	Pf10C	AUD	STR	female	c3	c3_c0	c3_c0_c0	c3_c0_c0_c3	IT-Deep	TRUE
180313_CEMBA_mm_P56_P63_RS2_180313_P1_180313_P2_E9_AD007	0.00647071	0.776746	0.0282647	2104366	180313_P2	0.559735	Pm9D	AUD	STR	male	c1	c1_c5	c1_c5_c0	c1_c5_c0_c1	IT-Sup	TRUE
180313_CEMBA_mm_P56_P63_RS2_180313_P1_180313_P2_E9_AD008	0.00675637	0.818402	0.0294093	664622	180313_P2	-1.10304	Pm10C	AUD	STR	male	c3	c3_c4	c3_c4_c1	c3_c4_c1_c2	IT-Deep	TRUE
180313_CEMBA_mm_P56_P63_RS2_180313_P1_180313_P2_E9_AD010	0.00611575	0.771084	0.0244524	2213698	180313_P2	0.632808	Pf9D	AUD	STR	female	c1	c1_c5	c1_c5_c0	c1_c5_c0_c0	IT-Sup	TRUE
180313_CEMBA_mm_P56_P63_RS2_180313_P1_180313_P2_E9_AD012	0.00674625	0.793784	0.0292821	1844426	180313_P2	0.369521	Pf10C	AUD	STR	female	c3	c3_c8	c3_c8_c3	c3_c8_c3_c0	IT-Deep	TRUE
180313_CEMBA_mm_P56_P63_RS2_180313_P1_180313_P2_F10_AD007	0.00566187	0.776417	0.0215228	760485	180313_P2	-0.908659	Pm9D	AUD	STR	male	c1	c1_c0	c1_c0_c4	c1_c0_c4_c0	IT-Sup	TRUE
180313_CEMBA_mm_P56_P63_RS2_180313_P1_180313_P2_F10_AD008	0.00640461	0.790409	0.0276468	712695	180313_P2	-1.00229	Pm10C	AUD	STR	male	c3	c3_c4	c3_c4_c1	c3_c4_c1_c2	IT-Deep	TRUE
180313_CEMBA_mm_P56_P63_RS2_180313_P1_180313_P2_F1_AD012	0.00636087	0.780715	0.0223068	1173090	180313_P2	-0.283337	Pf10C	AUD	STR	female	c1	c1_c3	c1_c3_c3	c1_c3_c3_c1	IT-Sup	TRUE
180313_CEMBA_mm_P56_P63_RS2_180313_P1_180313_P2_F3_AD008	0.0060184	0.768979	0.0252519	1349437	180313_P2	-0.0812928	Pm10C	AUD	STR	male	c14	c14_c0	c14_c0_c2	c14_c0_c2_c1	ET	TRUE
180313_CEMBA_mm_P56_P63_RS2_180313_P1_180313_P2_F3_AD010	0.00677105	0.770413	0.032211	666001	180313_P2	-1.10005	Pf9D	AUD	STR	female	c14	c14_c9	c14_c9_c0	c14_c9_c0_c0	ET	TRUE
180313_CEMBA_mm_P56_P63_RS2_180313_P1_180313_P2_F7_AD007	0.00612189	0.78039	0.0271904	1060294	180313_P2	-0.429186	Pm9D	AUD	STR	male	c3	c3_c1	c3_c1_c3	c3_c1_c3_c2	IT-Deep	TRUE
180313_CEMBA_mm_P56_P63_RS2_180313_P1_180313_P2_F7_AD008	0.00722636	0.792765	0.0324997	725440	180313_P2	-0.976722	Pm10C	AUD	STR	male	c3	c3_c4	c3_c4_c1	c3_c4_c1_c0	IT-Deep	TRUE
180313_CEMBA_mm_P56_P63_RS2_180313_P1_180313_P2_F7_AD012	0.00669802	0.793357	0.0296608	900257	180313_P2	-0.665242	Pf10C	AUD	STR	female	c3	c3_c4	c3_c4_c1	c3_c4_c1_c2	IT-Deep	TRUE
180313_CEMBA_mm_P56_P63_RS2_180313_P1_180313_P2_F9_AD007	0.00512089	0.769337	0.0199193	894006	180313_P2	-0.675294	Pm9D	AUD	STR	male	c1	c1_c0	c1_c0_c4	c1_c0_c4_c1	IT-Sup	TRUE
180313_CEMBA_mm_P56_P63_RS2_180313_P1_180313_P2_F9_AD010	0.00535989	0.761772	0.021445	888845	180313_P2	-0.683647	Pf9D	AUD	STR	female	c1	c1_c1	c1_c1_c1	c1_c1_c1_c1	IT-Sup	TRUE
180313_CEMBA_mm_P56_P63_RS2_180313_P1_180313_P2_F9_AD012	0.00552367	0.785335	0.0221361	1713428	180313_P2	0.263235	Pf10C	AUD	STR	female	c1	c1_c0	c1_c0_c0	c1_c0_c0_c1	IT-Sup	TRUE
180313_CEMBA_mm_P56_P63_RS2_180313_P1_180313_P2_G10_AD007	0.00680666	0.799451	0.0303772	1234844	180313_P2	-0.209322	Pm9D	AUD	STR	male	c3	c3_c3	c3_c3_c2	c3_c3_c2_c1	IT-Deep	TRUE
180313_CEMBA_mm_P56_P63_RS2_180313_P1_180313_P2_G10_AD010	0.00596443	0.749975	0.0252735	1205506	180313_P2	-0.244012	Pf9D	AUD	STR	female	c1	c1_c0	c1_c0_c0	c1_c0_c0_c0	IT-Sup	TRUE
180313_CEMBA_mm_P56_P63_RS2_180313_P1_180313_P2_G10_AD012	0.00596509	0.780917	0.0248705	862408	180313_P2	-0.727208	Pf10C	AUD	STR	female	c3	c3_c1	c3_c1_c3	c3_c1_c3_c0	IT-Deep	TRUE
180313_CEMBA_mm_P56_P63_RS2_180313_P1_180313_P2_G11_AD007	0.00570185	0.754004	0.0234565	6571924	180313_P2	2.20267	Pm9D	AUD	STR	male	c1	c1_c0	c1_c0_c0	c1_c0_c0_c0	IT-Sup	TRUE
180313_CEMBA_mm_P56_P63_RS2_180313_P1_180313_P2_G11_AD010	0.00583502	0.744367	0.0251112	2397326	180313_P2	0.747776	Pf9D	AUD	STR	female	c1	c1_c0	c1_c0_c0	c1_c0_c0_c0	IT-Sup	TRUE
180313_CEMBA_mm_P56_P63_RS2_180313_P1_180313_P2_G11_AD012	0.00618566	0.784068	0.0261972	2201676	180313_P2	0.624952	Pf10C	AUD	STR	female	c3	c3_c1	c3_c1_c2	c3_c1_c2_c0	IT-Deep	TRUE
180313_CEMBA_mm_P56_P63_RS2_180313_P1_180313_P2_G12_AD010	0.00537494	0.760514	0.0206015	1167847	180313_P2	-0.289799	Pf9D	AUD	STR	female	c1	c1_c0	c1_c0_c0	c1_c0_c0_c0	IT-Sup	TRUE
180313_CEMBA_mm_P56_P63_RS2_180313_P1_180313_P2_G12_AD012	0.00636139	0.759631	0.0279345	1260775	180313_P2	-0.17934	Pf10C	AUD	STR	female	c14	c14_c7	c14_c7_c1	c14_c7_c1_c0	ET	TRUE
180313_CEMBA_mm_P56_P63_RS2_180313_P1_180313_P2_G1_AD007	0.00565176	0.751344	0.0243395	1373804	180313_P2	-0.0554742	Pm9D	AUD	STR	male	c1	c1_c5	c1_c5_c0	c1_c5_c0_c1	IT-Sup	TRUE
180313_CEMBA_mm_P56_P63_RS2_180313_P1_180313_P2_G1_AD010	0.0061815	0.776616	0.024206	1084176	180313_P2	-0.397051	Pf9D	AUD	STR	female	c3	c3_c1	c3_c1_c3	c3_c1_c3_c0	IT-Deep	TRUE
180313_CEMBA_mm_P56_P63_RS2_180313_P1_180313_P2_G1_AD012	0.00654779	0.796053	0.0278542	1148025	180313_P2	-0.314496	Pf10C	AUD	STR	female	c3	c3_c4	c3_c4_c1	c3_c4_c1_c2	IT-Deep	TRUE
180313_CEMBA_mm_P56_P63_RS2_180313_P1_180313_P2_G3_AD007	0.00552027	0.782085	0.0218664	1015751	180313_P2	-0.491104	Pm9D	AUD	STR	male	c3	c3_c1	c3_c1_c3	c3_c1_c3_c0	IT-Deep	TRUE
180313_CEMBA_mm_P56_P63_RS2_180313_P1_180313_P2_G3_AD008	0.00630584	0.784879	0.0263165	1091111	180313_P2	-0.387853	Pm10C	AUD	STR	male	c3	c3_c7	c3_c7_c2	c3_c7_c2_c1	IT-Deep	TRUE
180313_CEMBA_mm_P56_P63_RS2_180313_P1_180313_P2_G3_AD010	0.0068354	0.785374	0.0287507	982954	180313_P2	-0.538455	Pf9D	AUD	STR	female	c3	c3_c4	c3_c4_c1	c3_c4_c1_c2	IT-Deep	TRUE
180313_CEMBA_mm_P56_P63_RS2_180313_P1_180313_P2_G3_AD012	0.00718287	0.778673	0.0312138	886911	180313_P2	-0.686789	Pf10C	AUD	STR	female	c14	c14_c0	c14_c0_c3	c14_c0_c3_c0	ET	TRUE
180313_CEMBA_mm_P56_P63_RS2_180313_P1_180313_P2_G4_AD008	0.00571183	0.757297	0.0235017	4060774	180313_P2	1.5081	Pm10C	AUD	STR	male	c1	c1_c0	c1_c0_c0	c1_c0_c0_c0	IT-Sup	TRUE
180313_CEMBA_mm_P56_P63_RS2_180313_P1_180313_P2_G4_AD010	0.00626475	0.769135	0.0275701	1943073	180313_P2	0.44469	Pf9D	AUD	STR	female	c14	c14_c7	c14_c7_c2	c14_c7_c2_c1	ET	TRUE
180313_CEMBA_mm_P56_P63_RS2_180313_P1_180313_P2_G4_AD012	0.00606337	0.784438	0.0244085	1744234	180313_P2	0.288943	Pf10C	AUD	STR	female	c3	c3_c1	c3_c1_c2	c3_c1_c2_c0	IT-Deep	TRUE
180313_CEMBA_mm_P56_P63_RS2_180313_P1_180313_P2_G6_AD010	0.00570161	0.762233	0.0207914	939679	180313_P2	-0.603411	Pf9D	AUD	STR	female	c1	c1_c0	c1_c0_c0	c1_c0_c0_c0	IT-Sup	TRUE
180313_CEMBA_mm_P56_P63_RS2_180313_P1_180313_P2_G6_AD012	0.0060444	0.784299	0.0244206	2024138	180313_P2	0.503657	Pf10C	AUD	STR	female	c3	c3_c1	c3_c1_c3	c3_c1_c3_c1	IT-Deep	TRUE
180313_CEMBA_mm_P56_P63_RS2_180313_P1_180313_P2_G7_AD010	0.00622592	0.785856	0.0263778	848597	180313_P2	-0.750499	Pf9D	AUD	STR	female	c3	c3_c8	c3_c8_c3	c3_c8_c3_c0	IT-Deep	TRUE
180313_CEMBA_mm_P56_P63_RS2_180313_P1_180313_P2_G7_AD012	0.00602794	0.784815	0.021636	909334	180313_P2	-0.650768	Pf10C	AUD	STR	female	c1	c1_c0	c1_c0_c0	c1_c0_c0_c1	IT-Sup	TRUE
180313_CEMBA_mm_P56_P63_RS2_180313_P1_180313_P2_G9_AD012	0.00557579	0.771206	0.0209974	770937	180313_P2	-0.888966	Pf10C	AUD	STR	female	c1	c1_c1	c1_c1_c3	c1_c1_c3_c0	IT-Sup	TRUE
180313_CEMBA_mm_P56_P63_RS2_180313_P1_180313_P2_H10_AD010	0.00532712	0.758696	0.0202563	2619480	180313_P2	0.87563	Pf9D	AUD	STR	female	c1	c1_c0	c1_c0_c4	c1_c0_c4_c1	IT-Sup	TRUE
180313_CEMBA_mm_P56_P63_RS2_180313_P1_180313_P2_H10_AD012	0.00660191	0.762857	0.0302165	2229598	180313_P2	0.643133	Pf10C	AUD	STR	female	c14	c14_c0	c14_c0_c0	c14_c0_c0_c0	ET	TRUE
180313_CEMBA_mm_P56_P63_RS2_180313_P1_180313_P2_H11_AD007	0.00555931	0.756097	0.0215965	2936597	180313_P2	1.04049	Pm9D	AUD	STR	male	c1	c1_c0	c1_c0_c0	c1_c0_c0_c0	IT-Sup	TRUE
180313_CEMBA_mm_P56_P63_RS2_180313_P1_180313_P2_H11_AD010	0.00625902	0.77365	0.0279688	1763328	180313_P2	0.30465	Pf9D	AUD	STR	female	c3	c3_c0	c3_c0_c1	c3_c0_c1_c0	IT-Deep	TRUE
180313_CEMBA_mm_P56_P63_RS2_180313_P1_180313_P2_H11_AD012	0.0062446	0.787864	0.0272464	2035605	180313_P2	0.511807	Pf10C	AUD	STR	female	c3	c3_c1	c3_c1_c0	c3_c1_c0_c1	IT-Deep	TRUE
180313_CEMBA_mm_P56_P63_RS2_180313_P1_180313_P2_H12_AD007	0.00596777	0.751076	0.0254881	758913	180313_P2	-0.911644	Pm9D	AUD	STR	male	c1	c1_c0	c1_c0_c0	c1_c0_c0_c0	IT-Sup	TRUE
180313_CEMBA_mm_P56_P63_RS2_180313_P1_180313_P2_H1_AD008	0.00845015	0.806068	0.0313705	1197482	180313_P2	-0.253646	Pm10C	AUD	STR	male	c3	c3_c4	c3_c4_c1	c3_c4_c1_c2	IT-Deep	TRUE
180313_CEMBA_mm_P56_P63_RS2_180313_P1_180313_P2_H1_AD010	0.00654068	0.793079	0.0268541	874798	180313_P2	-0.706629	Pf9D	AUD	STR	female	c3	c3_c0	c3_c0_c0	c3_c0_c0_c3	IT-Deep	TRUE
180313_CEMBA_mm_P56_P63_RS2_180313_P1_180313_P2_H1_AD012	0.00612941	0.794845	0.0252357	1614104	180313_P2	0.177083	Pf10C	AUD	STR	female	c3	c3_c1	c3_c1_c0	c3_c1_c0_c1	IT-Deep	TRUE
180313_CEMBA_mm_P56_P63_RS2_180313_P1_180313_P2_H2_AD007	0.00589257	0.765999	0.0241837	1326088	180313_P2	-0.106474	Pm9D	AUD	STR	male	c1	c1_c5	c1_c5_c3	c1_c5_c3_c0	IT-Sup	TRUE
180313_CEMBA_mm_P56_P63_RS2_180313_P1_180313_P2_H2_AD008	0.0060112	0.767696	0.0249222	1360945	180313_P2	-0.0690417	Pm10C	AUD	STR	male	c1	c1_c4	c1_c4_c1	c1_c4_c1_c1	IT-Sup	TRUE
180313_CEMBA_mm_P56_P63_RS2_180313_P1_180313_P2_H2_AD010	0.00590604	0.777561	0.0242728	1140296	180313_P2	-0.324242	Pf9D	AUD	STR	female	c3	c3_c1	c3_c1_c3	c3_c1_c3_c1	IT-Deep	TRUE
180313_CEMBA_mm_P56_P63_RS2_180313_P1_180313_P2_H3_AD007	0.00717568	0.775979	0.0320637	1582835	180313_P2	0.14886	Pm9D	AUD	STR	male	c26	c26_c1	c26_c1_c2	c26_c1_c2_c0	CLA	TRUE
180313_CEMBA_mm_P56_P63_RS2_180313_P1_180313_P2_H3_AD008	0.00615354	0.789595	0.027217	940553	180313_P2	-0.602069	Pm10C	AUD	STR	male	c3	c3_c3	c3_c3_c1	c3_c3_c1_c0	IT-Deep	TRUE
180313_CEMBA_mm_P56_P63_RS2_180313_P1_180313_P2_H3_AD010	0.00684961	0.783345	0.030781	1218009	180313_P2	-0.229126	Pf9D	AUD	STR	female	c3	c3_c4	c3_c4_c1	c3_c4_c1_c1	IT-Deep	TRUE
180313_CEMBA_mm_P56_P63_RS2_180313_P1_180313_P2_H4_AD007	0.00615593	0.770706	0.0268139	1338236	180313_P2	-0.0933179	Pm9D	AUD	STR	male	c1	c1_c5	c1_c5_c1	c1_c5_c1_c0	IT-Sup	TRUE
180313_CEMBA_mm_P56_P63_RS2_180313_P1_180313_P2_H4_AD008	0.00566244	0.767955	0.023313	848256	180313_P2	-0.751079	Pm10C	AUD	STR	male	c1	c1_c0	c1_c0_c0	c1_c0_c0_c1	IT-Sup	TRUE
180313_CEMBA_mm_P56_P63_RS2_180313_P1_180313_P2_H4_AD010	0.00594267	0.754673	0.0222276	1096459	180313_P2	-0.380799	Pf9D	AUD	STR	female	c1	c1_c6	c1_c6_c1	c1_c6_c1_c0	IT-Sup	TRUE
180313_CEMBA_mm_P56_P63_RS2_180313_P1_180313_P2_H4_AD012	0.00701156	0.77826	0.0292393	1122960	180313_P2	-0.346344	Pf10C	AUD	STR	female	c26	c26_c1	c26_c1_c0	c26_c1_c0_c1	CLA	TRUE
180313_CEMBA_mm_P56_P63_RS2_180313_P1_180313_P2_H5_AD012	0.00733559	0.779328	0.0329029	1607608	180313_P2	0.171265	Pf10C	AUD	STR	female	c3	c3_c8	c3_c8_c2	c3_c8_c2_c0	IT-Deep	TRUE
180313_CEMBA_mm_P56_P63_RS2_180313_P1_180313_P2_H6_AD007	0.00592279	0.776506	0.0251889	2567292	180313_P2	0.846597	Pm9D	AUD	STR	male	c1	c1_c0	c1_c0_c0	c1_c0_c0_c0	IT-Sup	TRUE
180313_CEMBA_mm_P56_P63_RS2_180313_P1_180313_P2_H6_AD010	0.00565479	0.769336	0.0225677	1329885	180313_P2	-0.102349	Pf9D	AUD	STR	female	c1	c1_c5	c1_c5_c0	c1_c5_c0_c0	IT-Sup	TRUE
180313_CEMBA_mm_P56_P63_RS2_180313_P1_180313_P2_H6_AD012	0.00672987	0.794145	0.0283763	1208347	180313_P2	-0.240616	Pf10C	AUD	STR	female	c3	c3_c1	c3_c1_c0	c3_c1_c0_c0	IT-Deep	TRUE
180313_CEMBA_mm_P56_P63_RS2_180313_P1_180313_P2_H7_AD007	0.00555648	0.781839	0.023047	4672490	180313_P2	1.71054	Pm9D	AUD	STR	male	c3	c3_c0	c3_c0_c1	c3_c0_c1_c0	IT-Deep	TRUE
180313_CEMBA_mm_P56_P63_RS2_180313_P1_180313_P2_H7_AD008	0.0052767	0.769688	0.0201193	4313451	180313_P2	1.59519	Pm10C	AUD	STR	male	c1	c1_c0	c1_c0_c4	c1_c0_c4_c0	IT-Sup	TRUE
180313_CEMBA_mm_P56_P63_RS2_180313_P1_180313_P2_H7_AD012	0.00523019	0.760289	0.0196027	4198498	180313_P2	1.55622	Pf10C	AUD	STR	female	c1	c1_c3	c1_c3_c3	c1_c3_c3_c1	IT-Sup	TRUE
180313_CEMBA_mm_P56_P63_RS2_180313_P1_180313_P2_H9_AD010	0.00551426	0.744382	0.019562	2800673	180313_P2	0.972123	Pf9D	AUD	STR	female	c1	c1_c3	c1_c3_c3	c1_c3_c3_c1	IT-Sup	TRUE
180313_CEMBA_mm_P56_P63_RS2_180313_P1_180313_P2_H9_AD012	0.00578172	0.776669	0.0213502	2285991	180313_P2	0.679169	Pf10C	AUD	STR	female	c1	c1_c0	c1_c0_c0	c1_c0_c0_c1	IT-Sup	TRUE
180313_CEMBA_mm_P56_P63_RS2_180313_P3_180313_P4_A10_AD008	0.00566725	0.786734	0.0243045	1711606	180313_P4	0.0357617	Pm10A	RSP	STR	male	c2	c2_c2	c2_c2_c2	c2_c2_c2_c0	CT_L6b	FALSE
180313_CEMBA_mm_P56_P63_RS2_180313_P3_180313_P4_A10_AD010	0.00640102	0.768038	0.0301264	1738160	180313_P4	0.057972	Pf9A	RSP	STR	female	c14	c14_c2	c14_c2_c1	c14_c2_c1_c0	ET	FALSE
180313_CEMBA_mm_P56_P63_RS2_180313_P3_180313_P4_A10_AD012	0.00350865	0.744395	0.00616234	1669700	180313_P4	0	Pf10A	RSP	STR	female	c10	c10_c0	c10_c0_c1	c10_c0_c1_c0	ASC	FALSE
180313_CEMBA_mm_P56_P63_RS2_180313_P3_180313_P4_A11_AD007	0.00791765	0.815469	0.0421391	735067	180313_P4	-1.18364	Pm9A	RSP	STR	male	c6	c6_c2	c6_c2_c4	c6_c2_c4_c1	MGE	FALSE
180313_CEMBA_mm_P56_P63_RS2_180313_P3_180313_P4_A11_AD008	0.00638083	0.782415	0.0299129	713364	180313_P4	-1.22688	Pm10A	RSP	STR	male	c14	c14_c2	c14_c2_c1	c14_c2_c1_c0	ET	FALSE
180313_CEMBA_mm_P56_P63_RS2_180313_P3_180313_P4_A11_AD010	0.0066586	0.780821	0.0316489	1375043	180313_P4	-0.280112	Pf9A	RSP	STR	female	c14	c14_c2	c14_c2_c0	c14_c2_c0_c0	ET	FALSE
180313_CEMBA_mm_P56_P63_RS2_180313_P3_180313_P4_A11_AD012	0.00631384	0.774472	0.027371	656665	180313_P4	-1.34636	Pf10A	RSP	STR	female	c30	c30_c4	c30_c4_c0	c30_c4_c0_c0	RSP	FALSE
180313_CEMBA_mm_P56_P63_RS2_180313_P3_180313_P4_A12_AD007	0.00452217	0.792255	0.0160658	2079948	180313_P4	0.316959	Pm9A	RSP	STR	male	c14	c14_c2	c14_c2_c0	c14_c2_c0_c0	ET	FALSE
180313_CEMBA_mm_P56_P63_RS2_180313_P3_180313_P4_A4_AD008	0.00568103	0.765539	0.0243694	1760713	180313_P4	0.0765709	Pm10A	RSP	STR	male	c14	c14_c2	c14_c2_c1	c14_c2_c1_c0	ET	FALSE
180313_CEMBA_mm_P56_P63_RS2_180313_P3_180313_P4_A4_AD010	0.00589455	0.771402	0.0256863	940609	180313_P4	-0.827922	Pf9A	RSP	STR	female	c30	c30_c4	c30_c4_c0	c30_c4_c0_c0	RSP	FALSE
180313_CEMBA_mm_P56_P63_RS2_180313_P3_180313_P4_A4_AD012	0.00521383	0.744706	0.0202203	843536	180313_P4	-0.985067	Pf10A	RSP	STR	female	c1	c1_c0	c1_c0_c3	c1_c0_c3_c0	IT-Sup	FALSE
180313_CEMBA_mm_P56_P63_RS2_180313_P3_180313_P4_A5_AD010	0.005758	0.772305	0.0251782	1727439	180313_P4	0.0490459	Pf9A	RSP	STR	female	c24	c24_c1	c24_c1_c2	c24_c1_c2_c2	RSP	FALSE
180313_CEMBA_mm_P56_P63_RS2_180313_P3_180313_P4_A5_AD012	0.00569437	0.77065	0.025546	1587838	180313_P4	-0.0725252	Pf10A	RSP	STR	female	c14	c14_c2	c14_c2_c1	c14_c2_c1_c0	ET	FALSE
180313_CEMBA_mm_P56_P63_RS2_180313_P3_180313_P4_A6_AD008	0.00551738	0.785859	0.0232538	2311742	180313_P4	0.469391	Pm10A	RSP	STR	male	c1	c1_c0	c1_c0_c3	c1_c0_c3_c2	IT-Sup	FALSE
180313_CEMBA_mm_P56_P63_RS2_180313_P3_180313_P4_A6_AD010	0.00557937	0.769959	0.024783	4546959	180313_P4	1.44531	Pf9A	RSP	STR	female	c14	c14_c2	c14_c2_c0	c14_c2_c0_c0	ET	FALSE
180313_CEMBA_mm_P56_P63_RS2_180313_P3_180313_P4_A6_AD012	0.00771172	0.786123	0.0388017	2356749	180313_P4	0.497209	Pf10A	RSP	STR	female	c14	c14_c3	c14_c3_c1	c14_c3_c1_c0	ET	FALSE
180313_CEMBA_mm_P56_P63_RS2_180313_P3_180313_P4_A7_AD007	0.00357893	0.740345	0.0106768	2846897	180313_P4	0.769801	Pm9A	RSP	STR	male	c24	c24_c2	c24_c2_c1	c24_c2_c1_c0	RSP	FALSE
180313_CEMBA_mm_P56_P63_RS2_180313_P3_180313_P4_A7_AD008	0.00573413	0.778433	0.0248215	2773240	180313_P4	0.731984	Pm10A	RSP	STR	male	c2	c2_c2	c2_c2_c3	c2_c2_c3_c0	CT_L6b	FALSE
180313_CEMBA_mm_P56_P63_RS2_180313_P3_180313_P4_A7_AD010	0.00506673	0.777408	0.0201058	5565672	180313_P4	1.73697	Pf9A	RSP	STR	female	c6	c6_c4	c6_c4_c0	c6_c4_c0_c1	MGE	FALSE
180313_CEMBA_mm_P56_P63_RS2_180313_P3_180313_P4_A7_AD012	0.00403449	0.752578	0.0113887	3150827	180313_P4	0.916142	Pf10A	RSP	STR	female	c5	c5_c0	c5_c0_c2	c5_c0_c2_c1	ODC	FALSE
180313_CEMBA_mm_P56_P63_RS2_180313_P3_180313_P4_A9_AD007	0.00541048	0.810919	0.0250575	2274535	180313_P4	0.445983	Pm9A	RSP	STR	male	c6	c6_c1	c6_c1_c2	c6_c1_c2_c1	MGE	FALSE
180313_CEMBA_mm_P56_P63_RS2_180313_P3_180313_P4_A9_AD010	0.0061946	0.779455	0.0271364	1445403	180313_P4	-0.208117	Pf9A	RSP	STR	female	c14	c14_c2	c14_c2_c2	c14_c2_c2_c0	ET	FALSE
180313_CEMBA_mm_P56_P63_RS2_180313_P3_180313_P4_A9_AD012	0.00678516	0.77777	0.0334049	1221008	180313_P4	-0.451516	Pf10A	RSP	STR	female	c14	c14_c2	c14_c2_c0	c14_c2_c0_c0	ET	FALSE
180313_CEMBA_mm_P56_P63_RS2_180313_P3_180313_P4_B10_AD007	0.0049756	0.766059	0.0207702	2066214	180313_P4	0.307401	Pm9A	RSP	STR	male	c2	c2_c9	c2_c9_c1	c2_c9_c1_c0	CT_L6b	FALSE
180313_CEMBA_mm_P56_P63_RS2_180313_P3_180313_P4_B10_AD010	0.00576534	0.780286	0.0251067	1938180	180313_P4	0.215114	Pf9A	RSP	STR	female	c3	c3_c7	c3_c7_c4	c3_c7_c4_c0	IT-Deep	FALSE
180313_CEMBA_mm_P56_P63_RS2_180313_P3_180313_P4_B10_AD012	0.00584614	0.792875	0.0261914	1762836	180313_P4	0.0783094	Pf10A	RSP	STR	female	c30	c30_c0	c30_c0_c2	c30_c0_c2_c0	RSP	FALSE
180313_CEMBA_mm_P56_P63_RS2_180313_P3_180313_P4_B11_AD007	0.0052975	0.811673	0.0227309	846414	180313_P4	-0.980154	Pm9A	RSP	STR	male	c28	c28_c6	c28_c6_c1	c28_c6_c1_c0	NP	FALSE
180313_CEMBA_mm_P56_P63_RS2_180313_P3_180313_P4_B11_AD008	0.00477509	0.772408	0.015952	1583509	180313_P4	-0.0764638	Pm10A	RSP	STR	male	c14	c14_c2	c14_c2_c1	c14_c2_c1_c0	ET	FALSE
180313_CEMBA_mm_P56_P63_RS2_180313_P3_180313_P4_B11_AD010	0.00654699	0.770384	0.0310116	687991	180313_P4	-1.27913	Pf9A	RSP	STR	female	c30	c30_c4	c30_c4_c0	c30_c4_c0_c0	RSP	FALSE
180313_CEMBA_mm_P56_P63_RS2_180313_P3_180313_P4_B11_AD012	0.00658613	0.75768	0.0309587	661743	180313_P4	-1.33525	Pf10A	RSP	STR	female	c30	c30_c1	c30_c1_c0	c30_c1_c0_c0	RSP	FALSE
180313_CEMBA_mm_P56_P63_RS2_180313_P3_180313_P4_B12_AD008	0.00554803	0.763427	0.0245116	614399	180313_P4	-1.44234	Pm10A	RSP	STR	male	c1	c1_c0	c1_c0_c3	c1_c0_c3_c1	IT-Sup	FALSE
180313_CEMBA_mm_P56_P63_RS2_180313_P3_180313_P4_B12_AD012	0.00357095	0.740617	0.00624089	594148	180313_P4	-1.49069	Pf10A	RSP	STR	female	c10	c10_c0	c10_c0_c1	c10_c0_c1_c1	ASC	FALSE
180313_CEMBA_mm_P56_P63_RS2_180313_P3_180313_P4_B4_AD007	0.00599337	0.80163	0.0286292	751895	180313_P4	-1.15099	Pm9A	RSP	STR	male	c30	c30_c2	c30_c2_c1	c30_c2_c1_c0	RSP	FALSE
180313_CEMBA_mm_P56_P63_RS2_180313_P3_180313_P4_B4_AD008	0.00463095	0.759401	0.0158828	801666	180313_P4	-1.05852	Pm10A	RSP	STR	male	c24	c24_c0	c24_c0_c0	c24_c0_c0_c0	RSP	FALSE
180313_CEMBA_mm_P56_P63_RS2_180313_P3_180313_P4_B4_AD010	0.00348229	0.752065	0.00806186	764677	180313_P4	-1.12667	Pf9A	RSP	STR	female	c10	c10_c0	c10_c0_c0	c10_c0_c0_c0	ASC	FALSE
180313_CEMBA_mm_P56_P63_RS2_180313_P3_180313_P4_B4_AD012	0.00327287	0.731184	0.00620769	738060	180313_P4	-1.17778	Pf10A	RSP	STR	female	c15	c15_c2	c15_c2_c0	c15_c2_c0_c0	MGC	FALSE
180313_CEMBA_mm_P56_P63_RS2_180313_P3_180313_P4_B5_AD008	0.00571336	0.806804	0.0264634	1873563	180313_P4	0.166196	Pm10A	RSP	STR	male	c28	c28_c5	c28_c5_c2	c28_c5_c2_c1	NP	FALSE
180313_CEMBA_mm_P56_P63_RS2_180313_P3_180313_P4_B5_AD010	0.00484822	0.778445	0.0189142	1885810	180313_P4	0.175595	Pf9A	RSP	STR	female	c2	c2_c2	c2_c2_c0	c2_c2_c0_c0	CT_L6b	FALSE
180313_CEMBA_mm_P56_P63_RS2_180313_P3_180313_P4_B5_AD012	0.00345601	0.760491	0.00850097	1837782	180313_P4	0.138377	Pf10A	RSP	STR	female	c10	c10_c0	c10_c0_c0	c10_c0_c0_c0	ASC	FALSE
180313_CEMBA_mm_P56_P63_RS2_180313_P3_180313_P4_B6_AD007	0.00474085	0.749847	0.0190084	1621413	180313_P4	-0.0423373	Pm9A	RSP	STR	male	c1	c1_c0	c1_c0_c3	c1_c0_c3_c0	IT-Sup	FALSE
180313_CEMBA_mm_P56_P63_RS2_180313_P3_180313_P4_B6_AD008	0.00518386	0.780946	0.0202278	1850609	180313_P4	0.148411	Pm10A	RSP	STR	male	c2	c2_c2	c2_c2_c0	c2_c2_c0_c0	CT_L6b	FALSE
180313_CEMBA_mm_P56_P63_RS2_180313_P3_180313_P4_B6_AD010	0.00657992	0.781619	0.0314904	1666988	180313_P4	-0.00234519	Pf9A	RSP	STR	female	c14	c14_c2	c14_c2_c0	c14_c2_c0_c0	ET	FALSE
180313_CEMBA_mm_P56_P63_RS2_180313_P3_180313_P4_B7_AD007	0.00695063	0.824699	0.0353597	1778314	180313_P4	0.0909212	Pm9A	RSP	STR	male	c6	c6_c2	c6_c2_c0	c6_c2_c0_c0	MGE	FALSE
180313_CEMBA_mm_P56_P63_RS2_180313_P3_180313_P4_B7_AD008	0.00793544	0.777388	0.0391085	1722211	180313_P4	0.044673	Pm10A	RSP	STR	male	c14	c14_c2	c14_c2_c0	c14_c2_c0_c0	ET	FALSE
180313_CEMBA_mm_P56_P63_RS2_180313_P3_180313_P4_B7_AD012	0.00338541	0.752262	0.00684766	1764422	180313_P4	0.0796067	Pf10A	RSP	STR	female	c10	c10_c0	c10_c0_c0	c10_c0_c0_c0	ASC	FALSE
180313_CEMBA_mm_P56_P63_RS2_180313_P3_180313_P4_B9_AD007	0.00604276	0.769813	0.0285664	4252705	180313_P4	1.34879	Pm9A	RSP	STR	male	c14	c14_c2	c14_c2_c0	c14_c2_c0_c0	ET	FALSE
180313_CEMBA_mm_P56_P63_RS2_180313_P3_180313_P4_B9_AD008	0.00583972	0.789195	0.0250252	2142593	180313_P4	0.359769	Pm10A	RSP	STR	male	c3	c3_c0	c3_c0_c2	c3_c0_c2_c1	IT-Deep	FALSE
180313_CEMBA_mm_P56_P63_RS2_180313_P3_180313_P4_B9_AD012	0.00336598	0.741534	0.00606337	2024972	180313_P4	0.278313	Pf10A	RSP	STR	female	c10	c10_c0	c10_c0_c1	c10_c0_c1_c0	ASC	FALSE
180313_CEMBA_mm_P56_P63_RS2_180313_P3_180313_P4_C10_AD008	0.00607772	0.784537	0.0265108	1787874	180313_P4	0.0986562	Pm10A	RSP	STR	male	c30	c30_c4	c30_c4_c1	c30_c4_c1_c1	RSP	FALSE
180313_CEMBA_mm_P56_P63_RS2_180313_P3_180313_P4_C10_AD010	0.00697899	0.771521	0.0359702	1741521	180313_P4	0.060759	Pf9A	RSP	STR	female	c14	c14_c2	c14_c2_c0	c14_c2_c0_c0	ET	FALSE
180313_CEMBA_mm_P56_P63_RS2_180313_P3_180313_P4_C10_AD012	0.00686762	0.761326	0.0319392	930008	180313_P4	-0.844274	Pf10A	RSP	STR	female	c14	c14_c2	c14_c2_c1	c14_c2_c1_c0	ET	FALSE
180313_CEMBA_mm_P56_P63_RS2_180313_P3_180313_P4_C11_AD007	0.00667457	0.801054	0.0332135	665228	180313_P4	-1.32767	Pm9A	RSP	STR	male	c6	c6_c0	c6_c0_c1	c6_c0_c1_c2	MGE	FALSE
180313_CEMBA_mm_P56_P63_RS2_180313_P3_180313_P4_C12_AD007	0.00507992	0.802526	0.0220505	1438184	180313_P4	-0.215341	Pm9A	RSP	STR	male	c28	c28_c6	c28_c6_c1	c28_c6_c1_c0	NP	FALSE
180313_CEMBA_mm_P56_P63_RS2_180313_P3_180313_P4_C12_AD010	0.00711859	0.765249	0.034933	1259181	180313_P4	-0.407103	Pf9A	RSP	STR	female	c14	c14_c2	c14_c2_c0	c14_c2_c0_c0	ET	FALSE
180313_CEMBA_mm_P56_P63_RS2_180313_P3_180313_P4_C4_AD007	0.00627363	0.762355	0.0302051	1199917	180313_P4	-0.476654	Pm9A	RSP	STR	male	c30	c30_c1	c30_c1_c0	c30_c1_c0_c1	RSP	FALSE
180313_CEMBA_mm_P56_P63_RS2_180313_P3_180313_P4_C4_AD012	0.00356065	0.737619	0.00682575	1169620	180313_P4	-0.513549	Pf10A	RSP	STR	female	c15	c15_c2	c15_c2_c2	c15_c2_c2_c0	MGC	FALSE
180313_CEMBA_mm_P56_P63_RS2_180313_P3_180313_P4_C5_AD007	0.00605461	0.797702	0.0294171	1437823	180313_P4	-0.215703	Pm9A	RSP	STR	male	c30	c30_c2	c30_c2_c0	c30_c2_c0_c0	RSP	FALSE
180313_CEMBA_mm_P56_P63_RS2_180313_P3_180313_P4_C5_AD008	0.00767891	0.785097	0.0363171	1471594	180313_P4	-0.182209	Pm10A	RSP	STR	male	c14	c14_c3	c14_c3_c1	c14_c3_c1_c1	ET	FALSE
180313_CEMBA_mm_P56_P63_RS2_180313_P3_180313_P4_C5_AD010	0.00639066	0.769804	0.0290123	1545048	180313_P4	-0.111937	Pf9A	RSP	STR	female	c30	c30_c4	c30_c4_c0	c30_c4_c0_c0	RSP	FALSE
180313_CEMBA_mm_P56_P63_RS2_180313_P3_180313_P4_C6_AD007	0.00718734	0.761623	0.035894	3239886	180313_P4	0.956354	Pm9A	RSP	STR	male	c30	c30_c1	c30_c1_c0	c30_c1_c0_c1	RSP	FALSE
180313_CEMBA_mm_P56_P63_RS2_180313_P3_180313_P4_C6_AD008	0.00414386	0.747557	0.0123522	3520071	180313_P4	1.07602	Pm10A	RSP	STR	male	c24	c24_c0	c24_c0_c0	c24_c0_c0_c0	RSP	FALSE
180313_CEMBA_mm_P56_P63_RS2_180313_P3_180313_P4_C6_AD012	0.0034887	0.766098	0.00662967	2782431	180313_P4	0.736757	Pf10A	RSP	STR	female	c10	c10_c0	c10_c0_c0	c10_c0_c0_c1	ASC	FALSE
180313_CEMBA_mm_P56_P63_RS2_180313_P3_180313_P4_C7_AD007	0.00690471	0.757322	0.0339683	3040105	180313_P4	0.864532	Pm9A	RSP	STR	male	c30	c30_c1	c30_c1_c1	c30_c1_c1_c0	RSP	FALSE
180313_CEMBA_mm_P56_P63_RS2_180313_P3_180313_P4_C7_AD008	0.00447818	0.761153	0.01528	3166012	180313_P4	0.923078	Pm10A	RSP	STR	male	c24	c24_c0	c24_c0_c0	c24_c0_c0_c0	RSP	FALSE
180313_CEMBA_mm_P56_P63_RS2_180313_P3_180313_P4_C7_AD010	0.00507504	0.758083	0.0203257	9797321	180313_P4	2.5528	Pf9A	RSP	STR	female	c14	c14_c2	c14_c2_c0	c14_c2_c0_c0	ET	FALSE
180313_CEMBA_mm_P56_P63_RS2_180313_P3_180313_P4_C7_AD012	0.00663604	0.780626	0.0324881	2908962	180313_P4	0.800916	Pf10A	RSP	STR	female	c14	c14_c2	c14_c2_c0	c14_c2_c0_c0	ET	FALSE
180313_CEMBA_mm_P56_P63_RS2_180313_P3_180313_P4_C9_AD007	0.00492231	0.808757	0.0205451	2718526	180313_P4	0.703236	Pm9A	RSP	STR	male	c11	c11_c4	c11_c4_c2	c11_c4_c2_c0	CGE	FALSE
180313_CEMBA_mm_P56_P63_RS2_180313_P3_180313_P4_C9_AD010	0.00623291	0.772339	0.0290826	5580135	180313_P4	1.74071	Pf9A	RSP	STR	female	c2	c2_c2	c2_c2_c2	c2_c2_c2_c0	CT_L6b	FALSE
180313_CEMBA_mm_P56_P63_RS2_180313_P3_180313_P4_D10_AD010	0.00519888	0.781171	0.0218172	1872344	180313_P4	0.165257	Pf9A	RSP	STR	female	c2	c2_c2	c2_c2_c2	c2_c2_c2_c0	CT_L6b	FALSE
180313_CEMBA_mm_P56_P63_RS2_180313_P3_180313_P4_D10_AD012	0.00353784	0.751306	0.00704128	2112258	180313_P4	0.339197	Pf10A	RSP	STR	female	c10	c10_c0	c10_c0_c1	c10_c0_c1_c0	ASC	FALSE
180313_CEMBA_mm_P56_P63_RS2_180313_P3_180313_P4_D11_AD007	0.00715491	0.769996	0.0350509	764565	180313_P4	-1.12688	Pm9A	RSP	STR	male	c14	c14_c2	c14_c2_c0	c14_c2_c0_c0	ET	FALSE
180313_CEMBA_mm_P56_P63_RS2_180313_P3_180313_P4_D11_AD010	0.00681594	0.785046	0.0321527	690010	180313_P4	-1.2749	Pf9A	RSP	STR	female	c14	c14_c4	c14_c4_c2	c14_c4_c2_c0	ET	FALSE
180313_CEMBA_mm_P56_P63_RS2_180313_P3_180313_P4_D5_AD008	0.00645005	0.801235	0.0290132	1839510	180313_P4	0.139733	Pm10A	RSP	STR	male	c3	c3_c4	c3_c4_c0	c3_c4_c0_c1	IT-Deep	FALSE
180313_CEMBA_mm_P56_P63_RS2_180313_P3_180313_P4_D5_AD010	0.0053319	0.754444	0.0228836	1998315	180313_P4	0.259195	Pf9A	RSP	STR	female	c1	c1_c0	c1_c0_c3	c1_c0_c3_c0	IT-Sup	FALSE
180313_CEMBA_mm_P56_P63_RS2_180313_P3_180313_P4_D5_AD012	0.00718169	0.77792	0.0361336	1795115	180313_P4	0.104487	Pf10A	RSP	STR	female	c14	c14_c2	c14_c2_c0	c14_c2_c0_c0	ET	FALSE
180313_CEMBA_mm_P56_P63_RS2_180313_P3_180313_P4_D6_AD010	0.00609491	0.790574	0.0275859	1823152	180313_P4	0.126846	Pf9A	RSP	STR	female	c14	c14_c2	c14_c2_c0	c14_c2_c0_c0	ET	FALSE
180313_CEMBA_mm_P56_P63_RS2_180313_P3_180313_P4_D6_AD012	0.00636107	0.790377	0.0289615	1547340	180313_P4	-0.109799	Pf10A	RSP	STR	female	c14	c14_c2	c14_c2_c1	c14_c2_c1_c0	ET	FALSE
180313_CEMBA_mm_P56_P63_RS2_180313_P3_180313_P4_D7_AD007	0.00355647	0.746805	0.00793092	3083297	180313_P4	0.884885	Pm9A	RSP	STR	male	c10	c10_c0	c10_c0_c0	c10_c0_c0_c0	ASC	FALSE
180313_CEMBA_mm_P56_P63_RS2_180313_P3_180313_P4_D7_AD008	0.00651756	0.78411	0.0297462	1532863	180313_P4	-0.12336	Pm10A	RSP	STR	male	c14	c14_c2	c14_c2_c0	c14_c2_c0_c0	ET	FALSE
180313_CEMBA_mm_P56_P63_RS2_180313_P3_180313_P4_D7_AD012	0.00373951	0.750107	0.00833372	1457625	180313_P4	-0.195969	Pf10A	RSP	STR	female	c10	c10_c0	c10_c0_c0	c10_c0_c0_c0	ASC	FALSE
180313_CEMBA_mm_P56_P63_RS2_180313_P3_180313_P4_D9_AD007	0.00660175	0.804286	0.0328305	2050992	180313_P4	0.296733	Pm9A	RSP	STR	male	c6	c6_c1	c6_c1_c1	c6_c1_c1_c2	MGE	FALSE
180313_CEMBA_mm_P56_P63_RS2_180313_P3_180313_P4_D9_AD010	0.00423178	0.764891	0.0134593	4087000	180313_P4	1.29145	Pf9A	RSP	STR	female	c24	c24_c1	c24_c1_c0	c24_c1_c0_c0	RSP	FALSE
180313_CEMBA_mm_P56_P63_RS2_180313_P3_180313_P4_D9_AD012	0.00344559	0.748641	0.00660518	2004371	180313_P4	0.263561	Pf10A	RSP	STR	female	c10	c10_c0	c10_c0_c0	c10_c0_c0_c1	ASC	FALSE
180313_CEMBA_mm_P56_P63_RS2_180313_P3_180313_P4_E10_AD007	0.00415902	0.758267	0.0137307	1138277	180313_P4	-0.552737	Pm9A	RSP	STR	male	c24	c24_c0	c24_c0_c0	c24_c0_c0_c0	RSP	FALSE
180313_CEMBA_mm_P56_P63_RS2_180313_P3_180313_P4_E10_AD008	0.00611917	0.808634	0.0275652	1148050	180313_P4	-0.540403	Pm10A	RSP	STR	male	c2	c2_c2	c2_c2_c2	c2_c2_c2_c0	CT_L6b	FALSE
180313_CEMBA_mm_P56_P63_RS2_180313_P3_180313_P4_E10_AD010	0.00547477	0.783352	0.0239742	2039366	180313_P4	0.288532	Pf9A	RSP	STR	female	c14	c14_c2	c14_c2_c1	c14_c2_c1_c0	ET	FALSE
180313_CEMBA_mm_P56_P63_RS2_180313_P3_180313_P4_E10_AD012	0.0064897	0.781035	0.029709	991582	180313_P4	-0.751785	Pf10A	RSP	STR	female	c14	c14_c2	c14_c2_c1	c14_c2_c1_c0	ET	FALSE
180313_CEMBA_mm_P56_P63_RS2_180313_P3_180313_P4_E11_AD007	0.00327311	0.702649	0.00472547	807476	180313_P4	-1.0481	Pm9A	RSP	STR	male	c32	c32_c0	c32_c0_c0	c32_c0_c0_c2	OPC	FALSE
180313_CEMBA_mm_P56_P63_RS2_180313_P3_180313_P4_E11_AD010	0.00619548	0.805877	0.0296265	640160	180313_P4	-1.38308	Pf9A	RSP	STR	female	c30	c30_c0	c30_c0_c1	c30_c0_c1_c0	RSP	FALSE
180313_CEMBA_mm_P56_P63_RS2_180313_P3_180313_P4_E1_AD008	0.00618443	0.815436	0.0286099	874426	180313_P4	-0.933181	Pm10A	RSP	STR	male	c28	c28_c5	c28_c5_c0	c28_c5_c0_c0	NP	FALSE
180313_CEMBA_mm_P56_P63_RS2_180313_P3_180313_P4_E1_AD010	0.006672	0.789697	0.0342762	650319	180313_P4	-1.36037	Pf9A	RSP	STR	female	c30	c30_c3	c30_c3_c1	c30_c3_c1_c0	RSP	FALSE
180313_CEMBA_mm_P56_P63_RS2_180313_P3_180313_P4_E1_AD012	0.00372116	0.752487	0.00729578	798063	180313_P4	-1.06501	Pf10A	RSP	STR	female	c10	c10_c0	c10_c0_c1	c10_c0_c1_c0	ASC	FALSE
180313_CEMBA_mm_P56_P63_RS2_180313_P3_180313_P4_E5_AD007	0.00706007	0.817167	0.0341564	649572	180313_P4	-1.36203	Pm9A	RSP	STR	male	c6	c6_c1	c6_c1_c1	c6_c1_c1_c0	MGE	FALSE
180313_CEMBA_mm_P56_P63_RS2_180313_P3_180313_P4_E5_AD008	0.0066882	0.772313	0.0299534	643121	180313_P4	-1.37643	Pm10A	RSP	STR	male	c14	c14_c2	c14_c2_c1	c14_c2_c1_c0	ET	FALSE
180313_CEMBA_mm_P56_P63_RS2_180313_P3_180313_P4_E6_AD008	0.0073036	0.769557	0.0347915	751356	180313_P4	-1.15202	Pm10A	RSP	STR	male	c14	c14_c2	c14_c2_c0	c14_c2_c0_c1	ET	FALSE
180313_CEMBA_mm_P56_P63_RS2_180313_P3_180313_P4_E6_AD010	0.00580902	0.777455	0.0253081	1531778	180313_P4	-0.124382	Pf9A	RSP	STR	female	c30	c30_c4	c30_c4_c0	c30_c4_c0_c0	RSP	FALSE
180313_CEMBA_mm_P56_P63_RS2_180313_P3_180313_P4_E6_AD012	0.00573397	0.788099	0.0251184	675359	180313_P4	-1.30586	Pf10A	RSP	STR	female	c2	c2_c9	c2_c9_c0	c2_c9_c0_c0	CT_L6b	FALSE
180313_CEMBA_mm_P56_P63_RS2_180313_P3_180313_P4_E7_AD007	0.00548522	0.77159	0.0231768	4845301	180313_P4	1.537	Pm9A	RSP	STR	male	c14	c14_c2	c14_c2_c0	c14_c2_c0_c0	ET	FALSE
180313_CEMBA_mm_P56_P63_RS2_180313_P3_180313_P4_E7_AD008	0.00534357	0.765643	0.0220081	2737454	180313_P4	0.713246	Pm10A	RSP	STR	male	c2	c2_c9	c2_c9_c1	c2_c9_c1_c0	CT_L6b	FALSE
180313_CEMBA_mm_P56_P63_RS2_180313_P3_180313_P4_E7_AD010	0.00675793	0.799946	0.0313868	2703610	180313_P4	0.695298	Pf9A	RSP	STR	female	c3	c3_c4	c3_c4_c3	c3_c4_c3_c0	IT-Deep	FALSE
180313_CEMBA_mm_P56_P63_RS2_180313_P3_180313_P4_E7_AD012	0.00657069	0.7944	0.0299931	2481632	180313_P4	0.5717	Pf10A	RSP	STR	female	c14	c14_c2	c14_c2_c3	c14_c2_c3_c0	ET	FALSE
180313_CEMBA_mm_P56_P63_RS2_180313_P3_180313_P4_E9_AD008	0.00500494	0.730948	0.019199	2651984	180313_P4	0.667483	Pm10A	RSP	STR	male	c1	c1_c0	c1_c0_c3	c1_c0_c3_c0	IT-Sup	FALSE
180313_CEMBA_mm_P56_P63_RS2_180313_P3_180313_P4_E9_AD010	0.00501919	0.762338	0.0207055	2328355	180313_P4	0.479722	Pf9A	RSP	STR	female	c1	c1_c0	c1_c0_c3	c1_c0_c3_c0	IT-Sup	FALSE
180313_CEMBA_mm_P56_P63_RS2_180313_P3_180313_P4_E9_AD012	0.00657714	0.793701	0.0315413	2345268	180313_P4	0.490164	Pf10A	RSP	STR	female	c14	c14_c2	c14_c2_c0	c14_c2_c0_c0	ET	FALSE
180313_CEMBA_mm_P56_P63_RS2_180313_P3_180313_P4_F10_AD007	0.00584963	0.782089	0.0270616	2175230	180313_P4	0.381579	Pm9A	RSP	STR	male	c6	c6_c0	c6_c0_c1	c6_c0_c1_c2	MGE	FALSE
180313_CEMBA_mm_P56_P63_RS2_180313_P3_180313_P4_F10_AD008	0.00696619	0.77969	0.0345881	737915	180313_P4	-1.17806	Pm10A	RSP	STR	male	c14	c14_c2	c14_c2_c0	c14_c2_c0_c0	ET	FALSE
180313_CEMBA_mm_P56_P63_RS2_180313_P3_180313_P4_F12_AD007	0.00514214	0.765535	0.0214893	594719	180313_P4	-1.48931	Pm9A	RSP	STR	male	c14	c14_c7	c14_c7_c4	c14_c7_c4_c4	ET	FALSE
180313_CEMBA_mm_P56_P63_RS2_180313_P3_180313_P4_F1_AD007	0.00481693	0.775562	0.0192828	1389186	180313_P4	-0.265349	Pm9A	RSP	STR	male	c2	c2_c2	c2_c2_c0	c2_c2_c0_c0	CT_L6b	FALSE
180313_CEMBA_mm_P56_P63_RS2_180313_P3_180313_P4_F1_AD008	0.00573901	0.773204	0.0249718	2951766	180313_P4	0.821989	Pm10A	RSP	STR	male	c14	c14_c2	c14_c2_c0	c14_c2_c0_c0	ET	FALSE
180313_CEMBA_mm_P56_P63_RS2_180313_P3_180313_P4_F1_AD010	0.0061716	0.788981	0.0293216	1205700	180313_P4	-0.469718	Pf9A	RSP	STR	female	c3	c3_c0	c3_c0_c5	c3_c0_c5_c1	IT-Deep	FALSE
180313_CEMBA_mm_P56_P63_RS2_180313_P3_180313_P4_F1_AD012	0.00662762	0.789014	0.0309146	1372413	180313_P4	-0.282874	Pf10A	RSP	STR	female	c14	c14_c2	c14_c2_c0	c14_c2_c0_c1	ET	FALSE
180313_CEMBA_mm_P56_P63_RS2_180313_P3_180313_P4_F7_AD007	0.00580576	0.826105	0.0272449	1509014	180313_P4	-0.145983	Pm9A	RSP	STR	male	c28	c28_c3	c28_c3_c2	c28_c3_c2_c2	NP	FALSE
180313_CEMBA_mm_P56_P63_RS2_180313_P3_180313_P4_F7_AD008	0.00487516	0.761622	0.0192213	1584066	180313_P4	-0.0759565	Pm10A	RSP	STR	male	c1	c1_c0	c1_c0_c3	c1_c0_c3_c0	IT-Sup	FALSE
180313_CEMBA_mm_P56_P63_RS2_180313_P3_180313_P4_F7_AD010	0.0051748	0.777788	0.0220156	2961671	180313_P4	0.826822	Pf9A	RSP	STR	female	c2	c2_c2	c2_c2_c0	c2_c2_c0_c0	CT_L6b	FALSE
180313_CEMBA_mm_P56_P63_RS2_180313_P3_180313_P4_F7_AD012	0.00648188	0.765065	0.0300001	1473815	180313_P4	-0.180033	Pf10A	RSP	STR	female	c14	c14_c2	c14_c2_c0	c14_c2_c0_c0	ET	FALSE
180313_CEMBA_mm_P56_P63_RS2_180313_P3_180313_P4_F9_AD007	0.00592106	0.787375	0.0275278	783317	180313_P4	-1.09192	Pm9A	RSP	STR	male	c30	c30_c4	c30_c4_c0	c30_c4_c0_c0	RSP	FALSE
180313_CEMBA_mm_P56_P63_RS2_180313_P3_180313_P4_F9_AD008	0.00656153	0.800044	0.0295843	764639	180313_P4	-1.12674	Pm10A	RSP	STR	male	c3	c3_c0	c3_c0_c2	c3_c0_c2_c1	IT-Deep	FALSE
180313_CEMBA_mm_P56_P63_RS2_180313_P3_180313_P4_F9_AD012	0.00533833	0.790759	0.0248709	666124	180313_P4	-1.32573	Pf10A	RSP	STR	female	c2	c2_c2	c2_c2_c2	c2_c2_c2_c0	CT_L6b	FALSE
180313_CEMBA_mm_P56_P63_RS2_180313_P3_180313_P4_G10_AD007	0.00472796	0.789127	0.0187377	1715784	180313_P4	0.039279	Pm9A	RSP	STR	male	c14	c14_c2	c14_c2_c0	c14_c2_c0_c0	ET	FALSE
180313_CEMBA_mm_P56_P63_RS2_180313_P3_180313_P4_G10_AD010	0.00501225	0.772342	0.0224982	823498	180313_P4	-1.01975	Pf9A	RSP	STR	female	c2	c2_c9	c2_c9_c0	c2_c9_c0_c0	CT_L6b	FALSE
180313_CEMBA_mm_P56_P63_RS2_180313_P3_180313_P4_G10_AD012	0.00615043	0.774625	0.0286957	674720	180313_P4	-1.30723	Pf10A	RSP	STR	female	c14	c14_c2	c14_c2_c1	c14_c2_c1_c0	ET	FALSE
180313_CEMBA_mm_P56_P63_RS2_180313_P3_180313_P4_G11_AD007	0.00654428	0.770518	0.0325771	3067812	180313_P4	0.877621	Pm9A	RSP	STR	male	c14	c14_c2	c14_c2_c0	c14_c2_c0_c0	ET	FALSE
180313_CEMBA_mm_P56_P63_RS2_180313_P3_180313_P4_G11_AD008	0.0054967	0.76965	0.023164	4998053	180313_P4	1.58178	Pm10A	RSP	STR	male	c14	c14_c2	c14_c2_c1	c14_c2_c1_c0	ET	FALSE
180313_CEMBA_mm_P56_P63_RS2_180313_P3_180313_P4_G11_AD010	0.00516769	0.772677	0.0233047	2949601	180313_P4	0.820931	Pf9A	RSP	STR	female	c2	c2_c9	c2_c9_c0	c2_c9_c0_c0	CT_L6b	FALSE
180313_CEMBA_mm_P56_P63_RS2_180313_P3_180313_P4_G11_AD012	0.00346794	0.739929	0.00653157	2090279	180313_P4	0.324107	Pf10A	RSP	STR	female	c10	c10_c0	c10_c0_c1	c10_c0_c1_c0	ASC	FALSE
180313_CEMBA_mm_P56_P63_RS2_180313_P3_180313_P4_G12_AD007	0.00396757	0.744627	0.0150084	1199669	180313_P4	-0.476953	Pm9A	RSP	STR	male	c11	c11_c3	c11_c3_c1	c11_c3_c1_c0	CGE	FALSE
180313_CEMBA_mm_P56_P63_RS2_180313_P3_180313_P4_G12_AD008	0.00493715	0.766355	0.0202912	1597360	180313_P4	-0.0638994	Pm10A	RSP	STR	male	c2	c2_c2	c2_c2_c1	c2_c2_c1_c2	CT_L6b	FALSE
180313_CEMBA_mm_P56_P63_RS2_180313_P3_180313_P4_G12_AD010	0.00528955	0.782115	0.0227526	1589078	180313_P4	-0.071399	Pf9A	RSP	STR	female	c3	c3_c0	c3_c0_c2	c3_c0_c2_c1	IT-Deep	FALSE
180313_CEMBA_mm_P56_P63_RS2_180313_P3_180313_P4_G12_AD012	0.00543124	0.780887	0.0224183	1427567	180313_P4	-0.22603	Pf10A	RSP	STR	female	c2	c2_c2	c2_c2_c2	c2_c2_c2_c0	CT_L6b	FALSE
180313_CEMBA_mm_P56_P63_RS2_180313_P3_180313_P4_G1_AD007	0.00571219	0.791313	0.0265009	1550794	180313_P4	-0.106582	Pm9A	RSP	STR	male	c2	c2_c2	c2_c2_c2	c2_c2_c2_c0	CT_L6b	FALSE
180313_CEMBA_mm_P56_P63_RS2_180313_P3_180313_P4_G1_AD012	0.00459682	0.759274	0.015307	1527168	180313_P4	-0.12873	Pf10A	RSP	STR	female	c24	c24_c0	c24_c0_c0	c24_c0_c0_c0	RSP	FALSE
180313_CEMBA_mm_P56_P63_RS2_180313_P3_180313_P4_G3_AD007	0.00522567	0.767399	0.0228863	1635838	180313_P4	-0.029559	Pm9A	RSP	STR	male	c24	c24_c1	c24_c1_c1	c24_c1_c1_c1	RSP	FALSE
180313_CEMBA_mm_P56_P63_RS2_180313_P3_180313_P4_G3_AD008	0.00618894	0.813513	0.027228	1813011	180313_P4	0.118799	Pm10A	RSP	STR	male	c2	c2_c2	c2_c2_c2	c2_c2_c2_c0	CT_L6b	FALSE
180313_CEMBA_mm_P56_P63_RS2_180313_P3_180313_P4_G3_AD010	0.00691339	0.788652	0.0337684	1683888	180313_P4	0.0122073	Pf9A	RSP	STR	female	c14	c14_c2	c14_c2_c0	c14_c2_c0_c0	ET	FALSE
180313_CEMBA_mm_P56_P63_RS2_180313_P3_180313_P4_G3_AD012	0.00646475	0.782977	0.0314093	1553687	180313_P4	-0.103893	Pf10A	RSP	STR	female	c14	c14_c2	c14_c2_c0	c14_c2_c0_c0	ET	FALSE
180313_CEMBA_mm_P56_P63_RS2_180313_P3_180313_P4_G4_AD008	0.00651841	0.783072	0.0307238	1645599	180313_P4	-0.0209761	Pm10A	RSP	STR	male	c14	c14_c2	c14_c2_c0	c14_c2_c0_c0	ET	FALSE
180313_CEMBA_mm_P56_P63_RS2_180313_P3_180313_P4_G4_AD010	0.005945	0.761305	0.0281335	1598020	180313_P4	-0.0633034	Pf9A	RSP	STR	female	c1	c1_c0	c1_c0_c3	c1_c0_c3_c1	IT-Sup	FALSE
180313_CEMBA_mm_P56_P63_RS2_180313_P3_180313_P4_G4_AD012	0.00698733	0.769196	0.0324881	1457058	180313_P4	-0.196531	Pf10A	RSP	STR	female	c14	c14_c2	c14_c2_c1	c14_c2_c1_c0	ET	FALSE
180313_CEMBA_mm_P56_P63_RS2_180313_P3_180313_P4_G6_AD008	0.00590783	0.813588	0.0268781	580157	180313_P4	-1.52507	Pm10A	RSP	STR	male	c28	c28_c5	c28_c5_c0	c28_c5_c0_c1	NP	FALSE
180313_CEMBA_mm_P56_P63_RS2_180313_P3_180313_P4_G7_AD007	0.00409869	0.747548	0.0123496	845404	180313_P4	-0.981876	Pm9A	RSP	STR	male	c24	c24_c2	c24_c2_c0	c24_c2_c0_c0	RSP	FALSE
180313_CEMBA_mm_P56_P63_RS2_180313_P3_180313_P4_G7_AD008	0.00612615	0.793841	0.0275435	849469	180313_P4	-0.974956	Pm10A	RSP	STR	male	c30	c30_c0	c30_c0_c1	c30_c0_c1_c0	RSP	FALSE
180313_CEMBA_mm_P56_P63_RS2_180313_P3_180313_P4_G7_AD010	0.00633155	0.78877	0.0293221	793157	180313_P4	-1.07391	Pf9A	RSP	STR	female	c3	c3_c4	c3_c4_c3	c3_c4_c3_c1	IT-Deep	FALSE
180313_CEMBA_mm_P56_P63_RS2_180313_P3_180313_P4_G7_AD012	0.00519481	0.769866	0.0208376	748614	180313_P4	-1.15729	Pf10A	RSP	STR	female	c24	c24_c1	c24_c1_c2	c24_c1_c2_c0	RSP	FALSE
180313_CEMBA_mm_P56_P63_RS2_180313_P3_180313_P4_G9_AD007	0.00649144	0.78395	0.0319133	769015	180313_P4	-1.11851	Pm9A	RSP	STR	male	c14	c14_c2	c14_c2_c0	c14_c2_c0_c0	ET	FALSE
180313_CEMBA_mm_P56_P63_RS2_180313_P3_180313_P4_G9_AD008	0.00626135	0.794623	0.0290921	789364	180313_P4	-1.08083	Pm10A	RSP	STR	male	c30	c30_c0	c30_c0_c1	c30_c0_c1_c0	RSP	FALSE
180313_CEMBA_mm_P56_P63_RS2_180313_P3_180313_P4_G9_AD010	0.00597664	0.780838	0.0271523	743981	180313_P4	-1.16625	Pf9A	RSP	STR	female	c3	c3_c4	c3_c4_c0	c3_c4_c0_c1	IT-Deep	FALSE
180313_CEMBA_mm_P56_P63_RS2_180313_P3_180313_P4_H10_AD007	0.00698601	0.761258	0.0358604	6639641	180313_P4	1.99152	Pm9A	RSP	STR	male	c30	c30_c1	c30_c1_c0	c30_c1_c0_c1	RSP	FALSE
180313_CEMBA_mm_P56_P63_RS2_180313_P3_180313_P4_H10_AD008	0.00623335	0.76188	0.0288252	3876406	180313_P4	1.21513	Pm10A	RSP	STR	male	c14	c14_c2	c14_c2_c1	c14_c2_c1_c0	ET	FALSE
180313_CEMBA_mm_P56_P63_RS2_180313_P3_180313_P4_H10_AD012	0.00361522	0.749773	0.00825605	2547077	180313_P4	0.609254	Pf10A	RSP	STR	female	c10	c10_c0	c10_c0_c0	c10_c0_c0_c0	ASC	FALSE
180313_CEMBA_mm_P56_P63_RS2_180313_P3_180313_P4_H11_AD008	0.00728424	0.762388	0.0362166	2798358	180313_P4	0.744992	Pm10A	RSP	STR	male	c14	c14_c2	c14_c2_c0	c14_c2_c0_c0	ET	FALSE
180313_CEMBA_mm_P56_P63_RS2_180313_P3_180313_P4_H11_AD012	0.00520442	0.792045	0.0208638	1801669	180313_P4	0.109745	Pf10A	RSP	STR	female	c2	c2_c2	c2_c2_c0	c2_c2_c0_c0	CT_L6b	FALSE
180313_CEMBA_mm_P56_P63_RS2_180313_P3_180313_P4_H12_AD007	0.00660617	0.824015	0.0340192	1617152	180313_P4	-0.0461336	Pm9A	RSP	STR	male	c6	c6_c3	c6_c3_c2	c6_c3_c2_c0	MGE	FALSE
180313_CEMBA_mm_P56_P63_RS2_180313_P3_180313_P4_H12_AD008	0.00703931	0.761971	0.0355359	1387706	180313_P4	-0.266887	Pm10A	RSP	STR	male	c14	c14_c2	c14_c2_c0	c14_c2_c0_c0	ET	FALSE
180313_CEMBA_mm_P56_P63_RS2_180313_P3_180313_P4_H12_AD010	0.00534389	0.774976	0.0237807	1439231	180313_P4	-0.214291	Pf9A	RSP	STR	female	c30	c30_c4	c30_c4_c0	c30_c4_c0_c0	RSP	FALSE
180313_CEMBA_mm_P56_P63_RS2_180313_P3_180313_P4_H1_AD007	0.00554895	0.761296	0.0242079	3331597	180313_P4	0.996625	Pm9A	RSP	STR	male	c14	c14_c2	c14_c2_c0	c14_c2_c0_c0	ET	FALSE
180313_CEMBA_mm_P56_P63_RS2_180313_P3_180313_P4_H1_AD010	0.00543914	0.748323	0.0233886	1425283	180313_P4	-0.228341	Pf9A	RSP	STR	female	c1	c1_c0	c1_c0_c3	c1_c0_c3_c1	IT-Sup	FALSE
180313_CEMBA_mm_P56_P63_RS2_180313_P3_180313_P4_H2_AD007	0.00643385	0.816917	0.0323877	3710314	180313_P4	1.15195	Pm9A	RSP	STR	male	c6	c6_c0	c6_c0_c1	c6_c0_c1_c2	MGE	FALSE
180313_CEMBA_mm_P56_P63_RS2_180313_P3_180313_P4_H2_AD010	0.0049859	0.779332	0.0208032	3205807	180313_P4	0.941099	Pf9A	RSP	STR	female	c2	c2_c2	c2_c2_c1	c2_c2_c1_c1	CT_L6b	FALSE
180313_CEMBA_mm_P56_P63_RS2_180313_P3_180313_P4_H2_AD012	0.00313348	0.739932	0.00555287	1556588	180313_P4	-0.101202	Pf10A	RSP	STR	female	c10	c10_c0	c10_c0_c1	c10_c0_c1_c1	ASC	FALSE
180313_CEMBA_mm_P56_P63_RS2_180313_P3_180313_P4_H3_AD007	0.00646332	0.763112	0.031272	1616384	180313_P4	-0.0468189	Pm9A	RSP	STR	male	c30	c30_c1	c30_c1_c1	c30_c1_c1_c0	RSP	FALSE
180313_CEMBA_mm_P56_P63_RS2_180313_P3_180313_P4_H3_AD008	0.00620453	0.819128	0.0278887	1743325	180313_P4	0.0622526	Pm10A	RSP	STR	male	c28	c28_c5	c28_c5_c3	c28_c5_c3_c3	NP	FALSE
180313_CEMBA_mm_P56_P63_RS2_180313_P3_180313_P4_H3_AD010	0.0056756	0.780744	0.0254883	1617652	180313_P4	-0.0456876	Pf9A	RSP	STR	female	c2	c2_c9	c2_c9_c0	c2_c9_c0_c0	CT_L6b	FALSE
180313_CEMBA_mm_P56_P63_RS2_180313_P3_180313_P4_H3_AD012	0.00412756	0.767794	0.0161697	1222820	180313_P4	-0.449377	Pf10A	RSP	STR	female	c24	c24_c0	c24_c0_c0	c24_c0_c0_c0	RSP	FALSE
180313_CEMBA_mm_P56_P63_RS2_180313_P3_180313_P4_H4_AD008	0.00702059	0.772849	0.0328295	834887	180313_P4	-0.999936	Pm10A	RSP	STR	male	c14	c14_c4	c14_c4_c2	c14_c4_c2_c0	ET	FALSE
180313_CEMBA_mm_P56_P63_RS2_180313_P3_180313_P4_H4_AD010	0.00560756	0.767019	0.0246065	1238267	180313_P4	-0.431266	Pf9A	RSP	STR	female	c1	c1_c3	c1_c3_c0	c1_c3_c0_c0	IT-Sup	FALSE
180313_CEMBA_mm_P56_P63_RS2_180313_P3_180313_P4_H4_AD012	0.00534359	0.788087	0.0236771	2102621	180313_P4	0.3326	Pf10A	RSP	STR	female	c2	c2_c2	c2_c2_c1	c2_c2_c1_c1	CT_L6b	FALSE
180313_CEMBA_mm_P56_P63_RS2_180313_P3_180313_P4_H5_AD010	0.00656731	0.781152	0.0305148	1500637	180313_P4	-0.154014	Pf9A	RSP	STR	female	c3	c3_c0	c3_c0_c5	c3_c0_c5_c1	IT-Deep	FALSE
180313_CEMBA_mm_P56_P63_RS2_180313_P3_180313_P4_H6_AD007	0.00765112	0.825066	0.0415726	1015818	180313_P4	-0.716947	Pm9A	RSP	STR	male	c6	c6_c2	c6_c2_c0	c6_c2_c0_c0	MGE	FALSE
180313_CEMBA_mm_P56_P63_RS2_180313_P3_180313_P4_H6_AD012	0.00595691	0.810154	0.0271854	1027745	180313_P4	-0.700107	Pf10A	RSP	STR	female	c2	c2_c2	c2_c2_c2	c2_c2_c2_c0	CT_L6b	FALSE
180313_CEMBA_mm_P56_P63_RS2_180313_P3_180313_P4_H7_AD007	0.00736743	0.813179	0.0375049	3528853	180313_P4	1.07961	Pm9A	RSP	STR	male	c18	c18_c4	c18_c4_c2	c18_c4_c2_c0	CT_L6b	FALSE
180313_CEMBA_mm_P56_P63_RS2_180313_P3_180313_P4_H7_AD010	0.00506731	0.792186	0.0212473	3659130	180313_P4	1.13191	Pf9A	RSP	STR	female	c28	c28_c5	c28_c5_c0	c28_c5_c0_c0	NP	FALSE
180313_CEMBA_mm_P56_P63_RS2_180313_P3_180313_P4_H9_AD007	0.00546256	0.755301	0.0244591	3302540	180313_P4	0.983987	Pm9A	RSP	STR	male	c1	c1_c3	c1_c3_c0	c1_c3_c0_c0	IT-Sup	FALSE
180313_CEMBA_mm_P56_P63_RS2_180313_P3_180313_P4_H9_AD008	0.00611395	0.804656	0.0277184	3851213	180313_P4	1.20572	Pm10A	RSP	STR	male	c28	c28_c5	c28_c5_c1	c28_c5_c1_c0	NP	FALSE
180313_CEMBA_mm_P56_P63_RS2_180313_P3_180313_P4_H9_AD010	0.0059707	0.782741	0.0270196	3468751	180313_P4	1.05483	Pf9A	RSP	STR	female	c3	c3_c0	c3_c0_c2	c3_c0_c2_c1	IT-Deep	FALSE
180313_CEMBA_mm_P56_P63_RS2_180313_P3_180313_P4_H9_AD012	0.00592052	0.770914	0.0275716	3217461	180313_P4	0.946334	Pf10A	RSP	STR	female	c14	c14_c2	c14_c2_c1	c14_c2_c1_c0	ET	FALSE
180313_CEMBA_mm_P56_P63_RS2_180313_P5_180313_P6_A10_AD001	0.00519159	0.779637	0.0203282	760818	180313_P5	-0.724208	Pf9B	PTLp	STR	female	c3	c3_c1	c3_c1_c2	c3_c1_c2_c1	IT-Deep	TRUE
180313_CEMBA_mm_P56_P63_RS2_180313_P5_180313_P6_A10_AD002	0.00647358	0.792133	0.0283194	668318	180313_P5	-0.911225	Pf9B	PTLp	STR	female	c3	c3_c4	c3_c4_c1	c3_c4_c1_c1	IT-Deep	TRUE
180313_CEMBA_mm_P56_P63_RS2_180313_P5_180313_P6_A10_AD004	0.00597825	0.7933	0.0272361	733661	180313_P5	-0.776646	Pm9B	PTLp	STR	male	c30	c30_c0	c30_c0_c0	c30_c0_c0_c0	RSP	FALSE
180313_CEMBA_mm_P56_P63_RS2_180313_P5_180313_P6_A10_AD006	0.00624941	0.793843	0.0259029	591357	180313_P5	-1.08773	Pm9B	PTLp	STR	male	c30	c30_c0	c30_c0_c0	c30_c0_c0_c0	RSP	FALSE
180313_CEMBA_mm_P56_P63_RS2_180313_P5_180313_P6_A11_AD001	0.00507787	0.781325	0.0206084	763398	180313_P5	-0.719324	Pf9B	PTLp	STR	female	c1	c1_c1	c1_c1_c3	c1_c1_c3_c1	IT-Sup	TRUE
180313_CEMBA_mm_P56_P63_RS2_180313_P5_180313_P6_A11_AD002	0.00675682	0.785485	0.0300797	802985	180313_P5	-0.646386	Pf9B	PTLp	STR	female	c14	c14_c4	c14_c4_c1	c14_c4_c1_c0	ET	TRUE
180313_CEMBA_mm_P56_P63_RS2_180313_P5_180313_P6_A11_AD006	0.00609226	0.793398	0.02564	841695	180313_P5	-0.578462	Pm9B	PTLp	STR	male	c30	c30_c4	c30_c4_c1	c30_c4_c1_c1	RSP	FALSE
180313_CEMBA_mm_P56_P63_RS2_180313_P5_180313_P6_A12_AD001	0.00536869	0.779814	0.022014	877619	180313_P5	-0.518165	Pf9B	PTLp	STR	female	c1	c1_c3	c1_c3_c4	c1_c3_c4_c0	IT-Sup	TRUE
180313_CEMBA_mm_P56_P63_RS2_180313_P5_180313_P6_A12_AD002	0.00646703	0.794057	0.0279799	757315	180313_P5	-0.730866	Pf9B	PTLp	STR	female	c3	c3_c4	c3_c4_c1	c3_c4_c1_c1	IT-Deep	TRUE
180313_CEMBA_mm_P56_P63_RS2_180313_P5_180313_P6_A5_AD001	0.00529098	0.767318	0.0209387	935113	180313_P5	-0.426619	Pf9B	PTLp	STR	female	c1	c1_c3	c1_c3_c4	c1_c3_c4_c2	IT-Sup	TRUE
180313_CEMBA_mm_P56_P63_RS2_180313_P5_180313_P6_A5_AD004	0.00646613	0.776866	0.0296721	918728	180313_P5	-0.452122	Pm9B	PTLp	STR	male	c30	c30_c4	c30_c4_c0	c30_c4_c0_c0	RSP	FALSE
180313_CEMBA_mm_P56_P63_RS2_180313_P5_180313_P6_A5_AD006	0.00659191	0.785173	0.0288985	1056165	180313_P5	-0.250996	Pm9B	PTLp	STR	male	c14	c14_c2	c14_c2_c2	c14_c2_c2_c0	ET	FALSE
180313_CEMBA_mm_P56_P63_RS2_180313_P5_180313_P6_A6_AD001	0.00541125	0.782091	0.0232457	1067650	180313_P5	-0.235393	Pf9B	PTLp	STR	female	c3	c3_c4	c3_c4_c0	c3_c4_c0_c0	IT-Deep	TRUE
180313_CEMBA_mm_P56_P63_RS2_180313_P5_180313_P6_A6_AD002	0.00541414	0.767611	0.021401	841678	180313_P5	-0.578491	Pf9B	PTLp	STR	female	c1	c1_c0	c1_c0_c0	c1_c0_c0_c0	IT-Sup	TRUE
180313_CEMBA_mm_P56_P63_RS2_180313_P5_180313_P6_A6_AD004	0.00636298	0.79497	0.0289793	1115746	180313_P5	-0.171823	Pm9B	PTLp	STR	male	c14	c14_c8	c14_c8_c0	c14_c8_c0_c1	ET	FALSE
180313_CEMBA_mm_P56_P63_RS2_180313_P5_180313_P6_A6_AD006	0.0054367	0.789777	0.0206883	1212659	180313_P5	-0.0516575	Pm9B	PTLp	STR	male	c1	c1_c3	c1_c3_c4	c1_c3_c4_c0	IT-Sup	FALSE
180313_CEMBA_mm_P56_P63_RS2_180313_P5_180313_P6_A7_AD001	0.0062602	0.77143	0.027571	1418722	180313_P5	0.174761	Pf9B	PTLp	STR	female	c14	c14_c5	c14_c5_c1	c14_c5_c1_c0	ET	TRUE
180313_CEMBA_mm_P56_P63_RS2_180313_P5_180313_P6_A7_AD002	0.00607778	0.794191	0.02468	2452424	180313_P5	0.964377	Pf9B	PTLp	STR	female	c3	c3_c1	c3_c1_c0	c3_c1_c0_c0	IT-Deep	TRUE
180313_CEMBA_mm_P56_P63_RS2_180313_P5_180313_P6_A7_AD004	0.0066154	0.795605	0.0294099	1432247	180313_P5	0.188449	Pm9B	PTLp	STR	male	c3	c3_c4	c3_c4_c1	c3_c4_c1_c0	IT-Deep	FALSE
180313_CEMBA_mm_P56_P63_RS2_180313_P5_180313_P6_A7_AD006	0.00554012	0.785301	0.0216163	1451104	180313_P5	0.20732	Pm9B	PTLp	STR	male	c2	c2_c0	c2_c0_c0	c2_c0_c0_c2	CT_L6b	FALSE
180313_CEMBA_mm_P56_P63_RS2_180313_P5_180313_P6_A9_AD001	0.00562729	0.785097	0.0233056	1087856	180313_P5	-0.208344	Pf9B	PTLp	STR	female	c1	c1_c0	c1_c0_c2	c1_c0_c2_c1	IT-Sup	TRUE
180313_CEMBA_mm_P56_P63_RS2_180313_P5_180313_P6_A9_AD002	0.00673326	0.77583	0.0295368	1047870	180313_P5	-0.262372	Pf9B	PTLp	STR	female	c14	c14_c0	c14_c0_c0	c14_c0_c0_c0	ET	TRUE
180313_CEMBA_mm_P56_P63_RS2_180313_P5_180313_P6_A9_AD006	0.00595304	0.792051	0.0234676	1196473	180313_P5	-0.0710436	Pm9B	PTLp	STR	male	c3	c3_c1	c3_c1_c2	c3_c1_c2_c1	IT-Deep	FALSE
180313_CEMBA_mm_P56_P63_RS2_180313_P5_180313_P6_B10_AD001	0.00688773	0.805338	0.0324788	938494	180313_P5	-0.421412	Pf9B	PTLp	STR	female	c14	c14_c3	c14_c3_c4	c14_c3_c4_c4	ET	TRUE
180313_CEMBA_mm_P56_P63_RS2_180313_P5_180313_P6_B10_AD002	0.00675309	0.796093	0.0286197	931841	180313_P5	-0.431676	Pf9B	PTLp	STR	female	c3	c3_c0	c3_c0_c5	c3_c0_c5_c1	IT-Deep	TRUE
180313_CEMBA_mm_P56_P63_RS2_180313_P5_180313_P6_B10_AD004	0.00526489	0.795077	0.020981	1884633	180313_P5	0.584452	Pm9B	PTLp	STR	male	c1	c1_c3	c1_c3_c4	c1_c3_c4_c0	IT-Sup	FALSE
180313_CEMBA_mm_P56_P63_RS2_180313_P5_180313_P6_B11_AD001	0.00557203	0.800002	0.0240332	752328	180313_P5	-0.740398	Pf9B	PTLp	STR	female	c2	c2_c2	c2_c2_c2	c2_c2_c2_c0	CT_L6b	TRUE
180313_CEMBA_mm_P56_P63_RS2_180313_P5_180313_P6_B11_AD002	0.00564684	0.782225	0.02121	667587	180313_P5	-0.912804	Pf9B	PTLp	STR	female	c1	c1_c3	c1_c3_c4	c1_c3_c4_c0	IT-Sup	TRUE
180313_CEMBA_mm_P56_P63_RS2_180313_P5_180313_P6_B11_AD004	0.0068388	0.796226	0.0328762	752233	180313_P5	-0.74058	Pm9B	PTLp	STR	male	c3	c3_c4	c3_c4_c3	c3_c4_c3_c0	IT-Deep	FALSE
180313_CEMBA_mm_P56_P63_RS2_180313_P5_180313_P6_B11_AD006	0.00728865	0.792695	0.0331357	775794	180313_P5	-0.696086	Pm9B	PTLp	STR	male	c14	c14_c4	c14_c4_c2	c14_c4_c2_c0	ET	FALSE
180313_CEMBA_mm_P56_P63_RS2_180313_P5_180313_P6_B12_AD002	0.0058522	0.781689	0.0220155	702228	180313_P5	-0.83982	Pf9B	PTLp	STR	female	c1	c1_c0	c1_c0_c2	c1_c0_c2_c1	IT-Sup	TRUE
180313_CEMBA_mm_P56_P63_RS2_180313_P5_180313_P6_B12_AD004	0.00516571	0.78639	0.0201	785989	180313_P5	-0.67725	Pm9B	PTLp	STR	male	c2	c2_c1	c2_c1_c1	c2_c1_c1_c3	CT_L6b	FALSE
180313_CEMBA_mm_P56_P63_RS2_180313_P5_180313_P6_B12_AD006	0.00581429	0.779495	0.0238797	789641	180313_P5	-0.670563	Pm9B	PTLp	STR	male	c1	c1_c3	c1_c3_c0	c1_c3_c0_c0	IT-Sup	FALSE
180313_CEMBA_mm_P56_P63_RS2_180313_P5_180313_P6_B5_AD001	0.00523131	0.790759	0.0208454	1113145	180313_P5	-0.17519	Pf9B	PTLp	STR	female	c1	c1_c3	c1_c3_c4	c1_c3_c4_c0	IT-Sup	TRUE
180313_CEMBA_mm_P56_P63_RS2_180313_P5_180313_P6_B5_AD002	0.00558942	0.768987	0.0221998	988362	180313_P5	-0.34672	Pf9B	PTLp	STR	female	c1	c1_c3	c1_c3_c4	c1_c3_c4_c0	IT-Sup	TRUE
180313_CEMBA_mm_P56_P63_RS2_180313_P5_180313_P6_B5_AD004	0.00535218	0.778944	0.0212221	1053104	180313_P5	-0.255184	Pm9B	PTLp	STR	male	c1	c1_c3	c1_c3_c4	c1_c3_c4_c0	IT-Sup	FALSE
180313_CEMBA_mm_P56_P63_RS2_180313_P5_180313_P6_B6_AD001	0.00659736	0.780408	0.0300975	1003858	180313_P5	-0.324276	Pf9B	PTLp	STR	female	c14	c14_c4	c14_c4_c2	c14_c4_c2_c0	ET	TRUE
180313_CEMBA_mm_P56_P63_RS2_180313_P5_180313_P6_B6_AD002	0.00662454	0.79048	0.0284982	1003942	180313_P5	-0.324155	Pf9B	PTLp	STR	female	c3	c3_c8	c3_c8_c2	c3_c8_c2_c0	IT-Deep	TRUE
180313_CEMBA_mm_P56_P63_RS2_180313_P5_180313_P6_B6_AD006	0.00522778	0.776943	0.0197473	1055628	180313_P5	-0.25173	Pm9B	PTLp	STR	male	c11	c11_c7	c11_c7_c1	c11_c7_c1_c0	CGE	FALSE
180313_CEMBA_mm_P56_P63_RS2_180313_P5_180313_P6_B7_AD001	0.00658372	0.789041	0.029861	900314	180313_P5	-0.481331	Pf9B	PTLp	STR	female	c14	c14_c4	c14_c4_c2	c14_c4_c2_c0	ET	TRUE
180313_CEMBA_mm_P56_P63_RS2_180313_P5_180313_P6_B7_AD002	0.00622998	0.795635	0.0263061	876581	180313_P5	-0.519872	Pf9B	PTLp	STR	female	c3	c3_c4	c3_c4_c1	c3_c4_c1_c1	IT-Deep	TRUE
180313_CEMBA_mm_P56_P63_RS2_180313_P5_180313_P6_B7_AD004	0.00536221	0.786435	0.021511	936081	180313_P5	-0.425126	Pm9B	PTLp	STR	male	c1	c1_c3	c1_c3_c4	c1_c3_c4_c0	IT-Sup	FALSE
180313_CEMBA_mm_P56_P63_RS2_180313_P5_180313_P6_B9_AD001	0.00598157	0.792673	0.0262446	1472175	180313_P5	0.228118	Pf9B	PTLp	STR	female	c3	c3_c4	c3_c4_c1	c3_c4_c1_c0	IT-Deep	TRUE
180313_CEMBA_mm_P56_P63_RS2_180313_P5_180313_P6_B9_AD002	0.00666264	0.793111	0.029805	1399371	180313_P5	0.154947	Pf9B	PTLp	STR	female	c3	c3_c4	c3_c4_c1	c3_c4_c1_c0	IT-Deep	TRUE
180313_CEMBA_mm_P56_P63_RS2_180313_P5_180313_P6_B9_AD004	0.00339453	0.709248	0.00465724	2916725	180313_P5	1.21452	Pm9B	PTLp	STR	male	c15	c15_c5	c15_c5_c1	c15_c5_c1_c0	MGC	FALSE
180313_CEMBA_mm_P56_P63_RS2_180313_P5_180313_P6_C10_AD001	0.00620412	0.772514	0.0280303	1116873	180313_P5	-0.170366	Pf9B	PTLp	STR	female	c1	c1_c5	c1_c5_c2	c1_c5_c2_c0	IT-Sup	TRUE
180313_CEMBA_mm_P56_P63_RS2_180313_P5_180313_P6_C10_AD002	0.00594158	0.769428	0.0237497	1034296	180313_P5	-0.281182	Pf9B	PTLp	STR	female	c1	c1_c5	c1_c5_c0	c1_c5_c0_c0	IT-Sup	TRUE
180313_CEMBA_mm_P56_P63_RS2_180313_P5_180313_P6_C10_AD004	0.0057851	0.809096	0.0231502	1072912	180313_P5	-0.2283	Pm9B	PTLp	STR	male	c11	c11_c8	c11_c8_c2	c11_c8_c2_c2	CGE	FALSE
180313_CEMBA_mm_P56_P63_RS2_180313_P5_180313_P6_C12_AD001	0.00408061	0.750383	0.0119654	6582653	180313_P5	2.38884	Pf9B	PTLp	STR	female	c5	c5_c0	c5_c0_c0	c5_c0_c0_c0	ODC	FALSE
180313_CEMBA_mm_P56_P63_RS2_180313_P5_180313_P6_C12_AD002	0.00670942	0.784221	0.0299533	1600677	180313_P5	0.348851	Pf9B	PTLp	STR	female	c3	c3_c8	c3_c8_c2	c3_c8_c2_c0	IT-Deep	TRUE
180313_CEMBA_mm_P56_P63_RS2_180313_P5_180313_P6_C12_AD004	0.00353621	0.753444	0.00658029	1778178	180313_P5	0.500568	Pm9B	PTLp	STR	male	c10	c10_c0	c10_c0_c1	c10_c0_c1_c0	ASC	FALSE
180313_CEMBA_mm_P56_P63_RS2_180313_P5_180313_P6_C12_AD006	0.00590107	0.793815	0.0228739	1791321	180313_P5	0.511192	Pm9B	PTLp	STR	male	c3	c3_c0	c3_c0_c1	c3_c0_c1_c0	IT-Deep	FALSE
180313_CEMBA_mm_P56_P63_RS2_180313_P5_180313_P6_C4_AD001	0.0053619	0.774352	0.0207984	597338	180313_P5	-1.07321	Pf9B	PTLp	STR	female	c3	c3_c1	c3_c1_c2	c3_c1_c2_c0	IT-Deep	TRUE
180313_CEMBA_mm_P56_P63_RS2_180313_P5_180313_P6_C6_AD001	0.00662424	0.799536	0.0313101	637585	180313_P5	-0.979142	Pf9B	PTLp	STR	female	c30	c30_c0	c30_c0_c0	c30_c0_c0_c0	RSP	TRUE
180313_CEMBA_mm_P56_P63_RS2_180313_P5_180313_P6_C6_AD002	0.00541916	0.764412	0.020035	617630	180313_P5	-1.02502	Pf9B	PTLp	STR	female	c1	c1_c3	c1_c3_c4	c1_c3_c4_c0	IT-Sup	TRUE
180313_CEMBA_mm_P56_P63_RS2_180313_P5_180313_P6_C6_AD006	0.00651503	0.810604	0.0280373	665946	180313_P5	-0.916354	Pm9B	PTLp	STR	male	c3	c3_c4	c3_c4_c1	c3_c4_c1_c0	IT-Deep	FALSE
180313_CEMBA_mm_P56_P63_RS2_180313_P5_180313_P6_C7_AD001	0.00524353	0.775388	0.0209933	608123	180313_P5	-1.0474	Pf9B	PTLp	STR	female	c1	c1_c0	c1_c0_c4	c1_c0_c4_c1	IT-Sup	TRUE
180313_CEMBA_mm_P56_P63_RS2_180313_P5_180313_P6_C7_AD002	0.00560761	0.778318	0.0220448	624185	180313_P5	-1.00979	Pf9B	PTLp	STR	female	c1	c1_c0	c1_c0_c2	c1_c0_c2_c1	IT-Sup	TRUE
180313_CEMBA_mm_P56_P63_RS2_180313_P5_180313_P6_C7_AD004	0.00642221	0.786906	0.0289283	617196	180313_P5	-1.02603	Pm9B	PTLp	STR	male	c14	c14_c2	c14_c2_c1	c14_c2_c1_c0	ET	FALSE
180313_CEMBA_mm_P56_P63_RS2_180313_P5_180313_P6_C7_AD006	0.00465846	0.730959	0.0138512	1749021	180313_P5	0.476716	Pm9B	PTLp	STR	male	c14	c14_c7	c14_c7_c4	c14_c7_c4_c4	ET	FALSE
180313_CEMBA_mm_P56_P63_RS2_180313_P5_180313_P6_C9_AD001	0.0062363	0.783349	0.0281051	939016	180313_P5	-0.42061	Pf9B	PTLp	STR	female	c3	c3_c4	c3_c4_c0	c3_c4_c0_c0	IT-Deep	TRUE
180313_CEMBA_mm_P56_P63_RS2_180313_P5_180313_P6_C9_AD002	0.00581842	0.775191	0.0237228	933648	180313_P5	-0.428881	Pf9B	PTLp	STR	female	c1	c1_c5	c1_c5_c2	c1_c5_c2_c1	IT-Sup	TRUE
180313_CEMBA_mm_P56_P63_RS2_180313_P5_180313_P6_C9_AD004	0.00523726	0.785782	0.0214531	940726	180313_P5	-0.417985	Pm9B	PTLp	STR	male	c1	c1_c3	c1_c3_c0	c1_c3_c0_c1	IT-Sup	FALSE
180313_CEMBA_mm_P56_P63_RS2_180313_P5_180313_P6_C9_AD006	0.00642604	0.787541	0.0271027	896640	180313_P5	-0.487231	Pm9B	PTLp	STR	male	c2	c2_c3	c2_c3_c3	c2_c3_c3_c0	CT_L6b	FALSE
180313_CEMBA_mm_P56_P63_RS2_180313_P5_180313_P6_D10_AD001	0.00514638	0.782953	0.0212006	1104548	180313_P5	-0.186375	Pf9B	PTLp	STR	female	c1	c1_c3	c1_c3_c0	c1_c3_c0_c1	IT-Sup	TRUE
180313_CEMBA_mm_P56_P63_RS2_180313_P5_180313_P6_D10_AD002	0.00562993	0.788031	0.0215591	1066757	180313_P5	-0.2366	Pf9B	PTLp	STR	female	c1	c1_c3	c1_c3_c0	c1_c3_c0_c0	IT-Sup	TRUE
180313_CEMBA_mm_P56_P63_RS2_180313_P5_180313_P6_D10_AD004	0.006601	0.803685	0.0304427	1182829	180313_P5	-0.0875899	Pm9B	PTLp	STR	male	c3	c3_c4	c3_c4_c0	c3_c4_c0_c0	IT-Deep	FALSE
180313_CEMBA_mm_P56_P63_RS2_180313_P5_180313_P6_D10_AD006	0.00737878	0.809409	0.0343341	1102101	180313_P5	-0.189575	Pm9B	PTLp	STR	male	c14	c14_c3	c14_c3_c4	c14_c3_c4_c4	ET	FALSE
180313_CEMBA_mm_P56_P63_RS2_180313_P5_180313_P6_D11_AD001	0.00601298	0.802011	0.0254698	619332	180313_P5	-1.02105	Pf9B	PTLp	STR	female	c2	c2_c2	c2_c2_c0	c2_c2_c0_c1	CT_L6b	TRUE
180313_CEMBA_mm_P56_P63_RS2_180313_P5_180313_P6_D11_AD002	0.00689289	0.79623	0.030979	601838	180313_P5	-1.06238	Pf9B	PTLp	STR	female	c3	c3_c4	c3_c4_c1	c3_c4_c1_c0	IT-Deep	TRUE
180313_CEMBA_mm_P56_P63_RS2_180313_P5_180313_P6_D11_AD004	0.0054785	0.779148	0.0209312	648173	180313_P5	-0.955381	Pm9B	PTLp	STR	male	c1	c1_c3	c1_c3_c0	c1_c3_c0_c0	IT-Sup	FALSE
180313_CEMBA_mm_P56_P63_RS2_180313_P5_180313_P6_D11_AD006	0.00646487	0.796095	0.027052	1266214	180313_P5	0.0106898	Pm9B	PTLp	STR	male	c2	c2_c6	c2_c6_c0	c2_c6_c0_c2	CT_L6b	FALSE
180313_CEMBA_mm_P56_P63_RS2_180313_P5_180313_P6_D12_AD002	0.00694717	0.803783	0.0306253	590142	180313_P5	-1.0907	Pf9B	PTLp	STR	female	c3	c3_c4	c3_c4_c3	c3_c4_c3_c1	IT-Deep	TRUE
180313_CEMBA_mm_P56_P63_RS2_180313_P5_180313_P6_D12_AD006	0.0062353	0.773655	0.0261008	652532	180313_P5	-0.945711	Pm9B	PTLp	STR	male	c1	c1_c3	c1_c3_c0	c1_c3_c0_c0	IT-Sup	FALSE
180313_CEMBA_mm_P56_P63_RS2_180313_P5_180313_P6_D1_AD001	0.00509088	0.775294	0.0209804	615190	180313_P5	-1.03073	Pf9B	PTLp	STR	female	c1	c1_c5	c1_c5_c2	c1_c5_c2_c1	IT-Sup	TRUE
180313_CEMBA_mm_P56_P63_RS2_180313_P5_180313_P6_D1_AD002	0.00537888	0.775484	0.0210178	623735	180313_P5	-1.01083	Pf9B	PTLp	STR	female	c1	c1_c3	c1_c3_c4	c1_c3_c4_c0	IT-Sup	TRUE
180313_CEMBA_mm_P56_P63_RS2_180313_P5_180313_P6_D1_AD004	0.00573879	0.790234	0.0241543	646801	180313_P5	-0.958438	Pm9B	PTLp	STR	male	c3	c3_c0	c3_c0_c0	c3_c0_c0_c2	IT-Deep	FALSE
180313_CEMBA_mm_P56_P63_RS2_180313_P5_180313_P6_D1_AD006	0.00553222	0.778842	0.0224062	664683	180313_P5	-0.919093	Pm9B	PTLp	STR	male	c1	c1_c8	c1_c8_c0	c1_c8_c0_c0	IT-Sup	FALSE
180313_CEMBA_mm_P56_P63_RS2_180313_P5_180313_P6_D5_AD001	0.00553562	0.775126	0.0233851	1110460	180313_P5	-0.178674	Pf9B	PTLp	STR	female	c1	c1_c5	c1_c5_c2	c1_c5_c2_c1	IT-Sup	TRUE
180313_CEMBA_mm_P56_P63_RS2_180313_P5_180313_P6_D5_AD002	0.00730662	0.781761	0.0316751	1180838	180313_P5	-0.0900204	Pf9B	PTLp	STR	female	c14	c14_c4	c14_c4_c2	c14_c4_c2_c0	ET	TRUE
180313_CEMBA_mm_P56_P63_RS2_180313_P5_180313_P6_D5_AD004	0.00595986	0.792253	0.0272078	1101569	180313_P5	-0.190272	Pm9B	PTLp	STR	male	c3	c3_c4	c3_c4_c0	c3_c4_c0_c1	IT-Deep	FALSE
180313_CEMBA_mm_P56_P63_RS2_180313_P5_180313_P6_D5_AD006	0.00492319	0.787613	0.0158477	2410413	180313_P5	0.939449	Pm9B	PTLp	STR	male	c3	c3_c3	c3_c3_c1	c3_c3_c1_c0	IT-Deep	FALSE
180313_CEMBA_mm_P56_P63_RS2_180313_P5_180313_P6_D6_AD006	0.0061261	0.793202	0.0248151	1144929	180313_P5	-0.134573	Pm9B	PTLp	STR	male	c3	c3_c4	c3_c4_c0	c3_c4_c0_c0	IT-Deep	FALSE
180313_CEMBA_mm_P56_P63_RS2_180313_P5_180313_P6_D7_AD001	0.00638997	0.782182	0.0277976	860839	180313_P5	-0.546016	Pf9B	PTLp	STR	female	c3	c3_c3	c3_c3_c0	c3_c3_c0_c1	IT-Deep	TRUE
180313_CEMBA_mm_P56_P63_RS2_180313_P5_180313_P6_D7_AD004	0.00658407	0.776159	0.030444	859029	180313_P5	-0.549053	Pm9B	PTLp	STR	male	c14	c14_c0	c14_c0_c0	c14_c0_c0_c0	ET	FALSE
180313_CEMBA_mm_P56_P63_RS2_180313_P5_180313_P6_D7_AD006	0.00572395	0.781948	0.0226752	821419	180313_P5	-0.613641	Pm9B	PTLp	STR	male	c1	c1_c3	c1_c3_c4	c1_c3_c4_c2	IT-Sup	FALSE
180313_CEMBA_mm_P56_P63_RS2_180313_P5_180313_P6_D9_AD001	0.00573949	0.780644	0.0241457	781629	180313_P5	-0.685276	Pf9B	PTLp	STR	female	c1	c1_c3	c1_c3_c0	c1_c3_c0_c0	IT-Sup	TRUE
180313_CEMBA_mm_P56_P63_RS2_180313_P5_180313_P6_D9_AD002	0.00571506	0.763018	0.0223044	735244	180313_P5	-0.773536	Pf9B	PTLp	STR	female	c1	c1_c4	c1_c4_c1	c1_c4_c1_c1	IT-Sup	TRUE
180313_CEMBA_mm_P56_P63_RS2_180313_P5_180313_P6_D9_AD004	0.00623666	0.793069	0.0263101	842548	180313_P5	-0.577001	Pm9B	PTLp	STR	male	c3	c3_c4	c3_c4_c3	c3_c4_c3_c1	IT-Deep	FALSE
180313_CEMBA_mm_P56_P63_RS2_180313_P5_180313_P6_E10_AD002	0.00605704	0.772171	0.0234516	1076065	180313_P5	-0.224066	Pf9B	PTLp	STR	female	c1	c1_c5	c1_c5_c2	c1_c5_c2_c1	IT-Sup	TRUE
180313_CEMBA_mm_P56_P63_RS2_180313_P5_180313_P6_E10_AD004	0.00580338	0.783116	0.0238879	1165394	180313_P5	-0.109014	Pm9B	PTLp	STR	male	c3	c3_c1	c3_c1_c3	c3_c1_c3_c2	IT-Deep	FALSE
180313_CEMBA_mm_P56_P63_RS2_180313_P5_180313_P6_E10_AD006	0.00593584	0.784757	0.0235522	1118735	180313_P5	-0.167963	Pm9B	PTLp	STR	male	c3	c3_c7	c3_c7_c4	c3_c7_c4_c1	IT-Deep	FALSE
180313_CEMBA_mm_P56_P63_RS2_180313_P5_180313_P6_E11_AD001	0.00539963	0.786194	0.021008	749762	180313_P5	-0.745327	Pf9B	PTLp	STR	female	c1	c1_c0	c1_c0_c2	c1_c0_c2_c1	IT-Sup	TRUE
180313_CEMBA_mm_P56_P63_RS2_180313_P5_180313_P6_E12_AD001	0.00534886	0.763324	0.0217882	781827	180313_P5	-0.68491	Pf9B	PTLp	STR	female	c1	c1_c8	c1_c8_c0	c1_c8_c0_c1	IT-Sup	TRUE
180313_CEMBA_mm_P56_P63_RS2_180313_P5_180313_P6_E12_AD002	0.00587813	0.774196	0.0233516	699094	180313_P5	-0.846273	Pf9B	PTLp	STR	female	c1	c1_c8	c1_c8_c0	c1_c8_c0_c0	IT-Sup	TRUE
180313_CEMBA_mm_P56_P63_RS2_180313_P5_180313_P6_E12_AD004	0.00725352	0.803325	0.0343575	742173	180313_P5	-0.760004	Pm9B	PTLp	STR	male	c14	c14_c3	c14_c3_c4	c14_c3_c4_c4	ET	FALSE
180313_CEMBA_mm_P56_P63_RS2_180313_P5_180313_P6_E1_AD001	0.00593353	0.779579	0.0257453	932142	180313_P5	-0.43121	Pf9B	PTLp	STR	female	c3	c3_c4	c3_c4_c0	c3_c4_c0_c0	IT-Deep	TRUE
180313_CEMBA_mm_P56_P63_RS2_180313_P5_180313_P6_E1_AD004	0.0052889	0.775099	0.0208315	936841	180313_P5	-0.423955	Pm9B	PTLp	STR	male	c1	c1_c1	c1_c1_c3	c1_c1_c3_c1	IT-Sup	FALSE
180313_CEMBA_mm_P56_P63_RS2_180313_P5_180313_P6_E1_AD006	0.0065198	0.80684	0.0311434	857152	180313_P5	-0.552208	Pm9B	PTLp	STR	male	c6	c6_c2	c6_c2_c1	c6_c2_c1_c1	MGE	FALSE
180313_CEMBA_mm_P56_P63_RS2_180313_P5_180313_P6_E5_AD001	0.00526201	0.769418	0.0195668	1319303	180313_P5	0.0699445	Pf9B	PTLp	STR	female	c1	c1_c3	c1_c3_c0	c1_c3_c0_c1	IT-Sup	TRUE
180313_CEMBA_mm_P56_P63_RS2_180313_P5_180313_P6_E5_AD002	0.00596065	0.766523	0.0224144	690959	180313_P5	-0.863159	Pf9B	PTLp	STR	female	c1	c1_c0	c1_c0_c2	c1_c0_c2_c1	IT-Sup	TRUE
180313_CEMBA_mm_P56_P63_RS2_180313_P5_180313_P6_E5_AD006	0.0059897	0.776364	0.0231862	740807	180313_P5	-0.762662	Pm9B	PTLp	STR	male	c1	c1_c8	c1_c8_c0	c1_c8_c0_c0	IT-Sup	FALSE
180313_CEMBA_mm_P56_P63_RS2_180313_P5_180313_P6_E6_AD001	0.00524711	0.757149	0.0209399	1295580	180313_P5	0.0437667	Pf9B	PTLp	STR	female	c1	c1_c0	c1_c0_c2	c1_c0_c2_c1	IT-Sup	TRUE
180313_CEMBA_mm_P56_P63_RS2_180313_P5_180313_P6_E6_AD002	0.00611575	0.789331	0.0265685	1248493	180313_P5	-0.00964369	Pf9B	PTLp	STR	female	c3	c3_c3	c3_c3_c1	c3_c3_c1_c0	IT-Deep	TRUE
180313_CEMBA_mm_P56_P63_RS2_180313_P5_180313_P6_E6_AD006	0.00634941	0.797318	0.0273638	1384651	180313_P5	0.139691	Pm9B	PTLp	STR	male	c3	c3_c4	c3_c4_c1	c3_c4_c1_c1	IT-Deep	FALSE
180313_CEMBA_mm_P56_P63_RS2_180313_P5_180313_P6_E7_AD001	0.00647301	0.771953	0.0294134	926742	180313_P5	-0.439592	Pf9B	PTLp	STR	female	c14	c14_c4	c14_c4_c1	c14_c4_c1_c0	ET	TRUE
180313_CEMBA_mm_P56_P63_RS2_180313_P5_180313_P6_E7_AD002	0.00677409	0.775894	0.0295829	981226	180313_P5	-0.357174	Pf9B	PTLp	STR	female	c14	c14_c7	c14_c7_c2	c14_c7_c2_c1	ET	TRUE
180313_CEMBA_mm_P56_P63_RS2_180313_P5_180313_P6_E7_AD006	0.00375315	0.732582	0.00618346	948205	180313_P5	-0.406561	Pm9B	PTLp	STR	male	c32	c32_c1	c32_c1_c0	c32_c1_c0_c0	OPC	FALSE
180313_CEMBA_mm_P56_P63_RS2_180313_P5_180313_P6_E9_AD001	0.00568971	0.781987	0.0239074	1289245	180313_P5	0.036695	Pf9B	PTLp	STR	female	c3	c3_c3	c3_c3_c1	c3_c3_c1_c0	IT-Deep	TRUE
180313_CEMBA_mm_P56_P63_RS2_180313_P5_180313_P6_E9_AD002	0.0056939	0.763904	0.020988	1283230	180313_P5	0.0299484	Pf9B	PTLp	STR	female	c1	c1_c0	c1_c0_c2	c1_c0_c2_c1	IT-Sup	TRUE
180313_CEMBA_mm_P56_P63_RS2_180313_P5_180313_P6_E9_AD004	0.0062292	0.793974	0.0286012	1309295	180313_P5	0.0589588	Pm9B	PTLp	STR	male	c14	c14_c8	c14_c8_c0	c14_c8_c0_c1	ET	FALSE
180313_CEMBA_mm_P56_P63_RS2_180313_P5_180313_P6_E9_AD006	0.00643975	0.804812	0.0280027	1403083	180313_P5	0.158769	Pm9B	PTLp	STR	male	c3	c3_c4	c3_c4_c1	c3_c4_c1_c1	IT-Deep	FALSE
180313_CEMBA_mm_P56_P63_RS2_180313_P5_180313_P6_F10_AD001	0.00660605	0.786197	0.0318659	738906	180313_P5	-0.766369	Pf9B	PTLp	STR	female	c14	c14_c4	c14_c4_c1	c14_c4_c1_c0	ET	TRUE
180313_CEMBA_mm_P56_P63_RS2_180313_P5_180313_P6_F10_AD002	0.00604522	0.784046	0.0228202	701500	180313_P5	-0.841316	Pf9B	PTLp	STR	female	c1	c1_c3	c1_c3_c4	c1_c3_c4_c0	IT-Sup	TRUE
180313_CEMBA_mm_P56_P63_RS2_180313_P5_180313_P6_F10_AD004	0.00660179	0.791511	0.0305158	771147	180313_P5	-0.704754	Pm9B	PTLp	STR	male	c14	c14_c4	c14_c4_c1	c14_c4_c1_c0	ET	FALSE
180313_CEMBA_mm_P56_P63_RS2_180313_P5_180313_P6_F11_AD001	0.00612866	0.784532	0.0266456	596801	180313_P5	-1.07451	Pf9B	PTLp	STR	female	c3	c3_c3	c3_c3_c0	c3_c3_c0_c0	IT-Deep	TRUE
180313_CEMBA_mm_P56_P63_RS2_180313_P5_180313_P6_F11_AD006	0.00595278	0.78468	0.0243692	2651501	180313_P5	1.07698	Pm9B	PTLp	STR	male	c1	c1_c3	c1_c3_c0	c1_c3_c0_c0	IT-Sup	FALSE
180313_CEMBA_mm_P56_P63_RS2_180313_P5_180313_P6_F1_AD001	0.00625864	0.797338	0.0279102	1450334	180313_P5	0.206554	Pf9B	PTLp	STR	female	c3	c3_c4	c3_c4_c1	c3_c4_c1_c0	IT-Deep	TRUE
180313_CEMBA_mm_P56_P63_RS2_180313_P5_180313_P6_F1_AD002	0.00530461	0.770909	0.0209649	1337156	180313_P5	0.0893364	Pf9B	PTLp	STR	female	c1	c1_c0	c1_c0_c4	c1_c0_c4_c1	IT-Sup	TRUE
180313_CEMBA_mm_P56_P63_RS2_180313_P5_180313_P6_F1_AD004	0.00623823	0.800311	0.0271969	1359969	180313_P5	0.113742	Pm9B	PTLp	STR	male	c3	c3_c4	c3_c4_c1	c3_c4_c1_c0	IT-Deep	FALSE
180313_CEMBA_mm_P56_P63_RS2_180313_P5_180313_P6_F3_AD004	0.00575205	0.804442	0.0253346	585457	180313_P5	-1.1022	Pm9B	PTLp	STR	male	c2	c2_c2	c2_c2_c2	c2_c2_c2_c0	CT_L6b	FALSE
180313_CEMBA_mm_P56_P63_RS2_180313_P5_180313_P6_F3_AD006	0.00674744	0.807389	0.0289576	623457	180313_P5	-1.01147	Pm9B	PTLp	STR	male	c3	c3_c4	c3_c4_c1	c3_c4_c1_c1	IT-Deep	FALSE
180313_CEMBA_mm_P56_P63_RS2_180313_P5_180313_P6_F5_AD001	0.00517804	0.765795	0.0207543	1144605	180313_P5	-0.134982	Pf9B	PTLp	STR	female	c1	c1_c0	c1_c0_c4	c1_c0_c4_c1	IT-Sup	TRUE
180313_CEMBA_mm_P56_P63_RS2_180313_P5_180313_P6_F5_AD002	0.00671933	0.786937	0.029609	1141248	180313_P5	-0.139219	Pf9B	PTLp	STR	female	c3	c3_c3	c3_c3_c0	c3_c3_c0_c1	IT-Deep	TRUE
180313_CEMBA_mm_P56_P63_RS2_180313_P5_180313_P6_F5_AD006	0.00534951	0.791496	0.0206129	1265240	180313_P5	0.00957965	Pm9B	PTLp	STR	male	c1	c1_c3	c1_c3_c0	c1_c3_c0_c1	IT-Sup	FALSE
180313_CEMBA_mm_P56_P63_RS2_180313_P5_180313_P6_F6_AD002	0.00575023	0.775488	0.0224074	599073	180313_P5	-1.06903	Pf9B	PTLp	STR	female	c1	c1_c0	c1_c0_c2	c1_c0_c2_c1	IT-Sup	TRUE
180313_CEMBA_mm_P56_P63_RS2_180313_P5_180313_P6_F7_AD001	0.00552727	0.793694	0.0225468	1603080	180313_P5	0.351015	Pf9B	PTLp	STR	female	c3	c3_c1	c3_c1_c0	c3_c1_c0_c1	IT-Deep	TRUE
180313_CEMBA_mm_P56_P63_RS2_180313_P5_180313_P6_F7_AD002	0.0056082	0.777624	0.0210717	1439098	180313_P5	0.195333	Pf9B	PTLp	STR	female	c1	c1_c0	c1_c0_c2	c1_c0_c2_c1	IT-Sup	TRUE
180313_CEMBA_mm_P56_P63_RS2_180313_P5_180313_P6_F7_AD004	0.00630031	0.800617	0.0289375	1678646	180313_P5	0.417467	Pm9B	PTLp	STR	male	c3	c3_c3	c3_c3_c2	c3_c3_c2_c1	IT-Deep	FALSE
180313_CEMBA_mm_P56_P63_RS2_180313_P5_180313_P6_F9_AD002	0.00586046	0.782879	0.0222015	1020211	180313_P5	-0.300964	Pf9B	PTLp	STR	female	c3	c3_c0	c3_c0_c0	c3_c0_c0_c1	IT-Deep	TRUE
180313_CEMBA_mm_P56_P63_RS2_180313_P5_180313_P6_F9_AD004	0.00638319	0.781419	0.0291743	1133284	180313_P5	-0.149322	Pm9B	PTLp	STR	male	c14	c14_c4	c14_c4_c1	c14_c4_c1_c0	ET	FALSE
180313_CEMBA_mm_P56_P63_RS2_180313_P5_180313_P6_G10_AD001	0.00617179	0.798859	0.0263481	1135365	180313_P5	-0.146675	Pf9B	PTLp	STR	female	c3	c3_c4	c3_c4_c0	c3_c4_c0_c1	IT-Deep	TRUE
180313_CEMBA_mm_P56_P63_RS2_180313_P5_180313_P6_G10_AD004	0.00554429	0.777964	0.0231949	2545473	180313_P5	1.0181	Pm9B	PTLp	STR	male	c1	c1_c0	c1_c0_c2	c1_c0_c2_c1	IT-Sup	FALSE
180313_CEMBA_mm_P56_P63_RS2_180313_P5_180313_P6_G10_AD006	0.00562544	0.778144	0.0218577	1365316	180313_P5	0.119403	Pm9B	PTLp	STR	male	c1	c1_c0	c1_c0_c2	c1_c0_c2_c1	IT-Sup	FALSE
180313_CEMBA_mm_P56_P63_RS2_180313_P5_180313_P6_G11_AD001	0.00565282	0.793087	0.0254704	6699066	180313_P5	2.41413	Pf9B	PTLp	STR	female	c3	c3_c4	c3_c4_c1	c3_c4_c1_c1	IT-Deep	TRUE
180313_CEMBA_mm_P56_P63_RS2_180313_P5_180313_P6_G11_AD002	0.00602712	0.783761	0.0246532	3228787	180313_P5	1.36116	Pf9B	PTLp	STR	female	c3	c3_c0	c3_c0_c2	c3_c0_c2_c3	IT-Deep	TRUE
180313_CEMBA_mm_P56_P63_RS2_180313_P5_180313_P6_G11_AD006	0.00552735	0.78063	0.022634	3697600	180313_P5	1.55676	Pm9B	PTLp	STR	male	c1	c1_c3	c1_c3_c0	c1_c3_c0_c0	IT-Sup	FALSE
180313_CEMBA_mm_P56_P63_RS2_180313_P5_180313_P6_G12_AD001	0.00537812	0.776199	0.0229019	5020467	180313_P5	1.99799	Pf9B	PTLp	STR	female	c1	c1_c3	c1_c3_c2	c1_c3_c2_c2	IT-Sup	TRUE
180313_CEMBA_mm_P56_P63_RS2_180313_P5_180313_P6_G12_AD002	0.00525309	0.784045	0.0200292	2384445	180313_P5	0.923822	Pf9B	PTLp	STR	female	c1	c1_c3	c1_c3_c0	c1_c3_c0_c1	IT-Sup	TRUE
180313_CEMBA_mm_P56_P63_RS2_180313_P5_180313_P6_G12_AD004	0.00651417	0.789905	0.0303807	2813655	180313_P5	1.16261	Pm9B	PTLp	STR	male	c14	c14_c4	c14_c4_c1	c14_c4_c1_c0	ET	FALSE
180313_CEMBA_mm_P56_P63_RS2_180313_P5_180313_P6_G12_AD006	0.00359804	0.710213	0.00529166	2403809	180313_P5	0.935491	Pm9B	PTLp	STR	male	c15	c15_c0	c15_c0_c0	c15_c0_c0_c0	MGC	FALSE
180313_CEMBA_mm_P56_P63_RS2_180313_P5_180313_P6_G1_AD001	0.00562162	0.757243	0.0239217	1465438	180313_P5	0.221501	Pf9B	PTLp	STR	female	c1	c1_c0	c1_c0_c0	c1_c0_c0_c0	IT-Sup	TRUE
180313_CEMBA_mm_P56_P63_RS2_180313_P5_180313_P6_G1_AD002	0.00616576	0.789897	0.0263252	1410206	180313_P5	0.166075	Pf9B	PTLp	STR	female	c3	c3_c3	c3_c3_c1	c3_c3_c1_c0	IT-Deep	TRUE
180313_CEMBA_mm_P56_P63_RS2_180313_P5_180313_P6_G1_AD004	0.00501942	0.777396	0.0206888	1389911	180313_P5	0.145161	Pm9B	PTLp	STR	male	c2	c2_c2	c2_c2_c0	c2_c2_c0_c0	CT_L6b	FALSE
180313_CEMBA_mm_P56_P63_RS2_180313_P5_180313_P6_G3_AD001	0.00469499	0.771714	0.0165911	1645067	180313_P5	0.388315	Pf9B	PTLp	STR	female	c1	c1_c1	c1_c1_c2	c1_c1_c2_c2	IT-Sup	TRUE
180313_CEMBA_mm_P56_P63_RS2_180313_P5_180313_P6_G3_AD002	0.00529845	0.778095	0.0220122	1779357	180313_P5	0.501525	Pf9B	PTLp	STR	female	c1	c1_c0	c1_c0_c2	c1_c0_c2_c1	IT-Sup	TRUE
180313_CEMBA_mm_P56_P63_RS2_180313_P5_180313_P6_G3_AD004	0.00568429	0.765351	0.0241824	1855843	180313_P5	0.562243	Pm9B	PTLp	STR	male	c1	c1_c0	c1_c0_c0	c1_c0_c0_c0	IT-Sup	FALSE
180313_CEMBA_mm_P56_P63_RS2_180313_P5_180313_P6_G3_AD006	0.00673046	0.807583	0.029419	1984703	180313_P5	0.659092	Pm9B	PTLp	STR	male	c3	c3_c4	c3_c4_c1	c3_c4_c1_c1	IT-Deep	FALSE
180313_CEMBA_mm_P56_P63_RS2_180313_P5_180313_P6_G4_AD001	0.00577185	0.786746	0.0250154	2546909	180313_P5	1.01892	Pf9B	PTLp	STR	female	c14	c14_c2	c14_c2_c2	c14_c2_c2_c0	ET	TRUE
180313_CEMBA_mm_P56_P63_RS2_180313_P5_180313_P6_G4_AD002	0.00646441	0.785337	0.0284709	2130451	180313_P5	0.761327	Pf9B	PTLp	STR	female	c3	c3_c4	c3_c4_c0	c3_c4_c0_c0	IT-Deep	TRUE
180313_CEMBA_mm_P56_P63_RS2_180313_P5_180313_P6_G4_AD004	0.0067593	0.789247	0.0307957	2553114	180313_P5	1.02243	Pm9B	PTLp	STR	male	c3	c3_c4	c3_c4_c0	c3_c4_c0_c0	IT-Deep	FALSE
180313_CEMBA_mm_P56_P63_RS2_180313_P5_180313_P6_G4_AD006	0.00518653	0.773614	0.0195454	2537756	180313_P5	1.01372	Pm9B	PTLp	STR	male	c1	c1_c0	c1_c0_c4	c1_c0_c4_c1	IT-Sup	FALSE
180313_CEMBA_mm_P56_P63_RS2_180313_P5_180313_P6_G5_AD001	0.00510509	0.778174	0.0199204	1402393	180313_P5	0.158059	Pf9B	PTLp	STR	female	c1	c1_c3	c1_c3_c4	c1_c3_c4_c0	IT-Sup	TRUE
180313_CEMBA_mm_P56_P63_RS2_180313_P5_180313_P6_G5_AD002	0.00523429	0.779852	0.0200929	1468959	180313_P5	0.224963	Pf9B	PTLp	STR	female	c1	c1_c3	c1_c3_c0	c1_c3_c0_c1	IT-Sup	TRUE
180313_CEMBA_mm_P56_P63_RS2_180313_P5_180313_P6_G5_AD004	0.00635904	0.795561	0.0293742	1535227	180313_P5	0.288621	Pm9B	PTLp	STR	male	c2	c2_c3	c2_c3_c3	c2_c3_c3_c0	CT_L6b	FALSE
180313_CEMBA_mm_P56_P63_RS2_180313_P5_180313_P6_G5_AD006	0.00868667	0.833478	0.0432482	1521117	180313_P5	0.2753	Pm9B	PTLp	STR	male	c11	c11_c2	c11_c2_c2	c11_c2_c2_c0	CGE	FALSE
180313_CEMBA_mm_P56_P63_RS2_180313_P5_180313_P6_G6_AD001	0.0058854	0.788098	0.0255481	1235634	180313_P5	-0.0245799	Pf9B	PTLp	STR	female	c3	c3_c4	c3_c4_c1	c3_c4_c1_c1	IT-Deep	TRUE
180313_CEMBA_mm_P56_P63_RS2_180313_P5_180313_P6_G6_AD002	0.00560732	0.77477	0.0218639	1404540	180313_P5	0.160266	Pf9B	PTLp	STR	female	c1	c1_c3	c1_c3_c0	c1_c3_c0_c0	IT-Sup	TRUE
180313_CEMBA_mm_P56_P63_RS2_180313_P5_180313_P6_G6_AD004	0.00589562	0.776309	0.0251872	2918885	180313_P5	1.21559	Pm9B	PTLp	STR	male	c1	c1_c0	c1_c0_c3	c1_c0_c3_c1	IT-Sup	FALSE
180313_CEMBA_mm_P56_P63_RS2_180313_P5_180313_P6_G6_AD006	0.00635229	0.794283	0.0275717	1500669	180313_P5	0.255774	Pm9B	PTLp	STR	male	c3	c3_c4	c3_c4_c1	c3_c4_c1_c1	IT-Deep	FALSE
180313_CEMBA_mm_P56_P63_RS2_180313_P5_180313_P6_G7_AD001	0.00516629	0.782025	0.0207553	932277	180313_P5	-0.431001	Pf9B	PTLp	STR	female	c1	c1_c3	c1_c3_c4	c1_c3_c4_c0	IT-Sup	TRUE
180313_CEMBA_mm_P56_P63_RS2_180313_P5_180313_P6_G7_AD002	0.00576798	0.763139	0.0231051	913524	180313_P5	-0.460317	Pf9B	PTLp	STR	female	c1	c1_c0	c1_c0_c0	c1_c0_c0_c0	IT-Sup	TRUE
180313_CEMBA_mm_P56_P63_RS2_180313_P5_180313_P6_G7_AD004	0.00536379	0.792927	0.0216255	1016806	180313_P5	-0.305787	Pm9B	PTLp	STR	male	c1	c1_c3	c1_c3_c0	c1_c3_c0_c1	IT-Sup	FALSE
180313_CEMBA_mm_P56_P63_RS2_180313_P5_180313_P6_G7_AD006	0.00544038	0.780008	0.0209036	1097114	180313_P5	-0.196118	Pm9B	PTLp	STR	male	c1	c1_c3	c1_c3_c4	c1_c3_c4_c0	IT-Sup	FALSE
180313_CEMBA_mm_P56_P63_RS2_180313_P5_180313_P6_G9_AD001	0.00494362	0.775865	0.019767	1027822	180313_P5	-0.290241	Pf9B	PTLp	STR	female	c1	c1_c3	c1_c3_c0	c1_c3_c0_c1	IT-Sup	TRUE
180313_CEMBA_mm_P56_P63_RS2_180313_P5_180313_P6_G9_AD002	0.00652699	0.776583	0.0283164	1104253	180313_P5	-0.186761	Pf9B	PTLp	STR	female	c3	c3_c4	c3_c4_c0	c3_c4_c0_c0	IT-Deep	TRUE
180313_CEMBA_mm_P56_P63_RS2_180313_P5_180313_P6_G9_AD004	0.00520767	0.779769	0.0201244	1168930	180313_P5	-0.104643	Pm9B	PTLp	STR	male	c1	c1_c0	c1_c0_c4	c1_c0_c4_c1	IT-Sup	FALSE
180313_CEMBA_mm_P56_P63_RS2_180313_P5_180313_P6_H10_AD001	0.00560463	0.778887	0.0232454	5360291	180313_P5	2.09248	Pf9B	PTLp	STR	female	c1	c1_c3	c1_c3_c4	c1_c3_c4_c0	IT-Sup	TRUE
180313_CEMBA_mm_P56_P63_RS2_180313_P5_180313_P6_H10_AD004	0.00683683	0.806516	0.032488	5286878	180313_P5	2.07258	Pm9B	PTLp	STR	male	c6	c6_c0	c6_c0_c1	c6_c0_c1_c1	MGE	FALSE
180313_CEMBA_mm_P56_P63_RS2_180313_P5_180313_P6_H11_AD001	0.00491142	0.765937	0.0186311	5617215	180313_P5	2.16002	Pf9B	PTLp	STR	female	c1	c1_c0	c1_c0_c4	c1_c0_c4_c1	IT-Sup	TRUE
180313_CEMBA_mm_P56_P63_RS2_180313_P5_180313_P6_H11_AD002	0.00577038	0.7833	0.0229196	5007703	180313_P5	1.99432	Pf9B	PTLp	STR	female	c3	c3_c0	c3_c0_c0	c3_c0_c0_c3	IT-Deep	TRUE
180313_CEMBA_mm_P56_P63_RS2_180313_P5_180313_P6_H12_AD001	0.00491775	0.776626	0.0197246	3873503	180313_P5	1.62381	Pf9B	PTLp	STR	female	c1	c1_c3	c1_c3_c4	c1_c3_c4_c0	IT-Sup	TRUE
180313_CEMBA_mm_P56_P63_RS2_180313_P5_180313_P6_H12_AD002	0.00555179	0.755167	0.0215213	3169985	180313_P5	1.33464	Pf9B	PTLp	STR	female	c1	c1_c0	c1_c0_c0	c1_c0_c0_c0	IT-Sup	TRUE
180313_CEMBA_mm_P56_P63_RS2_180313_P5_180313_P6_H12_AD004	0.0061447	0.81754	0.0294264	3859072	180313_P5	1.61842	Pm9B	PTLp	STR	male	c18	c18_c4	c18_c4_c3	c18_c4_c3_c0	CT_L6b	FALSE
180313_CEMBA_mm_P56_P63_RS2_180313_P5_180313_P6_H12_AD006	0.00680671	0.786571	0.0306421	2644796	180313_P5	1.07333	Pm9B	PTLp	STR	male	c14	c14_c4	c14_c4_c1	c14_c4_c1_c0	ET	FALSE
180313_CEMBA_mm_P56_P63_RS2_180313_P5_180313_P6_H2_AD001	0.00603514	0.791832	0.027118	1338474	180313_P5	0.0907577	Pf9B	PTLp	STR	female	c3	c3_c3	c3_c3_c2	c3_c3_c2_c1	IT-Deep	TRUE
180313_CEMBA_mm_P56_P63_RS2_180313_P5_180313_P6_H2_AD002	0.00644834	0.803521	0.0287455	1284281	180313_P5	0.0311295	Pf9B	PTLp	STR	female	c3	c3_c4	c3_c4_c0	c3_c4_c0_c0	IT-Deep	TRUE
180313_CEMBA_mm_P56_P63_RS2_180313_P5_180313_P6_H2_AD004	0.00527241	0.786139	0.0212182	1219917	180313_P5	-0.0430484	Pm9B	PTLp	STR	male	c1	c1_c3	c1_c3_c4	c1_c3_c4_c0	IT-Sup	FALSE
180313_CEMBA_mm_P56_P63_RS2_180313_P5_180313_P6_H2_AD006	0.00514765	0.786551	0.0193475	1411066	180313_P5	0.166954	Pm9B	PTLp	STR	male	c1	c1_c3	c1_c3_c3	c1_c3_c3_c0	IT-Sup	FALSE
180313_CEMBA_mm_P56_P63_RS2_180313_P5_180313_P6_H3_AD001	0.00631507	0.789546	0.0279882	2024172	180313_P5	0.6875	Pf9B	PTLp	STR	female	c3	c3_c4	c3_c4_c1	c3_c4_c1_c0	IT-Deep	TRUE
180313_CEMBA_mm_P56_P63_RS2_180313_P5_180313_P6_H3_AD002	0.00556513	0.771875	0.0215708	1883851	180313_P5	0.583853	Pf9B	PTLp	STR	female	c1	c1_c4	c1_c4_c1	c1_c4_c1_c1	IT-Sup	TRUE
180313_CEMBA_mm_P56_P63_RS2_180313_P5_180313_P6_H3_AD004	0.00581759	0.770646	0.0254249	3865148	180313_P5	1.62069	Pm9B	PTLp	STR	male	c14	c14_c2	c14_c2_c1	c14_c2_c1_c0	ET	FALSE
180313_CEMBA_mm_P56_P63_RS2_180313_P5_180313_P6_H4_AD001	0.0049667	0.756111	0.0189848	3088196	180313_P5	1.29693	Pf9B	PTLp	STR	female	c14	c14_c2	c14_c2_c2	c14_c2_c2_c0	ET	TRUE
180313_CEMBA_mm_P56_P63_RS2_180313_P5_180313_P6_H4_AD002	0.00579855	0.767961	0.023991	1463063	180313_P5	0.21916	Pf9B	PTLp	STR	female	c1	c1_c0	c1_c0_c2	c1_c0_c2_c1	IT-Sup	TRUE
180313_CEMBA_mm_P56_P63_RS2_180313_P5_180313_P6_H4_AD004	0.00585501	0.776441	0.025636	1417819	180313_P5	0.173842	Pm9B	PTLp	STR	male	c4	c4_c1	c4_c1_c0	c4_c1_c0_c1	OLF	FALSE
180313_CEMBA_mm_P56_P63_RS2_180313_P5_180313_P6_H4_AD006	0.00644376	0.794878	0.0275248	1558560	180313_P5	0.310382	Pm9B	PTLp	STR	male	c3	c3_c4	c3_c4_c1	c3_c4_c1_c1	IT-Deep	FALSE
180313_CEMBA_mm_P56_P63_RS2_180313_P5_180313_P6_H5_AD001	0.00654931	0.774997	0.0304821	2819377	180313_P5	1.16554	Pf9B	PTLp	STR	female	c14	c14_c4	c14_c4_c1	c14_c4_c1_c0	ET	TRUE
180313_CEMBA_mm_P56_P63_RS2_180313_P5_180313_P6_H5_AD002	0.00605382	0.787884	0.0240488	2974435	180313_P5	1.24278	Pf9B	PTLp	STR	female	c3	c3_c0	c3_c0_c0	c3_c0_c0_c3	IT-Deep	TRUE
180313_CEMBA_mm_P56_P63_RS2_180313_P5_180313_P6_H5_AD004	0.00387583	0.750361	0.00856464	6021900	180313_P5	2.26039	Pm9B	PTLp	STR	male	c10	c10_c0	c10_c0_c0	c10_c0_c0_c0	ASC	FALSE
180313_CEMBA_mm_P56_P63_RS2_180313_P5_180313_P6_H5_AD006	0.00681818	0.790479	0.0300997	2966155	180313_P5	1.23876	Pm9B	PTLp	STR	male	c3	c3_c4	c3_c4_c1	c3_c4_c1_c1	IT-Deep	FALSE
180313_CEMBA_mm_P56_P63_RS2_180313_P5_180313_P6_H6_AD001	0.00528059	0.783671	0.022109	1541597	180313_P5	0.294594	Pf9B	PTLp	STR	female	c3	c3_c0	c3_c0_c3	c3_c0_c3_c0	IT-Deep	TRUE
180313_CEMBA_mm_P56_P63_RS2_180313_P5_180313_P6_H6_AD002	0.00532223	0.775264	0.0196408	1563344	180313_P5	0.314804	Pf9B	PTLp	STR	female	c1	c1_c3	c1_c3_c0	c1_c3_c0_c1	IT-Sup	TRUE
180313_CEMBA_mm_P56_P63_RS2_180313_P5_180313_P6_H6_AD004	0.00633441	0.80343	0.0284865	1702950	180313_P5	0.438205	Pm9B	PTLp	STR	male	c3	c3_c4	c3_c4_c1	c3_c4_c1_c1	IT-Deep	FALSE
180313_CEMBA_mm_P56_P63_RS2_180313_P5_180313_P6_H6_AD006	0.00557732	0.785735	0.0222019	1869492	180313_P5	0.572815	Pm9B	PTLp	STR	male	c1	c1_c0	c1_c0_c2	c1_c0_c2_c1	IT-Sup	FALSE
180313_CEMBA_mm_P56_P63_RS2_180313_P5_180313_P6_H7_AD001	0.00585792	0.779144	0.0260542	4461055	180313_P5	1.82755	Pf9B	PTLp	STR	female	c3	c3_c4	c3_c4_c0	c3_c4_c0_c1	IT-Deep	TRUE
180313_CEMBA_mm_P56_P63_RS2_180313_P5_180313_P6_H7_AD002	0.00696117	0.791275	0.0318331	4795238	180313_P5	1.93177	Pf9B	PTLp	STR	female	c3	c3_c4	c3_c4_c4	c3_c4_c4_c0	IT-Deep	TRUE
180313_CEMBA_mm_P56_P63_RS2_180313_P5_180313_P6_H7_AD006	0.00619212	0.80912	0.0254551	903639	180313_P5	-0.476013	Pm9B	PTLp	STR	male	c3	c3_c1	c3_c1_c3	c3_c1_c3_c2	IT-Deep	FALSE
180313_CEMBA_mm_P56_P63_RS2_180313_P5_180313_P6_H9_AD001	0.00674481	0.789411	0.0321953	4435356	180313_P5	1.81922	Pf9B	PTLp	STR	female	c14	c14_c3	c14_c3_c1	c14_c3_c1_c0	ET	TRUE
180313_CEMBA_mm_P56_P63_RS2_180313_P5_180313_P6_H9_AD002	0.00562212	0.782977	0.0218062	4543859	180313_P5	1.85409	Pf9B	PTLp	STR	female	c3	c3_c0	c3_c0_c2	c3_c0_c2_c2	IT-Deep	TRUE
180313_CEMBA_mm_P56_P63_RS2_180313_P5_180313_P6_H9_AD004	0.00543579	0.760113	0.022507	8925349	180313_P5	2.82808	Pm9B	PTLp	STR	male	c1	c1_c3	c1_c3_c0	c1_c3_c0_c0	IT-Sup	FALSE
180313_CEMBA_mm_P56_P63_RS2_180313_P5_180313_P6_H9_AD006	0.00678919	0.795463	0.0305971	4796292	180313_P5	1.93209	Pm9B	PTLp	STR	male	c3	c3_c4	c3_c4_c0	c3_c4_c0_c0	IT-Deep	FALSE
180313_CEMBA_mm_P56_P63_RS2_180313_P7_180313_P8_A10_AD001	0.00544414	0.771802	0.0219626	626541	180313_P7	-0.834766	Pm11B	VIS	STR	male	c1	c1_c0	c1_c0_c4	c1_c0_c4_c1	IT-Sup	TRUE
180313_CEMBA_mm_P56_P63_RS2_180313_P7_180313_P8_A10_AD004	0.0067909	0.801235	0.029724	869201	180313_P7	-0.362485	Pf11B	VIS	STR	female	c3	c3_c4	c3_c4_c0	c3_c4_c0_c0	IT-Deep	TRUE
180313_CEMBA_mm_P56_P63_RS2_180313_P7_180313_P8_A10_AD006	0.00671244	0.797468	0.0292783	850009	180313_P7	-0.394696	Pf12B	VIS	STR	female	c3	c3_c8	c3_c8_c2	c3_c8_c2_c0	IT-Deep	TRUE
180313_CEMBA_mm_P56_P63_RS2_180313_P7_180313_P8_A11_AD002	0.00579829	0.78984	0.0233836	883474	180313_P7	-0.338987	Pm12B	VIS	STR	male	c3	c3_c0	c3_c0_c0	c3_c0_c0_c0	IT-Deep	TRUE
180313_CEMBA_mm_P56_P63_RS2_180313_P7_180313_P8_A11_AD004	0.00654379	0.821119	0.0288196	833116	180313_P7	-0.423657	Pf11B	VIS	STR	female	c2	c2_c5	c2_c5_c1	c2_c5_c1_c2	CT_L6b	TRUE
180313_CEMBA_mm_P56_P63_RS2_180313_P7_180313_P8_A11_AD006	0.00594564	0.791122	0.0240853	846236	180313_P7	-0.401114	Pf12B	VIS	STR	female	c3	c3_c0	c3_c0_c0	c3_c0_c0_c0	IT-Deep	TRUE
180313_CEMBA_mm_P56_P63_RS2_180313_P7_180313_P8_A12_AD001	0.00515262	0.770658	0.0210996	1274148	180313_P7	0.189286	Pm11B	VIS	STR	male	c1	c1_c3	c1_c3_c3	c1_c3_c3_c1	IT-Sup	TRUE
180313_CEMBA_mm_P56_P63_RS2_180313_P7_180313_P8_A12_AD002	0.00619766	0.797248	0.0271311	635491	180313_P7	-0.814303	Pm12B	VIS	STR	male	c3	c3_c8	c3_c8_c2	c3_c8_c2_c0	IT-Deep	TRUE
180313_CEMBA_mm_P56_P63_RS2_180313_P7_180313_P8_A12_AD004	0.00363039	0.729458	0.00705791	859268	180313_P7	-0.379066	Pf11B	VIS	STR	female	c15	c15_c1	c15_c1_c0	c15_c1_c0_c0	MGC	FALSE
180313_CEMBA_mm_P56_P63_RS2_180313_P7_180313_P8_A5_AD004	0.00556811	0.778608	0.0227443	1484397	180313_P7	0.409631	Pf11B	VIS	STR	female	c14	c14_c2	c14_c2_c2	c14_c2_c2_c0	ET	TRUE
180313_CEMBA_mm_P56_P63_RS2_180313_P7_180313_P8_A5_AD006	0.00561219	0.798366	0.0236553	826762	180313_P7	-0.434702	Pf12B	VIS	STR	female	c3	c3_c1	c3_c1_c2	c3_c1_c2_c0	IT-Deep	TRUE
180313_CEMBA_mm_P56_P63_RS2_180313_P7_180313_P8_A6_AD004	0.00534753	0.768871	0.0218063	1183041	180313_P7	0.0822536	Pf11B	VIS	STR	female	c1	c1_c4	c1_c4_c4	c1_c4_c4_c0	IT-Sup	TRUE
180313_CEMBA_mm_P56_P63_RS2_180313_P7_180313_P8_A6_AD006	0.0055152	0.77878	0.021627	1214055	180313_P7	0.119587	Pf12B	VIS	STR	female	c1	c1_c3	c1_c3_c4	c1_c3_c4_c0	IT-Sup	TRUE
180313_CEMBA_mm_P56_P63_RS2_180313_P7_180313_P8_A7_AD001	0.00551903	0.777233	0.0231881	2538897	180313_P7	1.18396	Pm11B	VIS	STR	male	c3	c3_c0	c3_c0_c1	c3_c0_c1_c0	IT-Deep	TRUE
180313_CEMBA_mm_P56_P63_RS2_180313_P7_180313_P8_A7_AD004	0.00335002	0.754311	0.00541562	1533694	180313_P7	0.456764	Pf11B	VIS	STR	female	c10	c10_c2	c10_c2_c3	c10_c2_c3_c0	ASC	FALSE
180313_CEMBA_mm_P56_P63_RS2_180313_P7_180313_P8_A7_AD006	0.0054819	0.775451	0.0196386	1640620	180313_P7	0.553995	Pf12B	VIS	STR	female	c1	c1_c0	c1_c0_c0	c1_c0_c0_c1	IT-Sup	TRUE
180313_CEMBA_mm_P56_P63_RS2_180313_P7_180313_P8_A9_AD001	0.00695093	0.800839	0.0339498	1161422	180313_P7	0.0556458	Pm11B	VIS	STR	male	c14	c14_c0	c14_c0_c2	c14_c0_c2_c1	ET	TRUE
180313_CEMBA_mm_P56_P63_RS2_180313_P7_180313_P8_A9_AD004	0.00634136	0.806392	0.0285759	1516663	180313_P7	0.440654	Pf11B	VIS	STR	female	c3	c3_c4	c3_c4_c1	c3_c4_c1_c0	IT-Deep	TRUE
180313_CEMBA_mm_P56_P63_RS2_180313_P7_180313_P8_A9_AD006	0.00345435	0.718131	0.00686267	1563099	180313_P7	0.484163	Pf12B	VIS	STR	female	c15	c15_c1	c15_c1_c0	c15_c1_c0_c0	MGC	FALSE
180313_CEMBA_mm_P56_P63_RS2_180313_P7_180313_P8_B10_AD001	0.00608954	0.788663	0.0288824	973416	180313_P7	-0.199118	Pm11B	VIS	STR	male	c3	c3_c8	c3_c8_c3	c3_c8_c3_c0	IT-Deep	TRUE
180313_CEMBA_mm_P56_P63_RS2_180313_P7_180313_P8_B10_AD004	0.00660799	0.784299	0.0299332	1199710	180313_P7	0.102439	Pf11B	VIS	STR	female	c14	c14_c9	c14_c9_c1	c14_c9_c1_c1	ET	TRUE
180313_CEMBA_mm_P56_P63_RS2_180313_P7_180313_P8_B10_AD006	0.00538912	0.798273	0.022036	996680	180313_P7	-0.165044	Pf12B	VIS	STR	female	c3	c3_c1	c3_c1_c0	c3_c1_c0_c1	IT-Deep	TRUE
180313_CEMBA_mm_P56_P63_RS2_180313_P7_180313_P8_B11_AD001	0.00580432	0.785049	0.0243171	1194033	180313_P7	0.0955963	Pm11B	VIS	STR	male	c2	c2_c2	c2_c2_c1	c2_c2_c1_c1	CT_L6b	TRUE
180313_CEMBA_mm_P56_P63_RS2_180313_P7_180313_P8_B11_AD002	0.00581943	0.770407	0.0249309	746141	180313_P7	-0.582726	Pm12B	VIS	STR	male	c1	c1_c0	c1_c0_c0	c1_c0_c0_c0	IT-Sup	TRUE
180313_CEMBA_mm_P56_P63_RS2_180313_P7_180313_P8_B11_AD004	0.0049801	0.770789	0.0197113	820298	180313_P7	-0.446026	Pf11B	VIS	STR	female	c1	c1_c3	c1_c3_c2	c1_c3_c2_c1	IT-Sup	TRUE
180313_CEMBA_mm_P56_P63_RS2_180313_P7_180313_P8_B11_AD006	0.00630795	0.795687	0.0268668	784160	180313_P7	-0.511026	Pf12B	VIS	STR	female	c3	c3_c0	c3_c0_c3	c3_c0_c3_c2	IT-Deep	TRUE
180313_CEMBA_mm_P56_P63_RS2_180313_P7_180313_P8_B12_AD001	0.00591412	0.77529	0.0266996	589415	180313_P7	-0.922891	Pm11B	VIS	STR	male	c1	c1_c4	c1_c4_c0	c1_c4_c0_c3	IT-Sup	TRUE
180313_CEMBA_mm_P56_P63_RS2_180313_P7_180313_P8_B12_AD004	0.00560623	0.784417	0.0236913	1472257	180313_P7	0.397783	Pf11B	VIS	STR	female	c14	c14_c2	c14_c2_c2	c14_c2_c2_c0	ET	TRUE
180313_CEMBA_mm_P56_P63_RS2_180313_P7_180313_P8_B12_AD006	0.00349032	0.70389	0.00659879	664967	180313_P7	-0.748892	Pf12B	VIS	STR	female	c15	c15_c1	c15_c1_c0	c15_c1_c0_c0	MGC	FALSE
180313_CEMBA_mm_P56_P63_RS2_180313_P7_180313_P8_B5_AD001	0.00563481	0.77221	0.0243705	635350	180313_P7	-0.814623	Pm11B	VIS	STR	male	c1	c1_c4	c1_c4_c4	c1_c4_c4_c0	IT-Sup	TRUE
180313_CEMBA_mm_P56_P63_RS2_180313_P7_180313_P8_B5_AD002	0.00644365	0.765807	0.0283267	690730	180313_P7	-0.694053	Pm12B	VIS	STR	male	c14	c14_c0	c14_c0_c0	c14_c0_c0_c1	ET	TRUE
180313_CEMBA_mm_P56_P63_RS2_180313_P7_180313_P8_B5_AD004	0.00384576	0.743258	0.00971155	749189	180313_P7	-0.576845	Pf11B	VIS	STR	female	c5	c5_c0	c5_c0_c0	c5_c0_c0_c0	ODC	FALSE
180313_CEMBA_mm_P56_P63_RS2_180313_P7_180313_P8_B5_AD006	0.00352626	0.758904	0.00680429	768338	180313_P7	-0.540433	Pf12B	VIS	STR	female	c10	c10_c0	c10_c0_c1	c10_c0_c1_c0	ASC	FALSE
180313_CEMBA_mm_P56_P63_RS2_180313_P7_180313_P8_B6_AD004	0.00348852	0.66725	0.00615322	909414	180313_P7	-0.297237	Pf11B	VIS	STR	female	c15	c15_c3	c15_c3_c0	c15_c3_c0_c0	MGC	FALSE
180313_CEMBA_mm_P56_P63_RS2_180313_P7_180313_P8_B6_AD006	0.00577937	0.777869	0.0220559	933161	180313_P7	-0.260049	Pf12B	VIS	STR	female	c1	c1_c4	c1_c4_c0	c1_c4_c0_c0	IT-Sup	TRUE
180313_CEMBA_mm_P56_P63_RS2_180313_P7_180313_P8_B7_AD001	0.00357555	0.743197	0.00640046	719658	180313_P7	-0.634863	Pm11B	VIS	STR	male	c10	c10_c4	c10_c4_c0	c10_c4_c0_c0	ASC	FALSE
180313_CEMBA_mm_P56_P63_RS2_180313_P7_180313_P8_B7_AD002	0.00572015	0.766445	0.0222559	742049	180313_P7	-0.59066	Pm12B	VIS	STR	male	c1	c1_c4	c1_c4_c4	c1_c4_c4_c0	IT-Sup	TRUE
180313_CEMBA_mm_P56_P63_RS2_180313_P7_180313_P8_B7_AD004	0.00354145	0.743569	0.00645283	875874	180313_P7	-0.351451	Pf11B	VIS	STR	female	c10	c10_c0	c10_c0_c1	c10_c0_c1_c1	ASC	FALSE
180313_CEMBA_mm_P56_P63_RS2_180313_P7_180313_P8_B7_AD006	0.00638575	0.804214	0.0277684	827591	180313_P7	-0.433257	Pf12B	VIS	STR	female	c3	c3_c4	c3_c4_c1	c3_c4_c1_c0	IT-Deep	TRUE
180313_CEMBA_mm_P56_P63_RS2_180313_P7_180313_P8_B9_AD001	0.005339	0.779654	0.0216316	2354759	180313_P7	1.07533	Pm11B	VIS	STR	male	c14	c14_c2	c14_c2_c2	c14_c2_c2_c0	ET	TRUE
180313_CEMBA_mm_P56_P63_RS2_180313_P7_180313_P8_B9_AD002	0.00605157	0.786892	0.0263567	1291340	180313_P7	0.208622	Pm12B	VIS	STR	male	c14	c14_c2	c14_c2_c2	c14_c2_c2_c0	ET	TRUE
180313_CEMBA_mm_P56_P63_RS2_180313_P7_180313_P8_B9_AD006	0.00543373	0.793836	0.021652	1305613	180313_P7	0.224481	Pf12B	VIS	STR	female	c1	c1_c6	c1_c6_c1	c1_c6_c1_c0	IT-Sup	TRUE
180313_CEMBA_mm_P56_P63_RS2_180313_P7_180313_P8_C10_AD001	0.00592622	0.799487	0.027023	861252	180313_P7	-0.375739	Pm11B	VIS	STR	male	c3	c3_c4	c3_c4_c1	c3_c4_c1_c1	IT-Deep	TRUE
180313_CEMBA_mm_P56_P63_RS2_180313_P7_180313_P8_C10_AD002	0.00603294	0.787041	0.0253655	1857477	180313_P7	0.733098	Pm12B	VIS	STR	male	c14	c14_c2	c14_c2_c1	c14_c2_c1_c0	ET	TRUE
180313_CEMBA_mm_P56_P63_RS2_180313_P7_180313_P8_C10_AD006	0.00355252	0.750353	0.0072242	1009180	180313_P7	-0.147063	Pf12B	VIS	STR	female	c10	c10_c0	c10_c0_c0	c10_c0_c0_c0	ASC	FALSE
180313_CEMBA_mm_P56_P63_RS2_180313_P7_180313_P8_C11_AD001	0.00542751	0.779721	0.0228322	1049513	180313_P7	-0.0905264	Pm11B	VIS	STR	male	c1	c1_c6	c1_c6_c2	c1_c6_c2_c1	IT-Sup	TRUE
180313_CEMBA_mm_P56_P63_RS2_180313_P7_180313_P8_C11_AD002	0.00598579	0.78759	0.0245996	777593	180313_P7	-0.523159	Pm12B	VIS	STR	male	c2	c2_c1	c2_c1_c2	c2_c1_c2_c2	CT_L6b	TRUE
180313_CEMBA_mm_P56_P63_RS2_180313_P7_180313_P8_C12_AD004	0.00569273	0.790725	0.0248955	1115063	180313_P7	-0.00312121	Pf11B	VIS	STR	female	c1	c1_c4	c1_c4_c4	c1_c4_c4_c0	IT-Sup	TRUE
180313_CEMBA_mm_P56_P63_RS2_180313_P7_180313_P8_C12_AD006	0.00524891	0.780673	0.0193989	1037905	180313_P7	-0.106572	Pf12B	VIS	STR	female	c1	c1_c6	c1_c6_c2	c1_c6_c2_c0	IT-Sup	TRUE
180313_CEMBA_mm_P56_P63_RS2_180313_P7_180313_P8_C6_AD004	0.00370669	0.744466	0.00721129	655985	180313_P7	-0.768512	Pf11B	VIS	STR	female	c10	c10_c0	c10_c0_c1	c10_c0_c1_c0	ASC	FALSE
180313_CEMBA_mm_P56_P63_RS2_180313_P7_180313_P8_C6_AD006	0.00358167	0.741336	0.00692217	675189	180313_P7	-0.726883	Pf12B	VIS	STR	female	c10	c10_c0	c10_c0_c1	c10_c0_c1_c1	ASC	FALSE
180313_CEMBA_mm_P56_P63_RS2_180313_P7_180313_P8_C7_AD001	0.00596112	0.768803	0.0259046	587019	180313_P7	-0.928767	Pm11B	VIS	STR	male	c14	c14_c0	c14_c0_c3	c14_c0_c3_c0	ET	TRUE
180313_CEMBA_mm_P56_P63_RS2_180313_P7_180313_P8_C7_AD002	0.00566367	0.787442	0.0229821	627629	180313_P7	-0.832263	Pm12B	VIS	STR	male	c3	c3_c1	c3_c1_c1	c3_c1_c1_c2	IT-Deep	TRUE
180313_CEMBA_mm_P56_P63_RS2_180313_P7_180313_P8_C7_AD004	0.00416191	0.757917	0.0114561	703721	180313_P7	-0.667171	Pf11B	VIS	STR	female	c5	c5_c0	c5_c0_c1	c5_c0_c1_c2	ODC	FALSE
180313_CEMBA_mm_P56_P63_RS2_180313_P7_180313_P8_C7_AD006	0.00553383	0.767285	0.0210429	700642	180313_P7	-0.673497	Pf12B	VIS	STR	female	c1	c1_c4	c1_c4_c1	c1_c4_c1_c1	IT-Sup	TRUE
180313_CEMBA_mm_P56_P63_RS2_180313_P7_180313_P8_C9_AD001	0.00623494	0.793458	0.0280962	802193	180313_P7	-0.478225	Pm11B	VIS	STR	male	c3	c3_c4	c3_c4_c1	c3_c4_c1_c2	IT-Deep	TRUE
180313_CEMBA_mm_P56_P63_RS2_180313_P7_180313_P8_C9_AD006	0.00653666	0.801706	0.0290309	845328	180313_P7	-0.402663	Pf12B	VIS	STR	female	c3	c3_c8	c3_c8_c2	c3_c8_c2_c0	IT-Deep	TRUE
180313_CEMBA_mm_P56_P63_RS2_180313_P7_180313_P8_D10_AD001	0.00576925	0.771572	0.0248269	1997478	180313_P7	0.837933	Pm11B	VIS	STR	male	c1	c1_c6	c1_c6_c0	c1_c6_c0_c0	IT-Sup	TRUE
180313_CEMBA_mm_P56_P63_RS2_180313_P7_180313_P8_D10_AD004	0.006157	0.800128	0.026258	1173964	180313_P7	0.0711417	Pf11B	VIS	STR	female	c3	c3_c8	c3_c8_c2	c3_c8_c2_c0	IT-Deep	TRUE
180313_CEMBA_mm_P56_P63_RS2_180313_P7_180313_P8_D10_AD006	0.00590558	0.776728	0.0264326	995287	180313_P7	-0.167062	Pf12B	VIS	STR	female	c14	c14_c9	c14_c9_c1	c14_c9_c1_c1	ET	TRUE
180313_CEMBA_mm_P56_P63_RS2_180313_P7_180313_P8_D12_AD004	0.00613518	0.776055	0.0265704	585516	180313_P7	-0.932466	Pf11B	VIS	STR	female	c1	c1_c6	c1_c6_c3	c1_c6_c3_c0	IT-Sup	TRUE
180313_CEMBA_mm_P56_P63_RS2_180313_P7_180313_P8_D5_AD001	0.00564055	0.777528	0.0241774	786056	180313_P7	-0.507542	Pm11B	VIS	STR	male	c1	c1_c0	c1_c0_c0	c1_c0_c0_c1	IT-Sup	TRUE
180313_CEMBA_mm_P56_P63_RS2_180313_P7_180313_P8_D5_AD002	0.00591604	0.768616	0.0236796	882073	180313_P7	-0.341276	Pm12B	VIS	STR	male	c1	c1_c6	c1_c6_c1	c1_c6_c1_c0	IT-Sup	TRUE
180313_CEMBA_mm_P56_P63_RS2_180313_P7_180313_P8_D5_AD004	0.00551591	0.773244	0.0222539	943776	180313_P7	-0.24373	Pf11B	VIS	STR	female	c1	c1_c4	c1_c4_c4	c1_c4_c4_c0	IT-Sup	TRUE
180313_CEMBA_mm_P56_P63_RS2_180313_P7_180313_P8_D5_AD006	0.00598333	0.807454	0.0252919	938618	180313_P7	-0.251636	Pf12B	VIS	STR	female	c3	c3_c8	c3_c8_c2	c3_c8_c2_c0	IT-Deep	TRUE
180313_CEMBA_mm_P56_P63_RS2_180313_P7_180313_P8_D6_AD001	0.00589608	0.791108	0.0252259	690980	180313_P7	-0.693531	Pm11B	VIS	STR	male	c3	c3_c8	c3_c8_c2	c3_c8_c2_c0	IT-Deep	TRUE
180313_CEMBA_mm_P56_P63_RS2_180313_P7_180313_P8_D6_AD004	0.00615084	0.797475	0.0269017	747010	180313_P7	-0.581047	Pf11B	VIS	STR	female	c3	c3_c8	c3_c8_c2	c3_c8_c2_c0	IT-Deep	TRUE
180313_CEMBA_mm_P56_P63_RS2_180313_P7_180313_P8_D6_AD006	0.0063795	0.792423	0.0272942	738358	180313_P7	-0.597854	Pf12B	VIS	STR	female	c3	c3_c4	c3_c4_c1	c3_c4_c1_c0	IT-Deep	TRUE
180313_CEMBA_mm_P56_P63_RS2_180313_P7_180313_P8_D7_AD001	0.00511913	0.759938	0.0183743	1770773	180313_P7	0.664133	Pm11B	VIS	STR	male	c1	c1_c3	c1_c3_c0	c1_c3_c0_c0	IT-Sup	TRUE
180313_CEMBA_mm_P56_P63_RS2_180313_P7_180313_P8_D7_AD004	0.00584642	0.759741	0.0217855	773764	180313_P7	-0.530281	Pf11B	VIS	STR	female	c1	c1_c0	c1_c0_c4	c1_c0_c4_c1	IT-Sup	TRUE
180313_CEMBA_mm_P56_P63_RS2_180313_P7_180313_P8_D7_AD006	0.00608366	0.764356	0.0250671	755342	180313_P7	-0.565045	Pf12B	VIS	STR	female	c1	c1_c6	c1_c6_c3	c1_c6_c3_c1	IT-Sup	TRUE
180313_CEMBA_mm_P56_P63_RS2_180313_P7_180313_P8_D9_AD001	0.00695242	0.795942	0.0314427	688351	180313_P7	-0.69903	Pm11B	VIS	STR	male	c14	c14_c3	c14_c3_c4	c14_c3_c4_c4	ET	TRUE
180313_CEMBA_mm_P56_P63_RS2_180313_P7_180313_P8_D9_AD004	0.00614575	0.793185	0.0264059	818036	180313_P7	-0.45001	Pf11B	VIS	STR	female	c3	c3_c4	c3_c4_c1	c3_c4_c1_c0	IT-Deep	TRUE
180313_CEMBA_mm_P56_P63_RS2_180313_P7_180313_P8_D9_AD006	0.00383444	0.755737	0.00776795	791537	180313_P7	-0.497518	Pf12B	VIS	STR	female	c10	c10_c0	c10_c0_c1	c10_c0_c1_c0	ASC	FALSE
180313_CEMBA_mm_P56_P63_RS2_180313_P7_180313_P8_E10_AD001	0.0052808	0.782737	0.0216227	760172	180313_P7	-0.555849	Pm11B	VIS	STR	male	c1	c1_c3	c1_c3_c4	c1_c3_c4_c1	IT-Sup	TRUE
180313_CEMBA_mm_P56_P63_RS2_180313_P7_180313_P8_E10_AD004	0.003481	0.757323	0.00657493	905316	180313_P7	-0.303753	Pf11B	VIS	STR	female	c10	c10_c0	c10_c0_c1	c10_c0_c1_c1	ASC	FALSE
180313_CEMBA_mm_P56_P63_RS2_180313_P7_180313_P8_E10_AD006	0.00583334	0.776771	0.0227815	878965	180313_P7	-0.346369	Pf12B	VIS	STR	female	c1	c1_c6	c1_c6_c2	c1_c6_c2_c2	IT-Sup	TRUE
180313_CEMBA_mm_P56_P63_RS2_180313_P7_180313_P8_E11_AD004	0.00535404	0.776935	0.0231635	979254	180313_P7	-0.190491	Pf11B	VIS	STR	female	c14	c14_c7	c14_c7_c3	c14_c7_c3_c0	ET	TRUE
180313_CEMBA_mm_P56_P63_RS2_180313_P7_180313_P8_E12_AD004	0.00646912	0.789031	0.0271615	654576	180313_P7	-0.771614	Pf11B	VIS	STR	female	c1	c1_c3	c1_c3_c0	c1_c3_c0_c0	IT-Sup	TRUE
180313_CEMBA_mm_P56_P63_RS2_180313_P7_180313_P8_E12_AD006	0.00557039	0.793121	0.0231997	621527	180313_P7	-0.846357	Pf12B	VIS	STR	female	c3	c3_c1	c3_c1_c2	c3_c1_c2_c0	IT-Deep	TRUE
180313_CEMBA_mm_P56_P63_RS2_180313_P7_180313_P8_E1_AD001	0.00376218	0.75071	0.0103766	726066	180313_P7	-0.622074	Pm11B	VIS	STR	male	c5	c5_c0	c5_c0_c0	c5_c0_c0_c0	ODC	FALSE
180313_CEMBA_mm_P56_P63_RS2_180313_P7_180313_P8_E1_AD002	0.00537723	0.799693	0.0208638	683301	180313_P7	-0.709653	Pm12B	VIS	STR	male	c3	c3_c0	c3_c0_c2	c3_c0_c2_c2	IT-Deep	TRUE
180313_CEMBA_mm_P56_P63_RS2_180313_P7_180313_P8_E1_AD004	0.00607677	0.788856	0.0267754	1448586	180313_P7	0.374399	Pf11B	VIS	STR	female	c14	c14_c2	c14_c2_c2	c14_c2_c2_c0	ET	TRUE
180313_CEMBA_mm_P56_P63_RS2_180313_P7_180313_P8_E1_AD006	0.00505767	0.779116	0.0197261	745087	180313_P7	-0.584766	Pf12B	VIS	STR	female	c1	c1_c0	c1_c0_c0	c1_c0_c0_c1	IT-Sup	TRUE
180313_CEMBA_mm_P56_P63_RS2_180313_P7_180313_P8_E5_AD001	0.00592589	0.77806	0.0237492	639673	180313_P7	-0.80484	Pm11B	VIS	STR	male	c1	c1_c0	c1_c0_c0	c1_c0_c0_c0	IT-Sup	TRUE
180313_CEMBA_mm_P56_P63_RS2_180313_P7_180313_P8_E5_AD004	0.0067029	0.782904	0.0286284	664441	180313_P7	-0.750033	Pf11B	VIS	STR	female	c3	c3_c0	c3_c0_c3	c3_c0_c3_c2	IT-Deep	TRUE
180313_CEMBA_mm_P56_P63_RS2_180313_P7_180313_P8_E5_AD006	0.00627555	0.790653	0.0252906	681083	180313_P7	-0.714344	Pf12B	VIS	STR	female	c3	c3_c0	c3_c0_c0	c3_c0_c0_c3	IT-Deep	TRUE
180313_CEMBA_mm_P56_P63_RS2_180313_P7_180313_P8_E6_AD001	0.00540371	0.786407	0.0213054	738855	180313_P7	-0.596883	Pm11B	VIS	STR	male	c1	c1_c3	c1_c3_c0	c1_c3_c0_c1	IT-Sup	TRUE
180313_CEMBA_mm_P56_P63_RS2_180313_P7_180313_P8_E6_AD002	0.00544095	0.757775	0.0202139	1601713	180313_P7	0.519369	Pm12B	VIS	STR	male	c14	c14_c7	c14_c7_c2	c14_c7_c2_c1	ET	TRUE
180313_CEMBA_mm_P56_P63_RS2_180313_P7_180313_P8_E6_AD004	0.00629417	0.79921	0.0287203	889962	180313_P7	-0.328431	Pf11B	VIS	STR	female	c3	c3_c8	c3_c8_c2	c3_c8_c2_c0	IT-Deep	TRUE
180313_CEMBA_mm_P56_P63_RS2_180313_P7_180313_P8_E6_AD006	0.00602733	0.786023	0.0225907	868915	180313_P7	-0.362959	Pf12B	VIS	STR	female	c1	c1_c6	c1_c6_c2	c1_c6_c2_c1	IT-Sup	TRUE
180313_CEMBA_mm_P56_P63_RS2_180313_P7_180313_P8_E7_AD001	0.00609057	0.774039	0.0270865	819580	180313_P7	-0.44729	Pm11B	VIS	STR	male	c14	c14_c9	c14_c9_c1	c14_c9_c1_c1	ET	TRUE
180313_CEMBA_mm_P56_P63_RS2_180313_P7_180313_P8_E7_AD002	0.00629561	0.780793	0.0257525	793123	180313_P7	-0.49463	Pm12B	VIS	STR	male	c3	c3_c0	c3_c0_c0	c3_c0_c0_c3	IT-Deep	TRUE
180313_CEMBA_mm_P56_P63_RS2_180313_P7_180313_P8_E7_AD004	0.00566889	0.784666	0.0237197	869281	180313_P7	-0.362352	Pf11B	VIS	STR	female	c3	c3_c1	c3_c1_c3	c3_c1_c3_c2	IT-Deep	TRUE
180313_CEMBA_mm_P56_P63_RS2_180313_P7_180313_P8_E7_AD006	0.00350675	0.754846	0.00698183	891003	180313_P7	-0.326744	Pf12B	VIS	STR	female	c10	c10_c0	c10_c0_c1	c10_c0_c1_c0	ASC	FALSE
180313_CEMBA_mm_P56_P63_RS2_180313_P7_180313_P8_E9_AD001	0.00498569	0.779036	0.0193511	989755	180313_P7	-0.175103	Pm11B	VIS	STR	male	c1	c1_c0	c1_c0_c2	c1_c0_c2_c1	IT-Sup	TRUE
180313_CEMBA_mm_P56_P63_RS2_180313_P7_180313_P8_E9_AD002	0.00580708	0.776212	0.0233534	1093289	180313_P7	-0.0315716	Pm12B	VIS	STR	male	c1	c1_c0	c1_c0_c0	c1_c0_c0_c1	IT-Sup	TRUE
180313_CEMBA_mm_P56_P63_RS2_180313_P7_180313_P8_E9_AD004	0.00629415	0.781148	0.027815	952855	180313_P7	-0.229918	Pf11B	VIS	STR	female	c14	c14_c7	c14_c7_c1	c14_c7_c1_c0	ET	TRUE
180313_CEMBA_mm_P56_P63_RS2_180313_P7_180313_P8_E9_AD006	0.0054631	0.792227	0.0207223	1221623	180313_P7	0.128553	Pf12B	VIS	STR	female	c1	c1_c6	c1_c6_c2	c1_c6_c2_c0	IT-Sup	TRUE
180313_CEMBA_mm_P56_P63_RS2_180313_P7_180313_P8_F10_AD001	0.00611933	0.774556	0.027925	641875	180313_P7	-0.799882	Pm11B	VIS	STR	male	c14	c14_c7	c14_c7_c2	c14_c7_c2_c1	ET	TRUE
180313_CEMBA_mm_P56_P63_RS2_180313_P7_180313_P8_F10_AD004	0.00584473	0.771401	0.0248255	739136	180313_P7	-0.596335	Pf11B	VIS	STR	female	c1	c1_c0	c1_c0_c0	c1_c0_c0_c0	IT-Sup	TRUE
180313_CEMBA_mm_P56_P63_RS2_180313_P7_180313_P8_F10_AD006	0.0062743	0.804496	0.0268042	783496	180313_P7	-0.512249	Pf12B	VIS	STR	female	c3	c3_c8	c3_c8_c2	c3_c8_c2_c0	IT-Deep	TRUE
180313_CEMBA_mm_P56_P63_RS2_180313_P7_180313_P8_F1_AD001	0.00590401	0.786921	0.0258691	3227240	180313_P7	1.53005	Pm11B	VIS	STR	male	c3	c3_c4	c3_c4_c1	c3_c4_c1_c0	IT-Deep	TRUE
180313_CEMBA_mm_P56_P63_RS2_180313_P7_180313_P8_F1_AD004	0.00509796	0.768191	0.0192851	3154492	180313_P7	1.49716	Pf11B	VIS	STR	female	c14	c14_c7	c14_c7_c2	c14_c7_c2_c0	ET	TRUE
180313_CEMBA_mm_P56_P63_RS2_180313_P7_180313_P8_F1_AD006	0.0061173	0.806094	0.027782	1685781	180313_P7	0.593171	Pf12B	VIS	STR	female	c30	c30_c0	c30_c0_c1	c30_c0_c1_c0	RSP	TRUE
180313_CEMBA_mm_P56_P63_RS2_180313_P7_180313_P8_F3_AD001	0.00603581	0.778154	0.0278009	1045830	180313_P7	-0.0955981	Pm11B	VIS	STR	male	c14	c14_c7	c14_c7_c2	c14_c7_c2_c0	ET	TRUE
180313_CEMBA_mm_P56_P63_RS2_180313_P7_180313_P8_F3_AD002	0.00585926	0.781638	0.0236206	953027	180313_P7	-0.229657	Pm12B	VIS	STR	male	c1	c1_c6	c1_c6_c3	c1_c6_c3_c3	IT-Sup	TRUE
180313_CEMBA_mm_P56_P63_RS2_180313_P7_180313_P8_F5_AD001	0.00352151	0.744461	0.00692284	1068019	180313_P7	-0.0653091	Pm11B	VIS	STR	male	c10	c10_c0	c10_c0_c1	c10_c0_c1_c1	ASC	FALSE
180313_CEMBA_mm_P56_P63_RS2_180313_P7_180313_P8_F5_AD002	0.0064475	0.793836	0.0280005	1090932	180313_P7	-0.0346853	Pm12B	VIS	STR	male	c3	c3_c0	c3_c0_c3	c3_c0_c3_c2	IT-Deep	TRUE
180313_CEMBA_mm_P56_P63_RS2_180313_P7_180313_P8_F5_AD004	0.00648637	0.797825	0.0285997	1083387	180313_P7	-0.0446977	Pf11B	VIS	STR	female	c3	c3_c4	c3_c4_c1	c3_c4_c1_c0	IT-Deep	TRUE
180313_CEMBA_mm_P56_P63_RS2_180313_P7_180313_P8_F5_AD006	0.00596391	0.783134	0.026144	1192887	180313_P7	0.094211	Pf12B	VIS	STR	female	c1	c1_c6	c1_c6_c3	c1_c6_c3_c2	IT-Sup	TRUE
180313_CEMBA_mm_P56_P63_RS2_180313_P7_180313_P8_F7_AD002	0.00542537	0.761499	0.021068	1020525	180313_P7	-0.130935	Pm12B	VIS	STR	male	c1	c1_c0	c1_c0_c0	c1_c0_c0_c1	IT-Sup	TRUE
180313_CEMBA_mm_P56_P63_RS2_180313_P7_180313_P8_F7_AD004	0.00657126	0.792161	0.0277697	1142326	180313_P7	0.031728	Pf11B	VIS	STR	female	c3	c3_c0	c3_c0_c3	c3_c0_c3_c0	IT-Deep	TRUE
180313_CEMBA_mm_P56_P63_RS2_180313_P7_180313_P8_F7_AD006	0.00587052	0.805489	0.0266212	1119893	180313_P7	0.00311447	Pf12B	VIS	STR	female	c3	c3_c4	c3_c4_c1	c3_c4_c1_c0	IT-Deep	TRUE
180313_CEMBA_mm_P56_P63_RS2_180313_P7_180313_P8_F9_AD001	0.00609732	0.775861	0.0277041	831490	180313_P7	-0.426476	Pm11B	VIS	STR	male	c14	c14_c7	c14_c7_c1	c14_c7_c1_c0	ET	TRUE
180313_CEMBA_mm_P56_P63_RS2_180313_P7_180313_P8_F9_AD004	0.00587043	0.791489	0.0261885	1009234	180313_P7	-0.146986	Pf11B	VIS	STR	female	c3	c3_c0	c3_c0_c3	c3_c0_c3_c2	IT-Deep	TRUE
180313_CEMBA_mm_P56_P63_RS2_180313_P7_180313_P8_F9_AD006	0.00586936	0.808411	0.0267198	1007005	180313_P7	-0.150176	Pf12B	VIS	STR	female	c3	c3_c4	c3_c4_c3	c3_c4_c3_c2	IT-Deep	TRUE
180313_CEMBA_mm_P56_P63_RS2_180313_P7_180313_P8_G10_AD002	0.0058689	0.797699	0.0249882	1432906	180313_P7	0.358698	Pm12B	VIS	STR	male	c3	c3_c8	c3_c8_c2	c3_c8_c2_c0	IT-Deep	TRUE
180313_CEMBA_mm_P56_P63_RS2_180313_P7_180313_P8_G10_AD006	0.00487237	0.795862	0.0191433	1610866	180313_P7	0.52759	Pf12B	VIS	STR	female	c1	c1_c3	c1_c3_c4	c1_c3_c4_c0	IT-Sup	TRUE
180313_CEMBA_mm_P56_P63_RS2_180313_P7_180313_P8_G11_AD001	0.00653423	0.781308	0.0296791	2343004	180313_P7	1.06811	Pm11B	VIS	STR	male	c3	c3_c4	c3_c4_c1	c3_c4_c1_c0	IT-Deep	TRUE
180313_CEMBA_mm_P56_P63_RS2_180313_P7_180313_P8_G11_AD002	0.00535369	0.773571	0.0215108	2862163	180313_P7	1.35686	Pm12B	VIS	STR	male	c1	c1_c4	c1_c4_c0	c1_c4_c0_c0	IT-Sup	TRUE
180313_CEMBA_mm_P56_P63_RS2_180313_P7_180313_P8_G11_AD004	0.0063072	0.81375	0.0295682	2892807	180313_P7	1.37222	Pf11B	VIS	STR	female	c2	c2_c5	c2_c5_c1	c2_c5_c1_c3	CT_L6b	TRUE
180313_CEMBA_mm_P56_P63_RS2_180313_P7_180313_P8_G11_AD006	0.00575707	0.778217	0.0237192	2140789	180313_P7	0.937896	Pf12B	VIS	STR	female	c14	c14_c7	c14_c7_c1	c14_c7_c1_c0	ET	TRUE
180313_CEMBA_mm_P56_P63_RS2_180313_P7_180313_P8_G12_AD001	0.00410475	0.75903	0.0122168	2482975	180313_P7	1.15182	Pm11B	VIS	STR	male	c5	c5_c0	c5_c0_c1	c5_c0_c1_c1	ODC	FALSE
180313_CEMBA_mm_P56_P63_RS2_180313_P7_180313_P8_G12_AD002	0.00559198	0.782801	0.0237177	1954882	180313_P7	0.806835	Pm12B	VIS	STR	male	c3	c3_c0	c3_c0_c3	c3_c0_c3_c2	IT-Deep	TRUE
180313_CEMBA_mm_P56_P63_RS2_180313_P7_180313_P8_G12_AD004	0.00557579	0.784212	0.0244793	2728719	180313_P7	1.28798	Pf11B	VIS	STR	female	c3	c3_c0	c3_c0_c3	c3_c0_c3_c2	IT-Deep	TRUE
180313_CEMBA_mm_P56_P63_RS2_180313_P7_180313_P8_G12_AD006	0.00497402	0.772029	0.0194673	2459148	180313_P7	1.13791	Pf12B	VIS	STR	female	c1	c1_c3	c1_c3_c3	c1_c3_c3_c1	IT-Sup	TRUE
180313_CEMBA_mm_P56_P63_RS2_180313_P7_180313_P8_G1_AD001	0.00636155	0.792575	0.0285836	2858438	180313_P7	1.35498	Pm11B	VIS	STR	male	c3	c3_c4	c3_c4_c1	c3_c4_c1_c0	IT-Deep	TRUE
180313_CEMBA_mm_P56_P63_RS2_180313_P7_180313_P8_G1_AD004	0.00604118	0.781061	0.026049	1428596	180313_P7	0.354352	Pf11B	VIS	STR	female	c1	c1_c4	c1_c4_c4	c1_c4_c4_c0	IT-Sup	TRUE
180313_CEMBA_mm_P56_P63_RS2_180313_P7_180313_P8_G3_AD001	0.0059543	0.76829	0.0262363	1397875	180313_P7	0.322989	Pm11B	VIS	STR	male	c1	c1_c4	c1_c4_c4	c1_c4_c4_c0	IT-Sup	TRUE
180313_CEMBA_mm_P56_P63_RS2_180313_P7_180313_P8_G3_AD002	0.00577078	0.774501	0.0228469	1328803	180313_P7	0.249881	Pm12B	VIS	STR	male	c1	c1_c6	c1_c6_c3	c1_c6_c3_c0	IT-Sup	TRUE
180313_CEMBA_mm_P56_P63_RS2_180313_P7_180313_P8_G3_AD004	0.00554424	0.774458	0.0236732	1537555	180313_P7	0.460392	Pf11B	VIS	STR	female	c1	c1_c6	c1_c6_c1	c1_c6_c1_c0	IT-Sup	TRUE
180313_CEMBA_mm_P56_P63_RS2_180313_P7_180313_P8_G3_AD006	0.00537052	0.788314	0.0222545	1401682	180313_P7	0.326913	Pf12B	VIS	STR	female	c2	c2_c1	c2_c1_c2	c2_c1_c2_c2	CT_L6b	TRUE
180313_CEMBA_mm_P56_P63_RS2_180313_P7_180313_P8_G4_AD001	0.00459774	0.76617	0.016933	2202465	180313_P7	0.978873	Pm11B	VIS	STR	male	c1	c1_c3	c1_c3_c1	c1_c3_c1_c1	IT-Sup	TRUE
180313_CEMBA_mm_P56_P63_RS2_180313_P7_180313_P8_G4_AD002	0.0065069	0.783961	0.0296869	2292905	180313_P7	1.03693	Pm12B	VIS	STR	male	c1	c1_c4	c1_c4_c4	c1_c4_c4_c0	IT-Sup	TRUE
180313_CEMBA_mm_P56_P63_RS2_180313_P7_180313_P8_G4_AD004	0.00604875	0.770772	0.0241264	2386309	180313_P7	1.09453	Pf11B	VIS	STR	female	c1	c1_c0	c1_c0_c0	c1_c0_c0_c0	IT-Sup	TRUE
180313_CEMBA_mm_P56_P63_RS2_180313_P7_180313_P8_G4_AD006	0.00570712	0.790652	0.0243019	2478664	180313_P7	1.14932	Pf12B	VIS	STR	female	c3	c3_c0	c3_c0_c0	c3_c0_c0_c3	IT-Deep	TRUE
180313_CEMBA_mm_P56_P63_RS2_180313_P7_180313_P8_G5_AD001	0.00562219	0.759466	0.0233722	1174528	180313_P7	0.0718347	Pm11B	VIS	STR	male	c1	c1_c0	c1_c0_c0	c1_c0_c0_c0	IT-Sup	TRUE
180313_CEMBA_mm_P56_P63_RS2_180313_P7_180313_P8_G5_AD004	0.00498684	0.778712	0.0187214	2455389	180313_P7	1.13571	Pf11B	VIS	STR	female	c2	c2_c0	c2_c0_c1	c2_c0_c1_c0	CT_L6b	TRUE
180313_CEMBA_mm_P56_P63_RS2_180313_P7_180313_P8_G5_AD006	0.00675731	0.77193	0.026448	1334796	180313_P7	0.256373	Pf12B	VIS	STR	female	c1	c1_c6	c1_c6_c0	c1_c6_c0_c0	IT-Sup	TRUE
180313_CEMBA_mm_P56_P63_RS2_180313_P7_180313_P8_G6_AD004	0.00519389	0.769002	0.0217965	1365672	180313_P7	0.289365	Pf11B	VIS	STR	female	c1	c1_c6	c1_c6_c0	c1_c6_c0_c0	IT-Sup	TRUE
180313_CEMBA_mm_P56_P63_RS2_180313_P7_180313_P8_G6_AD006	0.00547418	0.78025	0.0231449	1415136	180313_P7	0.340694	Pf12B	VIS	STR	female	c1	c1_c4	c1_c4_c1	c1_c4_c1_c1	IT-Sup	TRUE
180313_CEMBA_mm_P56_P63_RS2_180313_P7_180313_P8_G7_AD002	0.00632239	0.771211	0.0254553	1112726	180313_P7	-0.00614805	Pm12B	VIS	STR	male	c1	c1_c6	c1_c6_c1	c1_c6_c1_c0	IT-Sup	TRUE
180313_CEMBA_mm_P56_P63_RS2_180313_P7_180313_P8_G7_AD004	0.00632549	0.798348	0.0267984	1160254	180313_P7	0.0541942	Pf11B	VIS	STR	female	c3	c3_c8	c3_c8_c2	c3_c8_c2_c0	IT-Deep	TRUE
180313_CEMBA_mm_P56_P63_RS2_180313_P7_180313_P8_G7_AD006	0.00583367	0.768275	0.0249022	1182730	180313_P7	0.0818743	Pf12B	VIS	STR	female	c1	c1_c0	c1_c0_c0	c1_c0_c0_c0	IT-Sup	TRUE
180313_CEMBA_mm_P56_P63_RS2_180313_P7_180313_P8_G9_AD001	0.00543744	0.767558	0.022672	1024251	180313_P7	-0.125677	Pm11B	VIS	STR	male	c1	c1_c6	c1_c6_c1	c1_c6_c1_c0	IT-Sup	TRUE
180313_CEMBA_mm_P56_P63_RS2_180313_P7_180313_P8_G9_AD002	0.00645051	0.804063	0.0286865	1164359	180313_P7	0.0592895	Pm12B	VIS	STR	male	c3	c3_c8	c3_c8_c2	c3_c8_c2_c0	IT-Deep	TRUE
180313_CEMBA_mm_P56_P63_RS2_180313_P7_180313_P8_G9_AD004	0.00635514	0.761036	0.0256259	1217566	180313_P7	0.123754	Pf11B	VIS	STR	female	c1	c1_c0	c1_c0_c0	c1_c0_c0_c0	IT-Sup	TRUE
180313_CEMBA_mm_P56_P63_RS2_180313_P7_180313_P8_G9_AD006	0.00604887	0.801569	0.0265979	1216483	180313_P7	0.12247	Pf12B	VIS	STR	female	c3	c3_c4	c3_c4_c1	c3_c4_c1_c0	IT-Deep	TRUE
180313_CEMBA_mm_P56_P63_RS2_180313_P7_180313_P8_H10_AD004	0.00558203	0.802358	0.0243146	5628833	180313_P7	2.33259	Pf11B	VIS	STR	female	c3	c3_c8	c3_c8_c2	c3_c8_c2_c0	IT-Deep	TRUE
180313_CEMBA_mm_P56_P63_RS2_180313_P7_180313_P8_H10_AD006	0.00557622	0.783412	0.0242531	5641666	180313_P7	2.33587	Pf12B	VIS	STR	female	c14	c14_c9	c14_c9_c1	c14_c9_c1_c1	ET	TRUE
180313_CEMBA_mm_P56_P63_RS2_180313_P7_180313_P8_H11_AD001	0.00593684	0.781752	0.0260713	4037304	180313_P7	1.85315	Pm11B	VIS	STR	male	c3	c3_c3	c3_c3_c1	c3_c3_c1_c0	IT-Deep	TRUE
180313_CEMBA_mm_P56_P63_RS2_180313_P7_180313_P8_H11_AD004	0.0063612	0.793403	0.0293132	4384224	180313_P7	1.97208	Pf11B	VIS	STR	female	c3	c3_c8	c3_c8_c2	c3_c8_c2_c0	IT-Deep	TRUE
180313_CEMBA_mm_P56_P63_RS2_180313_P7_180313_P8_H11_AD006	0.00547255	0.780623	0.0213278	5003897	180313_P7	2.16281	Pf12B	VIS	STR	female	c1	c1_c0	c1_c0_c0	c1_c0_c0_c1	IT-Sup	TRUE
180313_CEMBA_mm_P56_P63_RS2_180313_P7_180313_P8_H12_AD002	0.00570542	0.783175	0.0239021	3052126	180313_P7	1.44957	Pm12B	VIS	STR	male	c3	c3_c1	c3_c1_c2	c3_c1_c2_c0	IT-Deep	TRUE
180313_CEMBA_mm_P56_P63_RS2_180313_P7_180313_P8_H12_AD004	0.00365399	0.753683	0.00807387	7327888	180313_P7	2.71315	Pf11B	VIS	STR	female	c10	c10_c0	c10_c0_c0	c10_c0_c0_c0	ASC	FALSE
180313_CEMBA_mm_P56_P63_RS2_180313_P7_180313_P8_H12_AD006	0.00558477	0.796799	0.0249219	2291991	180313_P7	1.03635	Pf12B	VIS	STR	female	c3	c3_c4	c3_c4_c1	c3_c4_c1_c0	IT-Deep	TRUE
180313_CEMBA_mm_P56_P63_RS2_180313_P7_180313_P8_H1_AD001	0.00562534	0.769747	0.0226072	1708636	180313_P7	0.612599	Pm11B	VIS	STR	male	c1	c1_c6	c1_c6_c2	c1_c6_c2_c0	IT-Sup	TRUE
180313_CEMBA_mm_P56_P63_RS2_180313_P7_180313_P8_H1_AD002	0.00614773	0.796941	0.0272774	2973992	180313_P7	1.41215	Pm12B	VIS	STR	male	c14	c14_c9	c14_c9_c0	c14_c9_c0_c0	ET	TRUE
180313_CEMBA_mm_P56_P63_RS2_180313_P7_180313_P8_H1_AD004	0.00559967	0.774143	0.0228095	2987362	180313_P7	1.41863	Pf11B	VIS	STR	female	c14	c14_c2	c14_c2_c2	c14_c2_c2_c0	ET	TRUE
180313_CEMBA_mm_P56_P63_RS2_180313_P7_180313_P8_H1_AD006	0.00593054	0.808472	0.0263892	1761768	180313_P7	0.656778	Pf12B	VIS	STR	female	c3	c3_c4	c3_c4_c0	c3_c4_c0_c0	IT-Deep	TRUE
180313_CEMBA_mm_P56_P63_RS2_180313_P7_180313_P8_H2_AD001	0.00542632	0.767534	0.0225986	1088520	180313_P7	-0.0378785	Pm11B	VIS	STR	male	c1	c1_c6	c1_c6_c1	c1_c6_c1_c0	IT-Sup	TRUE
180313_CEMBA_mm_P56_P63_RS2_180313_P7_180313_P8_H2_AD002	0.00605763	0.786618	0.0263687	921784	180313_P7	-0.277746	Pm12B	VIS	STR	male	c1	c1_c4	c1_c4_c0	c1_c4_c0_c3	IT-Sup	TRUE
180313_CEMBA_mm_P56_P63_RS2_180313_P7_180313_P8_H2_AD004	0.00648275	0.792339	0.0289446	985110	180313_P7	-0.18189	Pf11B	VIS	STR	female	c14	c14_c2	c14_c2_c2	c14_c2_c2_c0	ET	TRUE
180313_CEMBA_mm_P56_P63_RS2_180313_P7_180313_P8_H2_AD006	0.00582571	0.805862	0.0235647	1067811	180313_P7	-0.0655901	Pf12B	VIS	STR	female	c3	c3_c1	c3_c1_c2	c3_c1_c2_c0	IT-Deep	TRUE
180313_CEMBA_mm_P56_P63_RS2_180313_P7_180313_P8_H3_AD001	0.00563322	0.769295	0.0246983	770977	180313_P7	-0.535487	Pm11B	VIS	STR	male	c1	c1_c4	c1_c4_c1	c1_c4_c1_c1	IT-Sup	TRUE
180313_CEMBA_mm_P56_P63_RS2_180313_P7_180313_P8_H3_AD002	0.00610611	0.785812	0.0243726	714096	180313_P7	-0.646056	Pm12B	VIS	STR	male	c3	c3_c0	c3_c0_c0	c3_c0_c0_c3	IT-Deep	TRUE
180313_CEMBA_mm_P56_P63_RS2_180313_P7_180313_P8_H3_AD004	0.00593665	0.779504	0.0250888	1564323	180313_P7	0.485292	Pf11B	VIS	STR	female	c1	c1_c3	c1_c3_c2	c1_c3_c2_c2	IT-Sup	TRUE
180313_CEMBA_mm_P56_P63_RS2_180313_P7_180313_P8_H3_AD006	0.00546036	0.796206	0.0219217	827492	180313_P7	-0.433429	Pf12B	VIS	STR	female	c3	c3_c4	c3_c4_c0	c3_c4_c0_c0	IT-Deep	TRUE
180313_CEMBA_mm_P56_P63_RS2_180313_P7_180313_P8_H4_AD004	0.00469674	0.768793	0.0174013	1559728	180313_P7	0.481048	Pf11B	VIS	STR	female	c1	c1_c3	c1_c3_c5	c1_c3_c5_c0	IT-Sup	TRUE
180313_CEMBA_mm_P56_P63_RS2_180313_P7_180313_P8_H4_AD006	0.00659108	0.768041	0.0294952	1604422	180313_P7	0.521807	Pf12B	VIS	STR	female	c14	c14_c7	c14_c7_c1	c14_c7_c1_c0	ET	TRUE
180313_CEMBA_mm_P56_P63_RS2_180313_P7_180313_P8_H5_AD001	0.00617131	0.796453	0.0271736	2327908	180313_P7	1.05879	Pm11B	VIS	STR	male	c3	c3_c4	c3_c4_c1	c3_c4_c1_c0	IT-Deep	TRUE
180313_CEMBA_mm_P56_P63_RS2_180313_P7_180313_P8_H5_AD002	0.00578329	0.76066	0.0236	2574636	180313_P7	1.20412	Pm12B	VIS	STR	male	c1	c1_c6	c1_c6_c1	c1_c6_c1_c0	IT-Sup	TRUE
180313_CEMBA_mm_P56_P63_RS2_180313_P7_180313_P8_H5_AD004	0.00359289	0.736356	0.00704738	2781580	180313_P7	1.31566	Pf11B	VIS	STR	female	c15	c15_c2	c15_c2_c2	c15_c2_c2_c0	MGC	FALSE
180313_CEMBA_mm_P56_P63_RS2_180313_P7_180313_P8_H5_AD006	0.00352039	0.746553	0.00682219	2914591	180313_P7	1.38305	Pf12B	VIS	STR	female	c10	c10_c0	c10_c0_c1	c10_c0_c1_c0	ASC	FALSE
180313_CEMBA_mm_P56_P63_RS2_180313_P7_180313_P8_H6_AD001	0.00510183	0.774479	0.0205306	1548333	180313_P7	0.470469	Pm11B	VIS	STR	male	c1	c1_c1	c1_c1_c3	c1_c1_c3_c0	IT-Sup	TRUE
180313_CEMBA_mm_P56_P63_RS2_180313_P7_180313_P8_H6_AD002	0.0063443	0.779232	0.0281687	1848385	180313_P7	0.726019	Pm12B	VIS	STR	male	c14	c14_c7	c14_c7_c1	c14_c7_c1_c0	ET	TRUE
180313_CEMBA_mm_P56_P63_RS2_180313_P7_180313_P8_H6_AD004	0.00642252	0.780954	0.0292309	1811387	180313_P7	0.696848	Pf11B	VIS	STR	female	c26	c26_c1	c26_c1_c1	c26_c1_c1_c1	CLA	TRUE
180313_CEMBA_mm_P56_P63_RS2_180313_P7_180313_P8_H6_AD006	0.00578979	0.791425	0.0224988	1936756	180313_P7	0.793396	Pf12B	VIS	STR	female	c3	c3_c0	c3_c0_c1	c3_c0_c1_c0	IT-Deep	TRUE
180313_CEMBA_mm_P56_P63_RS2_180313_P7_180313_P8_H7_AD001	0.00482616	0.762294	0.0175991	5211919	180313_P7	2.22157	Pm11B	VIS	STR	male	c1	c1_c3	c1_c3_c2	c1_c3_c2_c0	IT-Sup	TRUE
180313_CEMBA_mm_P56_P63_RS2_180313_P7_180313_P8_H7_AD002	0.0064141	0.786215	0.0293693	8399619	180313_P7	2.91008	Pm12B	VIS	STR	male	c6	c6_c0	c6_c0_c0	c6_c0_c0_c1	MGE	TRUE
180313_CEMBA_mm_P56_P63_RS2_180313_P7_180313_P8_H7_AD006	0.00556212	0.777247	0.0235298	6246993	180313_P7	2.48292	Pf12B	VIS	STR	female	c3	c3_c0	c3_c0_c3	c3_c0_c3_c2	IT-Deep	TRUE
180313_CEMBA_mm_P56_P63_RS2_180313_P7_180313_P8_H9_AD002	0.00658264	0.800037	0.0302318	4137717	180313_P7	1.88859	Pm12B	VIS	STR	male	c3	c3_c4	c3_c4_c0	c3_c4_c0_c0	IT-Deep	TRUE
180313_CEMBA_mm_P56_P63_RS2_180313_P7_180313_P8_H9_AD004	0.00494388	0.737808	0.0178743	8726688	180313_P7	2.96519	Pf11B	VIS	STR	female	c14	c14_c7	c14_c7_c2	c14_c7_c2_c1	ET	TRUE
180313_CEMBA_mm_P56_P63_RS2_180313_P7_180313_P8_H9_AD006	0.00652614	0.796719	0.0297716	4272528	180313_P7	1.93484	Pf12B	VIS	STR	female	c3	c3_c4	c3_c4_c1	c3_c4_c1_c0	IT-Deep	TRUE
Pool154_Plate1-1-A1-A13	0.00689762	0.756284	0.0256171	1562380	Pool154_Plate1	0.115036	Jm7H8H9G	AMY	MOB	male	c4	c4_c2	c4_c2_c4	c4_c2_c4_c1	OLF	TRUE
Pool154_Plate1-1-A1-A14	0.00784784	0.806821	0.0373002	1515299	Pool154_Plate1	0.0708932	Jm7H8H9G	AMY	MOB	male	c31	c31_c6	c31_c6_c0	c31_c6_c0_c0	AMY-CNU	TRUE
Pool154_Plate1-1-A1-A2	0.00820424	0.772728	0.035555	1344724	Pool154_Plate1	-0.101399	Jm7H8H9G	AMY	MOB	male	c4	c4_c2	c4_c2_c4	c4_c2_c4_c0	OLF	TRUE
Pool154_Plate1-1-A1-B13	0.00747511	0.772264	0.0311407	964569	Pool154_Plate1	-0.580753	Jf7H8H9G	AMY	MOB	female	c31	c31_c11	c31_c11_c0	c31_c11_c0_c0	AMY-CNU	TRUE
Pool154_Plate1-1-A1-C1	0.00581906	0.771598	0.0242459	1297114	Pool154_Plate1	-0.153404	Jm7H8H9G	AMY	MOB	male	c4	c4_c2	c4_c2_c3	c4_c2_c3_c0	OLF	TRUE
Pool154_Plate1-1-A1-C2	0.00835667	0.773997	0.0367397	1304339	Pool154_Plate1	-0.14539	Jm7H8H9G	AMY	MOB	male	c4	c4_c2	c4_c2_c1	c4_c2_c1_c0	OLF	TRUE
Pool154_Plate1-1-A1-D1	0.00757814	0.790492	0.0381343	979726	Pool154_Plate1	-0.558259	Jf7H8H9G	AMY	MOB	female	c4	c4_c2	c4_c2_c1	c4_c2_c1_c0	OLF	TRUE
Pool154_Plate1-1-A1-D13	0.00782564	0.758564	0.0307032	560970	Pool154_Plate1	-1.36271	Jf7H8H9G	AMY	MOB	female	c4	c4_c2	c4_c2_c0	c4_c2_c0_c2	OLF	TRUE
Pool154_Plate1-1-A1-E14	0.00866039	0.770658	0.0359658	1432457	Pool154_Plate1	-0.0102175	Jm7H8H9G	AMY	MOB	male	c31	c31_c11	c31_c11_c0	c31_c11_c0_c0	AMY-CNU	TRUE
Pool154_Plate1-1-A1-E2	0.00807934	0.786156	0.0332227	1559330	Pool154_Plate1	0.112217	Jm7H8H9G	AMY	MOB	male	c4	c4_c2	c4_c2_c1	c4_c2_c1_c0	OLF	TRUE
Pool154_Plate1-1-A1-F1	0.00812448	0.777771	0.0331366	1733308	Pool154_Plate1	0.264819	Jf7H8H9G	AMY	MOB	female	c31	c31_c11	c31_c11_c0	c31_c11_c0_c0	AMY-CNU	TRUE
Pool154_Plate1-1-A1-F2	0.00817501	0.830209	0.0352108	858283	Pool154_Plate1	-0.749184	Jf7H8H9G	AMY	MOB	female	c20	c20_c1	c20_c1_c1	c20_c1_c1_c0	GP-CNU	TRUE
Pool154_Plate1-1-A1-G13	0.00821554	0.77183	0.0350715	1656363	Pool154_Plate1	0.19931	Jm7H8H9G	AMY	MOB	male	c31	c31_c11	c31_c11_c0	c31_c11_c0_c0	AMY-CNU	TRUE
Pool154_Plate1-1-A1-G14	0.00886561	0.739541	0.0391921	1718253	Pool154_Plate1	0.252233	Jm7H8H9G	AMY	MOB	male	c4	c4_c2	c4_c2_c4	c4_c2_c4_c0	OLF	TRUE
Pool154_Plate1-1-A1-G2	0.00852308	0.800605	0.0337204	1451126	Pool154_Plate1	0.00846346	Jm7H8H9G	AMY	MOB	male	c3	c3_c2	c3_c2_c1	c3_c2_c1_c0	IT-Deep	TRUE
Pool154_Plate1-1-A1-H13	0.0109007	0.820137	0.0535174	1419452	Pool154_Plate1	-0.0233753	Jf7H8H9G	AMY	MOB	female	c31	c31_c9	c31_c9_c0	c31_c9_c0_c0	AMY-CNU	TRUE
Pool154_Plate1-1-A1-H14	0.00762498	0.776926	0.0305952	2603660	Pool154_Plate1	0.851832	Jf7H8H9G	AMY	MOB	female	c4	c4_c2	c4_c2_c4	c4_c2_c4_c0	OLF	TRUE
Pool154_Plate1-1-A1-I13	0.0097731	0.809798	0.0458594	1372246	Pool154_Plate1	-0.0721702	Jm7H8H9G	AMY	MOB	male	c20	c20_c4	c20_c4_c0	c20_c4_c0_c1	GP-CNU	TRUE
Pool154_Plate1-1-A1-I14	0.00658213	0.776569	0.0258607	1466942	Pool154_Plate1	0.0241025	Jm7H8H9G	AMY	MOB	male	c4	c4_c2	c4_c2_c3	c4_c2_c3_c0	OLF	TRUE
Pool154_Plate1-1-A1-I2	0.00970329	0.780397	0.0383999	1412081	Pool154_Plate1	-0.0308865	Jm7H8H9G	AMY	MOB	male	c31	c31_c11	c31_c11_c0	c31_c11_c0_c0	AMY-CNU	TRUE
Pool154_Plate1-1-A1-J1	0.00741946	0.74281	0.0243117	2698369	Pool154_Plate1	0.903378	Jf7H8H9G	AMY	MOB	female	c4	c4_c2	c4_c2_c1	c4_c2_c1_c0	OLF	TRUE
Pool154_Plate1-1-A1-J13	0.00784179	0.74519	0.0293285	1476537	Pool154_Plate1	0.0335082	Jf7H8H9G	AMY	MOB	female	c4	c4_c2	c4_c2_c4	c4_c2_c4_c0	OLF	TRUE
Pool154_Plate1-1-A1-J14	0.00904745	0.832181	0.0387787	1295577	Pool154_Plate1	-0.155115	Jf7H8H9G	AMY	MOB	female	c31	c31_c1	c31_c1_c0	c31_c1_c0_c0	AMY-CNU	TRUE
Pool154_Plate1-1-A1-J2	0.00878787	0.780948	0.0376257	1893132	Pool154_Plate1	0.392066	Jf7H8H9G	AMY	MOB	female	c31	c31_c11	c31_c11_c0	c31_c11_c0_c0	AMY-CNU	TRUE
Pool154_Plate1-1-A1-K13	0.00883407	0.741738	0.0407485	1283172	Pool154_Plate1	-0.168995	Jm7H8H9G	AMY	MOB	male	c4	c4_c2	c4_c2_c4	c4_c2_c4_c0	OLF	TRUE
Pool154_Plate1-1-A1-L14	0.0082877	0.773929	0.0312875	1756541	Pool154_Plate1	0.284028	Jf7H8H9G	AMY	MOB	female	c4	c4_c2	c4_c2_c1	c4_c2_c1_c3	OLF	TRUE
Pool154_Plate1-1-A1-M2	0.0085297	0.78846	0.0351932	850587	Pool154_Plate1	-0.762179	Jm7H8H9G	AMY	MOB	male	c4	c4_c2	c4_c2_c0	c4_c2_c0_c2	OLF	TRUE
Pool154_Plate1-1-A1-N1	0.00805738	0.777193	0.0349879	1264667	Pool154_Plate1	-0.189952	Jf7H8H9G	AMY	MOB	female	c31	c31_c11	c31_c11_c0	c31_c11_c0_c0	AMY-CNU	TRUE
Pool154_Plate1-1-A1-N13	0.00961487	0.789997	0.0423663	1162396	Pool154_Plate1	-0.311608	Jf7H8H9G	AMY	MOB	female	c31	c31_c9	c31_c9_c0	c31_c9_c0_c0	AMY-CNU	TRUE
Pool154_Plate1-1-A1-O1	0.00718782	0.782531	0.0265349	943033	Pool154_Plate1	-0.613329	Jm7H8H9G	AMY	MOB	male	c4	c4_c2	c4_c2_c4	c4_c2_c4_c1	OLF	TRUE
Pool154_Plate1-1-A1-O13	0.00668498	0.790316	0.0241347	541360	Pool154_Plate1	-1.41405	Jm7H8H9G	AMY	MOB	male	c4	c4_c2	c4_c2_c3	c4_c2_c3_c2	OLF	TRUE
Pool154_Plate1-1-A1-O14	0.00968042	0.769995	0.0413332	1264780	Pool154_Plate1	-0.189823	Jm7H8H9G	AMY	MOB	male	c4	c4_c2	c4_c2_c1	c4_c2_c1_c2	OLF	TRUE
Pool154_Plate1-1-A1-O2	0.0100376	0.770257	0.0413253	1858503	Pool154_Plate1	0.365432	Jm7H8H9G	AMY	MOB	male	c4	c4_c2	c4_c2_c1	c4_c2_c1_c1	OLF	TRUE
Pool154_Plate1-1-A1-P1	0.00728738	0.733365	0.0314409	1079625	Pool154_Plate1	-0.418179	Jf7H8H9G	AMY	MOB	female	c4	c4_c2	c4_c2_c4	c4_c2_c4_c1	OLF	TRUE
Pool154_Plate1-1-A1-P13	0.00874417	0.777032	0.0380844	1354683	Pool154_Plate1	-0.090754	Jf7H8H9G	AMY	MOB	female	c4	c4_c2	c4_c2_c4	c4_c2_c4_c0	OLF	TRUE
Pool154_Plate1-1-A1-P14	0.0101852	0.768203	0.0449681	1375986	Pool154_Plate1	-0.0682435	Jf7H8H9G	AMY	MOB	female	c4	c4_c2	c4_c2_c4	c4_c2_c4_c0	OLF	TRUE
Pool154_Plate1-1-A1-P2	0.00823798	0.832856	0.0338105	600192	Pool154_Plate1	-1.26521	Jf7H8H9G	AMY	MOB	female	c31	c31_c11	c31_c11_c0	c31_c11_c0_c0	AMY-CNU	TRUE
Pool154_Plate1-2-A1-A16	0.00824784	0.734615	0.0350824	1658849	Pool154_Plate1	0.201473	Jm7H8H9G	AMY	MOB	male	c4	c4_c2	c4_c2_c4	c4_c2_c4_c0	OLF	TRUE
Pool154_Plate1-2-A1-A3	0.00843205	0.752013	0.0382885	627997	Pool154_Plate1	-1.19988	Jm7H8H9G	AMY	MOB	male	c4	c4_c2	c4_c2_c4	c4_c2_c4_c0	OLF	TRUE
Pool154_Plate1-2-A1-A4	0.00722707	0.776875	0.0295416	1242401	Pool154_Plate1	-0.215578	Jm7H8H9G	AMY	MOB	male	c4	c4_c2	c4_c2_c3	c4_c2_c3_c1	OLF	TRUE
Pool154_Plate1-2-A1-B15	0.0082117	0.767109	0.0370178	1185531	Pool154_Plate1	-0.283176	Jf7H8H9G	AMY	MOB	female	c31	c31_c11	c31_c11_c0	c31_c11_c0_c0	AMY-CNU	TRUE
Pool154_Plate1-2-A1-B16	0.00798928	0.735316	0.0382513	1240940	Pool154_Plate1	-0.217276	Jf7H8H9G	AMY	MOB	female	c4	c4_c2	c4_c2_c4	c4_c2_c4_c0	OLF	TRUE
Pool154_Plate1-2-A1-B4	0.00736767	0.772927	0.0324834	1501446	Pool154_Plate1	0.0576433	Jf7H8H9G	AMY	MOB	female	c4	c4_c2	c4_c2_c0	c4_c2_c0_c2	OLF	TRUE
Pool154_Plate1-2-A1-C15	0.00878717	0.777896	0.0397626	1469791	Pool154_Plate1	0.0269017	Jm7H8H9G	AMY	MOB	male	c4	c4_c2	c4_c2_c1	c4_c2_c1_c0	OLF	TRUE
Pool154_Plate1-2-A1-C16	0.00832992	0.769341	0.0373258	1381075	Pool154_Plate1	-0.0629177	Jm7H8H9G	AMY	MOB	male	c31	c31_c9	c31_c9_c0	c31_c9_c0_c0	AMY-CNU	TRUE
Pool154_Plate1-2-A1-C3	0.00750937	0.771574	0.0325898	1448248	Pool154_Plate1	0.00559934	Jm7H8H9G	AMY	MOB	male	c4	c4_c9	c4_c9_c0	c4_c9_c0_c0	OLF	TRUE
Pool154_Plate1-2-A1-D15	0.00773563	0.801681	0.0339191	990349	Pool154_Plate1	-0.5427	Jf7H8H9G	AMY	MOB	female	c4	c4_c9	c4_c9_c3	c4_c9_c3_c1	OLF	TRUE
Pool154_Plate1-2-A1-D16	0.00838882	0.782081	0.0344656	1626730	Pool154_Plate1	0.173265	Jf7H8H9G	AMY	MOB	female	c31	c31_c11	c31_c11_c0	c31_c11_c0_c0	AMY-CNU	TRUE
Pool154_Plate1-2-A1-D3	0.00819022	0.778999	0.0351181	1436675	Pool154_Plate1	-0.00597559	Jf7H8H9G	AMY	MOB	female	c31	c31_c11	c31_c11_c0	c31_c11_c0_c0	AMY-CNU	TRUE
Pool154_Plate1-2-A1-D4	0.0076221	0.789142	0.032299	1155465	Pool154_Plate1	-0.320236	Jf7H8H9G	AMY	MOB	female	c31	c31_c1	c31_c1_c4	c31_c1_c4_c4	AMY-CNU	TRUE
Pool154_Plate1-2-A1-E15	0.00701181	0.788646	0.0305941	1488035	Pool154_Plate1	0.0446991	Jm7H8H9G	AMY	MOB	male	c4	c4_c2	c4_c2_c1	c4_c2_c1_c0	OLF	TRUE
Pool154_Plate1-2-A1-E16	0.00765904	0.785441	0.0320632	1869361	Pool154_Plate1	0.373836	Jm7H8H9G	AMY	MOB	male	c31	c31_c11	c31_c11_c0	c31_c11_c0_c0	AMY-CNU	TRUE
Pool154_Plate1-2-A1-E3	0.00770695	0.756932	0.0341173	622649	Pool154_Plate1	-1.21222	Jm7H8H9G	AMY	MOB	male	c4	c4_c2	c4_c2_c4	c4_c2_c4_c1	OLF	TRUE
Pool154_Plate1-2-A1-F15	0.00999647	0.779697	0.0448129	1077225	Pool154_Plate1	-0.42139	Jf7H8H9G	AMY	MOB	female	c4	c4_c2	c4_c2_c1	c4_c2_c1_c2	OLF	TRUE
Pool154_Plate1-2-A1-F16	0.00860186	0.77851	0.0355838	1429486	Pool154_Plate1	-0.0132128	Jf7H8H9G	AMY	MOB	female	c31	c31_c11	c31_c11_c0	c31_c11_c0_c0	AMY-CNU	TRUE
Pool154_Plate1-2-A1-F3	0.00857935	0.784963	0.0383937	555127	Pool154_Plate1	-1.37782	Jf7H8H9G	AMY	MOB	female	c4	c4_c2	c4_c2_c1	c4_c2_c1_c2	OLF	TRUE
Pool154_Plate1-2-A1-G15	0.00955902	0.758713	0.0447453	1315936	Pool154_Plate1	-0.13262	Jm7H8H9G	AMY	MOB	male	c4	c4_c2	c4_c2_c4	c4_c2_c4_c0	OLF	TRUE
Pool154_Plate1-2-A1-G3	0.00890777	0.76126	0.0407395	1467260	Pool154_Plate1	0.0244152	Jm7H8H9G	AMY	MOB	male	c4	c4_c2	c4_c2_c4	c4_c2_c4_c0	OLF	TRUE
Pool154_Plate1-2-A1-H3	0.00938303	0.766474	0.0435826	1413520	Pool154_Plate1	-0.029417	Jf7H8H9G	AMY	MOB	female	c4	c4_c2	c4_c2_c1	c4_c2_c1_c2	OLF	TRUE
Pool154_Plate1-2-A1-I15	0.00765947	0.737398	0.0296248	1526236	Pool154_Plate1	0.0812687	Jm7H8H9G	AMY	MOB	male	c4	c4_c2	c4_c2_c4	c4_c2_c4_c1	OLF	TRUE
Pool154_Plate1-2-A1-I16	0.00786546	0.766946	0.0331899	1401162	Pool154_Plate1	-0.0420856	Jm7H8H9G	AMY	MOB	male	c31	c31_c11	c31_c11_c0	c31_c11_c0_c0	AMY-CNU	TRUE
Pool154_Plate1-2-A1-I3	0.00768295	0.76162	0.0287264	1656257	Pool154_Plate1	0.199217	Jm7H8H9G	AMY	MOB	male	c4	c4_c2	c4_c2_c4	c4_c2_c4_c1	OLF	TRUE
Pool154_Plate1-2-A1-J16	0.00836523	0.779138	0.0374556	1390297	Pool154_Plate1	-0.0533162	Jf7H8H9G	AMY	MOB	female	c31	c31_c9	c31_c9_c0	c31_c9_c0_c0	AMY-CNU	TRUE
Pool154_Plate1-2-A1-J3	0.00775155	0.797303	0.032649	1488224	Pool154_Plate1	0.0448824	Jf7H8H9G	AMY	MOB	female	c31	c31_c11	c31_c11_c0	c31_c11_c0_c0	AMY-CNU	TRUE
Pool154_Plate1-2-A1-J4	0.00855153	0.770676	0.0367732	1671666	Pool154_Plate1	0.212577	Jf7H8H9G	AMY	MOB	female	c4	c4_c2	c4_c2_c4	c4_c2_c4_c0	OLF	TRUE
Pool154_Plate1-2-A1-K16	0.0101369	0.7794	0.0407153	696802	Pool154_Plate1	-1.04989	Jm7H8H9G	AMY	MOB	male	c4	c4_c2	c4_c2_c4	c4_c2_c4_c0	OLF	TRUE
Pool154_Plate1-2-A1-K3	0.00858641	0.771034	0.0375146	1691744	Pool154_Plate1	0.229802	Jm7H8H9G	AMY	MOB	male	c31	c31_c11	c31_c11_c0	c31_c11_c0_c0	AMY-CNU	TRUE
Pool154_Plate1-2-A1-L15	0.00944977	0.773624	0.0426489	1179698	Pool154_Plate1	-0.290292	Jf7H8H9G	AMY	MOB	female	c4	c4_c2	c4_c2_c4	c4_c2_c4_c0	OLF	TRUE
Pool154_Plate1-2-A1-L16	0.00814667	0.753676	0.0396842	1419557	Pool154_Plate1	-0.0232686	Jf7H8H9G	AMY	MOB	female	c4	c4_c2	c4_c2_c4	c4_c2_c4_c0	OLF	TRUE
Pool154_Plate1-2-A1-M15	0.00854433	0.835755	0.0371263	935402	Pool154_Plate1	-0.625051	Jm7H8H9G	AMY	MOB	male	c31	c31_c1	c31_c1_c0	c31_c1_c0_c0	AMY-CNU	TRUE
Pool154_Plate1-2-A1-M16	0.00962096	0.755404	0.0430613	1349161	Pool154_Plate1	-0.0966468	Jm7H8H9G	AMY	MOB	male	c4	c4_c2	c4_c2_c4	c4_c2_c4_c0	OLF	TRUE
Pool154_Plate1-2-A1-M4	0.00856857	0.775918	0.0361288	1025475	Pool154_Plate1	-0.492417	Jm7H8H9G	AMY	MOB	male	c31	c31_c11	c31_c11_c0	c31_c11_c0_c0	AMY-CNU	TRUE
Pool154_Plate1-2-A1-N16	0.00945916	0.767345	0.0414357	1851133	Pool154_Plate1	0.359699	Jf7H8H9G	AMY	MOB	female	c4	c4_c2	c4_c2_c4	c4_c2_c4_c0	OLF	TRUE
Pool154_Plate1-2-A1-N3	0.00774984	0.813386	0.0345043	991428	Pool154_Plate1	-0.541129	Jf7H8H9G	AMY	MOB	female	c31	c31_c1	c31_c1_c4	c31_c1_c4_c4	AMY-CNU	TRUE
Pool154_Plate1-2-A1-O15	0.00842575	0.7664	0.0360382	1571195	Pool154_Plate1	0.123153	Jm7H8H9G	AMY	MOB	male	c31	c31_c11	c31_c11_c0	c31_c11_c0_c0	AMY-CNU	TRUE
Pool154_Plate1-2-A1-O4	0.00718924	0.778862	0.0274034	1866122	Pool154_Plate1	0.371334	Jm7H8H9G	AMY	MOB	male	c4	c4_c2	c4_c2_c3	c4_c2_c3_c1	OLF	TRUE
Pool154_Plate1-2-A1-P15	0.00909704	0.778287	0.0387246	1255555	Pool154_Plate1	-0.200384	Jf7H8H9G	AMY	MOB	female	c4	c4_c2	c4_c2_c1	c4_c2_c1_c0	OLF	TRUE
Pool154_Plate1-2-A1-P16	0.00790262	0.837897	0.0354219	1262218	Pool154_Plate1	-0.192748	Jf7H8H9G	AMY	MOB	female	c31	c31_c1	c31_c1_c0	c31_c1_c0_c0	AMY-CNU	TRUE
Pool154_Plate1-2-A1-P3	0.00902231	0.805362	0.0388591	986680	Pool154_Plate1	-0.548055	Jf7H8H9G	AMY	MOB	female	c58	c58_c0	c58_c0_c0	c58_c0_c0_c0	OLF	TRUE
Pool154_Plate1-2-A1-P4	0.00819212	0.81568	0.0359642	700674	Pool154_Plate1	-1.04189	Jf7H8H9G	AMY	MOB	female	c31	c31_c11	c31_c11_c0	c31_c11_c0_c0	AMY-CNU	TRUE
Pool154_Plate1-3-A1-A17	0.00492874	0.767623	0.0113163	688428	Pool154_Plate1	-1.06733	Jm7H8H9G	AMY	MOB	male	c10	c10_c6	c10_c6_c6	c10_c6_c6_c6	ASC	FALSE
Pool154_Plate1-3-A1-B17	0.0093363	0.759532	0.042272	1571094	Pool154_Plate1	0.12306	Jf7H8H9G	AMY	MOB	female	c4	c4_c2	c4_c2_c4	c4_c2_c4_c0	OLF	TRUE
Pool154_Plate1-3-A1-C17	0.00801638	0.774119	0.0337228	1517624	Pool154_Plate1	0.0731051	Jm7H8H9G	AMY	MOB	male	c31	c31_c11	c31_c11_c0	c31_c11_c0_c0	AMY-CNU	TRUE
Pool154_Plate1-3-A1-C18	0.00726373	0.74508	0.027849	1251965	Pool154_Plate1	-0.204515	Jm7H8H9G	AMY	MOB	male	c4	c4_c2	c4_c2_c4	c4_c2_c4_c1	OLF	TRUE
Pool154_Plate1-3-A1-C6	0.00633287	0.769208	0.0250052	639273	Pool154_Plate1	-1.17421	Jm7H8H9G	AMY	MOB	male	c4	c4_c2	c4_c2_c0	c4_c2_c0_c2	OLF	TRUE
Pool154_Plate1-3-A1-D17	0.00881885	0.768752	0.0394222	1339118	Pool154_Plate1	-0.107426	Jf7H8H9G	AMY	MOB	female	c4	c4_c2	c4_c2_c4	c4_c2_c4_c0	OLF	TRUE
Pool154_Plate1-3-A1-D5	0.00712469	0.772456	0.0303992	1306621	Pool154_Plate1	-0.142869	Jf7H8H9G	AMY	MOB	female	c4	c4_c4	c4_c4_c4	c4_c4_c4_c0	OLF	TRUE
Pool154_Plate1-3-A1-D6	0.00985385	0.750238	0.044497	649823	Pool154_Plate1	-1.15059	Jf7H8H9G	AMY	MOB	female	c4	c4_c2	c4_c2_c4	c4_c2_c4_c0	OLF	TRUE
Pool154_Plate1-3-A1-E18	0.00659789	0.788047	0.0276274	1384275	Pool154_Plate1	-0.0595788	Jm7H8H9G	AMY	MOB	male	c4	c4_c4	c4_c4_c0	c4_c4_c0_c0	OLF	TRUE
Pool154_Plate1-3-A1-E6	0.00617912	0.778475	0.0260929	1650329	Pool154_Plate1	0.194044	Jm7H8H9G	AMY	MOB	male	c4	c4_c2	c4_c2_c0	c4_c2_c0_c2	OLF	TRUE
Pool154_Plate1-3-A1-F17	0.00784398	0.77794	0.0343737	3191745	Pool154_Plate1	1.14564	Jf7H8H9G	AMY	MOB	female	c31	c31_c11	c31_c11_c0	c31_c11_c0_c0	AMY-CNU	TRUE
Pool154_Plate1-3-A1-F18	0.00839562	0.783439	0.0399295	2545423	Pool154_Plate1	0.819196	Jf7H8H9G	AMY	MOB	female	c4	c4_c2	c4_c2_c4	c4_c2_c4_c0	OLF	TRUE
Pool154_Plate1-3-A1-F5	0.00789752	0.739463	0.0391752	1240331	Pool154_Plate1	-0.217984	Jf7H8H9G	AMY	MOB	female	c4	c4_c2	c4_c2_c4	c4_c2_c4_c0	OLF	TRUE
Pool154_Plate1-3-A1-G18	0.0077837	0.772201	0.0350622	693805	Pool154_Plate1	-1.05611	Jm7H8H9G	AMY	MOB	male	c4	c4_c2	c4_c2_c4	c4_c2_c4_c0	OLF	TRUE
Pool154_Plate1-3-A1-H17	0.00887603	0.763968	0.0439261	1170794	Pool154_Plate1	-0.301222	Jf7H8H9G	AMY	MOB	female	c4	c4_c2	c4_c2_c4	c4_c2_c4_c0	OLF	TRUE
Pool154_Plate1-3-A1-H5	0.00882253	0.762173	0.0384191	1581731	Pool154_Plate1	0.132795	Jf7H8H9G	AMY	MOB	female	c4	c4_c2	c4_c2_c4	c4_c2_c4_c0	OLF	TRUE
Pool154_Plate1-3-A1-H6	0.00871586	0.827623	0.0363137	1315927	Pool154_Plate1	-0.13263	Jf7H8H9G	AMY	MOB	female	c31	c31_c11	c31_c11_c0	c31_c11_c0_c0	AMY-CNU	TRUE
Pool154_Plate1-3-A1-I17	0.00858624	0.77857	0.0372501	758426	Pool154_Plate1	-0.927629	Jm7H8H9G	AMY	MOB	male	c31	c31_c11	c31_c11_c0	c31_c11_c0_c0	AMY-CNU	TRUE
Pool154_Plate1-3-A1-I18	0.00883588	0.767906	0.0396712	1598796	Pool154_Plate1	0.148277	Jm7H8H9G	AMY	MOB	male	c4	c4_c2	c4_c2_c4	c4_c2_c4_c0	OLF	TRUE
Pool154_Plate1-3-A1-I5	0.00695653	0.759172	0.0276627	1505998	Pool154_Plate1	0.0620105	Jm7H8H9G	AMY	MOB	male	c4	c4_c2	c4_c2_c3	c4_c2_c3_c1	OLF	TRUE
Pool154_Plate1-3-A1-I6	0.00789544	0.775943	0.0295222	1828948	Pool154_Plate1	0.342305	Jm7H8H9G	AMY	MOB	male	c4	c4_c2	c4_c2_c3	c4_c2_c3_c1	OLF	TRUE
Pool154_Plate1-3-A1-J17	0.00784888	0.7747	0.0324323	1365776	Pool154_Plate1	-0.0789884	Jf7H8H9G	AMY	MOB	female	c31	c31_c11	c31_c11_c0	c31_c11_c0_c0	AMY-CNU	TRUE
Pool154_Plate1-3-A1-J6	0.00681782	0.747722	0.0224562	3305372	Pool154_Plate1	1.1961	Jf7H8H9G	AMY	MOB	female	c31	c31_c11	c31_c11_c0	c31_c11_c0_c0	AMY-CNU	TRUE
Pool154_Plate1-3-A1-K17	0.00985812	0.776512	0.0432799	1543717	Pool154_Plate1	0.097699	Jm7H8H9G	AMY	MOB	male	c4	c4_c2	c4_c2_c4	c4_c2_c4_c0	OLF	TRUE
Pool154_Plate1-3-A1-K18	0.00836838	0.789611	0.0334742	1466310	Pool154_Plate1	0.0234808	Jm7H8H9G	AMY	MOB	male	c4	c4_c2	c4_c2_c1	c4_c2_c1_c0	OLF	TRUE
Pool154_Plate1-3-A1-L17	0.00937104	0.759501	0.0422395	1552978	Pool154_Plate1	0.106328	Jf7H8H9G	AMY	MOB	female	c4	c4_c2	c4_c2_c4	c4_c2_c4_c0	OLF	TRUE
Pool154_Plate1-3-A1-L18	0.00911218	0.777338	0.0366529	1762510	Pool154_Plate1	0.288922	Jf7H8H9G	AMY	MOB	female	c31	c31_c11	c31_c11_c0	c31_c11_c0_c0	AMY-CNU	TRUE
Pool154_Plate1-3-A1-L6	0.00873802	0.784618	0.0367161	1361750	Pool154_Plate1	-0.0832475	Jf7H8H9G	AMY	MOB	female	c31	c31_c11	c31_c11_c0	c31_c11_c0_c0	AMY-CNU	TRUE
Pool154_Plate1-3-A1-M17	0.00830442	0.76176	0.0364226	1115360	Pool154_Plate1	-0.3712	Jm7H8H9G	AMY	MOB	male	c31	c31_c11	c31_c11_c0	c31_c11_c0_c0	AMY-CNU	TRUE
Pool154_Plate1-3-A1-M18	0.00799148	0.765826	0.0241772	3094542	Pool154_Plate1	1.10102	Jm7H8H9G	AMY	MOB	male	c31	c31_c11	c31_c11_c0	c31_c11_c0_c0	AMY-CNU	TRUE
Pool154_Plate1-3-A1-M5	0.0109268	0.816583	0.0453924	1053447	Pool154_Plate1	-0.453592	Jm7H8H9G	AMY	MOB	male	c20	c20_c6	c20_c6_c0	c20_c6_c0_c0	GP-CNU	TRUE
Pool154_Plate1-3-A1-M6	0.0066707	0.775092	0.0234235	2783610	Pool154_Plate1	0.948248	Jm7H8H9G	AMY	MOB	male	c4	c4_c2	c4_c2_c4	c4_c2_c4_c1	OLF	TRUE
Pool154_Plate1-3-A1-N17	0.00764156	0.760684	0.032837	1123235	Pool154_Plate1	-0.36105	Jf7H8H9G	AMY	MOB	female	c31	c31_c11	c31_c11_c0	c31_c11_c0_c0	AMY-CNU	TRUE
Pool154_Plate1-3-A1-N18	0.00810877	0.840277	0.0331882	1351352	Pool154_Plate1	-0.0943058	Jf7H8H9G	AMY	MOB	female	c31	c31_c1	c31_c1_c4	c31_c1_c4_c4	AMY-CNU	TRUE
Pool154_Plate1-3-A1-N5	0.00780875	0.771938	0.0330763	1570431	Pool154_Plate1	0.122451	Jf7H8H9G	AMY	MOB	female	c31	c31_c11	c31_c11_c0	c31_c11_c0_c0	AMY-CNU	TRUE
Pool154_Plate1-3-A1-N6	0.00791425	0.834325	0.0348658	1297256	Pool154_Plate1	-0.153246	Jf7H8H9G	AMY	MOB	female	c31	c31_c7	c31_c7_c0	c31_c7_c0_c0	AMY-CNU	TRUE
Pool154_Plate1-3-A1-O17	0.00702553	0.788126	0.0259707	987477	Pool154_Plate1	-0.54689	Jm7H8H9G	AMY	MOB	male	c4	c4_c2	c4_c2_c5	c4_c2_c5_c0	OLF	TRUE
Pool154_Plate1-3-A1-O18	0.00882263	0.767695	0.0375383	1104001	Pool154_Plate1	-0.385968	Jm7H8H9G	AMY	MOB	male	c31	c31_c11	c31_c11_c0	c31_c11_c0_c0	AMY-CNU	TRUE
Pool154_Plate1-3-A1-O5	0.00760468	0.780988	0.0320105	1200949	Pool154_Plate1	-0.264534	Jm7H8H9G	AMY	MOB	male	c31	c31_c11	c31_c11_c0	c31_c11_c0_c0	AMY-CNU	TRUE
Pool154_Plate1-3-A1-P17	0.00977192	0.804617	0.0450295	1507607	Pool154_Plate1	0.0635511	Jf7H8H9G	AMY	MOB	female	c31	c31_c9	c31_c9_c0	c31_c9_c0_c0	AMY-CNU	TRUE
Pool154_Plate1-3-A1-P18	0.00770669	0.79677	0.0323555	1060425	Pool154_Plate1	-0.444067	Jf7H8H9G	AMY	MOB	female	c31	c31_c1	c31_c1_c4	c31_c1_c4_c4	AMY-CNU	TRUE
Pool154_Plate1-4-A1-A19	0.00816832	0.777113	0.0373749	1662481	Pool154_Plate1	0.204629	Jm7H8H9G	AMY	MOB	male	c31	c31_c9	c31_c9_c0	c31_c9_c0_c0	AMY-CNU	TRUE
Pool154_Plate1-4-A1-A20	0.00602325	0.76081	0.0216867	2311028	Pool154_Plate1	0.679825	Jm7H8H9G	AMY	MOB	male	c4	c4_c4	c4_c4_c0	c4_c4_c0_c0	OLF	TRUE
Pool154_Plate1-4-A1-A7	0.00649659	0.762379	0.0300566	1022306	Pool154_Plate1	-0.496882	Jm7H8H9G	AMY	MOB	male	c4	c4_c2	c4_c2_c4	c4_c2_c4_c1	OLF	TRUE
Pool154_Plate1-4-A1-A8	0.00723964	0.782501	0.0297241	1897655	Pool154_Plate1	0.395508	Jm7H8H9G	AMY	MOB	male	c4	c4_c6	c4_c6_c1	c4_c6_c1_c0	OLF	TRUE
Pool154_Plate1-4-A1-B19	0.00919092	0.746234	0.0411333	606209	Pool154_Plate1	-1.25082	Jf7H8H9G	AMY	MOB	female	c4	c4_c2	c4_c2_c4	c4_c2_c4_c0	OLF	TRUE
Pool154_Plate1-4-A1-B20	0.00978179	0.758715	0.0430886	1442638	Pool154_Plate1	0	Jf7H8H9G	AMY	MOB	female	c4	c4_c2	c4_c2_c4	c4_c2_c4_c0	OLF	TRUE
Pool154_Plate1-4-A1-B8	0.00858874	0.785607	0.0386032	1820813	Pool154_Plate1	0.335873	Jf7H8H9G	AMY	MOB	female	c31	c31_c9	c31_c9_c0	c31_c9_c0_c0	AMY-CNU	TRUE
Pool154_Plate1-4-A1-C20	0.0087367	0.774808	0.0430586	1503716	Pool154_Plate1	0.0598228	Jm7H8H9G	AMY	MOB	male	c4	c4_c2	c4_c2_c1	c4_c2_c1_c2	OLF	TRUE
Pool154_Plate1-4-A1-C7	0.00958149	0.765529	0.042666	1884737	Pool154_Plate1	0.385654	Jm7H8H9G	AMY	MOB	male	c4	c4_c2	c4_c2_c4	c4_c2_c4_c0	OLF	TRUE
Pool154_Plate1-4-A1-C8	0.00649847	0.784253	0.0281703	1175882	Pool154_Plate1	-0.294966	Jm7H8H9G	AMY	MOB	male	c4	c4_c2	c4_c2_c2	c4_c2_c2_c0	OLF	TRUE
Pool154_Plate1-4-A1-D20	0.00847184	0.776484	0.0384974	1328321	Pool154_Plate1	-0.119106	Jf7H8H9G	AMY	MOB	female	c31	c31_c9	c31_c9_c0	c31_c9_c0_c0	AMY-CNU	TRUE
Pool154_Plate1-4-A1-D7	0.00901696	0.762079	0.0401958	1400159	Pool154_Plate1	-0.0431187	Jf7H8H9G	AMY	MOB	female	c4	c4_c2	c4_c2_c4	c4_c2_c4_c0	OLF	TRUE
Pool154_Plate1-4-A1-E19	0.00617655	0.770032	0.0244052	1973940	Pool154_Plate1	0.452369	Jm7H8H9G	AMY	MOB	male	c4	c4_c2	c4_c2_c3	c4_c2_c3_c1	OLF	TRUE
Pool154_Plate1-4-A1-E20	0.00863913	0.765839	0.0372451	1639853	Pool154_Plate1	0.184857	Jm7H8H9G	AMY	MOB	male	c4	c4_c2	c4_c2_c0	c4_c2_c0_c2	OLF	TRUE
Pool154_Plate1-4-A1-E7	0.0095016	0.777947	0.0419591	1709143	Pool154_Plate1	0.244564	Jm7H8H9G	AMY	MOB	male	c4	c4_c2	c4_c2_c1	c4_c2_c1_c3	OLF	TRUE
Pool154_Plate1-4-A1-E8	0.00829887	0.797082	0.0372097	1606765	Pool154_Plate1	0.15545	Jm7H8H9G	AMY	MOB	male	c31	c31_c1	c31_c1_c4	c31_c1_c4_c4	AMY-CNU	TRUE
Pool154_Plate1-4-A1-F7	0.00643191	0.781192	0.0263816	1683886	Pool154_Plate1	0.223085	Jf7H8H9G	AMY	MOB	female	c4	c4_c4	c4_c4_c0	c4_c4_c0_c0	OLF	TRUE
Pool154_Plate1-4-A1-F8	0.00804807	0.772927	0.0364125	1669484	Pool154_Plate1	0.210693	Jf7H8H9G	AMY	MOB	female	c31	c31_c11	c31_c11_c0	c31_c11_c0_c0	AMY-CNU	TRUE
Pool154_Plate1-4-A1-G20	0.00756813	0.778664	0.0312919	1713748	Pool154_Plate1	0.248446	Jm7H8H9G	AMY	MOB	male	c4	c4_c2	c4_c2_c5	c4_c2_c5_c0	OLF	TRUE
Pool154_Plate1-4-A1-G8	0.0089758	0.785883	0.034441	1511200	Pool154_Plate1	0.0669853	Jm7H8H9G	AMY	MOB	male	c4	c4_c2	c4_c2_c1	c4_c2_c1_c0	OLF	TRUE
Pool154_Plate1-4-A1-H7	0.00780491	0.809691	0.0327207	794423	Pool154_Plate1	-0.86073	Jf7H8H9G	AMY	MOB	female	c58	c58_c0	c58_c0_c0	c58_c0_c0_c0	OLF	TRUE
Pool154_Plate1-4-A1-H8	0.00849411	0.74303	0.036738	1848895	Pool154_Plate1	0.357954	Jf7H8H9G	AMY	MOB	female	c4	c4_c2	c4_c2_c4	c4_c2_c4_c0	OLF	TRUE
Pool154_Plate1-4-A1-I19	0.00888587	0.769177	0.0376118	1390369	Pool154_Plate1	-0.0532415	Jm7H8H9G	AMY	MOB	male	c4	c4_c2	c4_c2_c4	c4_c2_c4_c0	OLF	TRUE
Pool154_Plate1-4-A1-I20	0.00929094	0.786778	0.0396083	652221	Pool154_Plate1	-1.14528	Jm7H8H9G	AMY	MOB	male	c4	c4_c2	c4_c2_c4	c4_c2_c4_c0	OLF	TRUE
Pool154_Plate1-4-A1-I7	0.00926526	0.845722	0.0427453	1759894	Pool154_Plate1	0.286779	Jm7H8H9G	AMY	MOB	male	c31	c31_c6	c31_c6_c1	c31_c6_c1_c1	AMY-CNU	TRUE
Pool154_Plate1-4-A1-I8	0.00847137	0.776254	0.0354907	1665327	Pool154_Plate1	0.207096	Jm7H8H9G	AMY	MOB	male	c31	c31_c11	c31_c11_c0	c31_c11_c0_c0	AMY-CNU	TRUE
Pool154_Plate1-4-A1-J19	0.00912765	0.762016	0.0409825	1491743	Pool154_Plate1	0.0482897	Jf7H8H9G	AMY	MOB	female	c13	c13_c3	c13_c3_c2	c13_c3_c2_c1	CA1	TRUE
Pool154_Plate1-4-A1-J7	0.0070781	0.772716	0.031988	1015087	Pool154_Plate1	-0.507106	Jf7H8H9G	AMY	MOB	female	c31	c31_c11	c31_c11_c0	c31_c11_c0_c0	AMY-CNU	TRUE
Pool154_Plate1-4-A1-J8	0.00820206	0.780903	0.0333506	2131246	Pool154_Plate1	0.562988	Jf7H8H9G	AMY	MOB	female	c31	c31_c11	c31_c11_c0	c31_c11_c0_c0	AMY-CNU	TRUE
Pool154_Plate1-4-A1-K19	0.00877098	0.771473	0.0406294	1515871	Pool154_Plate1	0.0714377	Jm7H8H9G	AMY	MOB	male	c4	c4_c2	c4_c2_c4	c4_c2_c4_c0	OLF	TRUE
Pool154_Plate1-4-A1-K7	0.00737317	0.73903	0.0310583	1705366	Pool154_Plate1	0.241372	Jm7H8H9G	AMY	MOB	male	c4	c4_c2	c4_c2_c4	c4_c2_c4_c1	OLF	TRUE
Pool154_Plate1-4-A1-K8	0.00765766	0.776687	0.0334596	1996960	Pool154_Plate1	0.469096	Jm7H8H9G	AMY	MOB	male	c31	c31_c11	c31_c11_c0	c31_c11_c0_c0	AMY-CNU	TRUE
Pool154_Plate1-4-A1-L19	0.00839457	0.77724	0.0390446	1620922	Pool154_Plate1	0.168105	Jf7H8H9G	AMY	MOB	female	c4	c4_c2	c4_c2_c1	c4_c2_c1_c0	OLF	TRUE
Pool154_Plate1-4-A1-L7	0.00910614	0.785806	0.043719	1452453	Pool154_Plate1	0.00978215	Jf7H8H9G	AMY	MOB	female	c31	c31_c9	c31_c9_c0	c31_c9_c0_c0	AMY-CNU	TRUE
Pool154_Plate1-4-A1-L8	0.00793897	0.799023	0.0355737	1426303	Pool154_Plate1	-0.0164288	Jf7H8H9G	AMY	MOB	female	c31	c31_c11	c31_c11_c0	c31_c11_c0_c0	AMY-CNU	TRUE
Pool154_Plate1-4-A1-M19	0.00627685	0.730313	0.0266751	1729428	Pool154_Plate1	0.261586	Jm7H8H9G	AMY	MOB	male	c4	c4_c2	c4_c2_c0	c4_c2_c0_c2	OLF	TRUE
Pool154_Plate1-4-A1-M8	0.0100153	0.766063	0.043667	1255544	Pool154_Plate1	-0.200397	Jm7H8H9G	AMY	MOB	male	c4	c4_c2	c4_c2_c1	c4_c2_c1_c1	OLF	TRUE
Pool154_Plate1-4-A1-N7	0.0115373	0.838267	0.0537169	1968758	Pool154_Plate1	0.448576	Jf7H8H9G	AMY	MOB	female	c20	c20_c1	c20_c1_c1	c20_c1_c1_c1	GP-CNU	TRUE
Pool154_Plate1-4-A1-O8	0.00981965	0.760133	0.0448899	925215	Pool154_Plate1	-0.640849	Jm7H8H9G	AMY	MOB	male	c4	c4_c2	c4_c2_c4	c4_c2_c4_c0	OLF	TRUE
Pool154_Plate1-4-A1-P20	0.00778782	0.803284	0.0305284	1438845	Pool154_Plate1	-0.00379815	Jf7H8H9G	AMY	MOB	female	c58	c58_c0	c58_c0_c0	c58_c0_c0_c0	OLF	TRUE
Pool154_Plate1-4-A1-P8	0.00735408	0.782935	0.0326167	1032362	Pool154_Plate1	-0.48276	Jf7H8H9G	AMY	MOB	female	c31	c31_c11	c31_c11_c0	c31_c11_c0_c0	AMY-CNU	TRUE
Pool154_Plate1-5-A1-A10	0.00696558	0.784594	0.0288102	1178753	Pool154_Plate1	-0.291448	Jm7H8H9G	AMY	MOB	male	c8	c8_c9	c8_c9_c1	c8_c9_c1_c0	MSN-D1	TRUE
Pool154_Plate1-5-A1-A21	0.00718595	0.734655	0.0310867	1537189	Pool154_Plate1	0.0915852	Jm7H8H9G	AMY	MOB	male	c4	c4_c2	c4_c2_c4	c4_c2_c4_c1	OLF	TRUE
Pool154_Plate1-5-A1-A22	0.00666411	0.757951	0.0335124	1291702	Pool154_Plate1	-0.159436	Jm7H8H9G	AMY	MOB	male	c4	c4_c2	c4_c2_c0	c4_c2_c0_c2	OLF	TRUE
Pool154_Plate1-5-A1-A9	0.00784782	0.743214	0.036244	1603458	Pool154_Plate1	0.152477	Jm7H8H9G	AMY	MOB	male	c4	c4_c2	c4_c2_c4	c4_c2_c4_c0	OLF	TRUE
Pool154_Plate1-5-A1-B22	0.00820176	0.811556	0.032532	946726	Pool154_Plate1	-0.60769	Jf7H8H9G	AMY	MOB	female	c3	c3_c2	c3_c2_c1	c3_c2_c1_c2	IT-Deep	TRUE
Pool154_Plate1-5-A1-D21	0.00704538	0.764718	0.0263659	1413508	Pool154_Plate1	-0.0294293	Jf7H8H9G	AMY	MOB	female	c4	c4_c2	c4_c2_c6	c4_c2_c6_c6	OLF	TRUE
Pool154_Plate1-5-A1-D22	0.00870793	0.7791	0.0404864	675145	Pool154_Plate1	-1.09544	Jf7H8H9G	AMY	MOB	female	c31	c31_c9	c31_c9_c0	c31_c9_c0_c0	AMY-CNU	TRUE
Pool154_Plate1-5-A1-D9	0.00894077	0.765733	0.0366489	657635	Pool154_Plate1	-1.13335	Jf7H8H9G	AMY	MOB	female	c4	c4_c2	c4_c2_c4	c4_c2_c4_c0	OLF	TRUE
Pool154_Plate1-5-A1-E10	0.00618738	0.781655	0.0237163	1376876	Pool154_Plate1	-0.0673107	Jm7H8H9G	AMY	MOB	male	c4	c4_c4	c4_c4_c0	c4_c4_c0_c0	OLF	TRUE
Pool154_Plate1-5-A1-E21	0.00940549	0.801601	0.0412171	1730116	Pool154_Plate1	0.262159	Jm7H8H9G	AMY	MOB	male	c31	c31_c9	c31_c9_c0	c31_c9_c0_c0	AMY-CNU	TRUE
Pool154_Plate1-5-A1-E22	0.00850107	0.785936	0.0338029	1865999	Pool154_Plate1	0.371239	Jm7H8H9G	AMY	MOB	male	c4	c4_c2	c4_c2_c1	c4_c2_c1_c0	OLF	TRUE
Pool154_Plate1-5-A1-E9	0.00782966	0.771618	0.0323011	1461207	Pool154_Plate1	0.0184512	Jm7H8H9G	AMY	MOB	male	c31	c31_c11	c31_c11_c0	c31_c11_c0_c0	AMY-CNU	TRUE
Pool154_Plate1-5-A1-F10	0.00913335	0.808426	0.0383283	2859940	Pool154_Plate1	0.987276	Jf7H8H9G	AMY	MOB	female	c29	c29_c2	c29_c2_c1	c29_c2_c1_c0	AMY	TRUE
Pool154_Plate1-5-A1-F21	0.00778297	0.815841	0.0320805	2176247	Pool154_Plate1	0.593133	Jf7H8H9G	AMY	MOB	female	c12	c12_c6	c12_c6_c1	c12_c6_c1_c0	MSN-D2	TRUE
Pool154_Plate1-5-A1-F22	0.010054	0.772338	0.0461652	1462034	Pool154_Plate1	0.0192675	Jf7H8H9G	AMY	MOB	female	c4	c4_c2	c4_c2_c1	c4_c2_c1_c2	OLF	TRUE
Pool154_Plate1-5-A1-G21	0.00974092	0.767617	0.0440614	626717	Pool154_Plate1	-1.20282	Jm7H8H9G	AMY	MOB	male	c4	c4_c2	c4_c2_c4	c4_c2_c4_c0	OLF	TRUE
Pool154_Plate1-5-A1-G9	0.00944832	0.761471	0.0394545	789102	Pool154_Plate1	-0.870426	Jm7H8H9G	AMY	MOB	male	c4	c4_c6	c4_c6_c1	c4_c6_c1_c1	OLF	TRUE
Pool154_Plate1-5-A1-H10	0.00886142	0.771886	0.0415626	696539	Pool154_Plate1	-1.05043	Jf7H8H9G	AMY	MOB	female	c4	c4_c2	c4_c2_c4	c4_c2_c4_c0	OLF	TRUE
Pool154_Plate1-5-A1-H21	0.00984128	0.763611	0.0426892	965600	Pool154_Plate1	-0.579212	Jf7H8H9G	AMY	MOB	female	c4	c4_c2	c4_c2_c4	c4_c2_c4_c0	OLF	TRUE
Pool154_Plate1-5-A1-H22	0.00701389	0.809707	0.0273775	1899100	Pool154_Plate1	0.396607	Jf7H8H9G	AMY	MOB	female	c23	c23_c2	c23_c2_c0	c23_c2_c0_c2	CNU-Foxp2	TRUE
Pool154_Plate1-5-A1-H9	0.00735126	0.772739	0.0294964	2483853	Pool154_Plate1	0.78387	Jf7H8H9G	AMY	MOB	female	c4	c4_c2	c4_c2_c4	c4_c2_c4_c0	OLF	TRUE
Pool154_Plate1-5-A1-I10	0.00838211	0.777483	0.0295502	682016	Pool154_Plate1	-1.08083	Jm7H8H9G	AMY	MOB	male	c4	c4_c2	c4_c2_c0	c4_c2_c0_c2	OLF	TRUE
Pool154_Plate1-5-A1-I21	0.0063893	0.772206	0.0241336	1503461	Pool154_Plate1	0.0595781	Jm7H8H9G	AMY	MOB	male	c4	c4_c2	c4_c2_c3	c4_c2_c3_c1	OLF	TRUE
Pool154_Plate1-5-A1-J10	0.00944306	0.75555	0.0422314	1654215	Pool154_Plate1	0.197437	Jf7H8H9G	AMY	MOB	female	c4	c4_c2	c4_c2_c4	c4_c2_c4_c0	OLF	TRUE
Pool154_Plate1-5-A1-J21	0.00687718	0.786385	0.0273007	585498	Pool154_Plate1	-1.30097	Jf7H8H9G	AMY	MOB	female	c4	c4_c2	c4_c2_c0	c4_c2_c0_c2	OLF	TRUE
Pool154_Plate1-5-A1-K10	0.008699	0.762028	0.0297821	972970	Pool154_Plate1	-0.568242	Jm7H8H9G	AMY	MOB	male	c4	c4_c2	c4_c2_c4	c4_c2_c4_c1	OLF	TRUE
Pool154_Plate1-5-A1-K21	0.00641041	0.77216	0.0235812	1579257	Pool154_Plate1	0.130537	Jm7H8H9G	AMY	MOB	male	c4	c4_c2	c4_c2_c0	c4_c2_c0_c1	OLF	TRUE
Pool154_Plate1-5-A1-L10	0.00905653	0.760117	0.0394138	1246328	Pool154_Plate1	-0.211026	Jf7H8H9G	AMY	MOB	female	c4	c4_c2	c4_c2_c4	c4_c2_c4_c0	OLF	TRUE
Pool154_Plate1-5-A1-L22	0.00768411	0.770816	0.0332145	1131446	Pool154_Plate1	-0.350542	Jf7H8H9G	AMY	MOB	female	c31	c31_c11	c31_c11_c0	c31_c11_c0_c0	AMY-CNU	TRUE
Pool154_Plate1-5-A1-L9	0.00950218	0.763611	0.0401296	1540008	Pool154_Plate1	0.0942285	Jf7H8H9G	AMY	MOB	female	c4	c4_c2	c4_c2_c4	c4_c2_c4_c0	OLF	TRUE
Pool154_Plate1-5-A1-M21	0.00721763	0.809691	0.0331985	1072016	Pool154_Plate1	-0.428383	Jm7H8H9G	AMY	MOB	male	c31	c31_c11	c31_c11_c0	c31_c11_c0_c0	AMY-CNU	TRUE
Pool154_Plate1-5-A1-M9	0.00707558	0.777888	0.033692	1637559	Pool154_Plate1	0.182838	Jm7H8H9G	AMY	MOB	male	c31	c31_c11	c31_c11_c0	c31_c11_c0_c0	AMY-CNU	TRUE
Pool154_Plate1-5-A1-N9	0.00983647	0.789702	0.0457835	902978	Pool154_Plate1	-0.675947	Jf7H8H9G	AMY	MOB	female	c4	c4_c2	c4_c2_c1	c4_c2_c1_c2	OLF	TRUE
Pool154_Plate1-5-A1-O22	0.00684907	0.770456	0.0257288	1557359	Pool154_Plate1	0.110392	Jm7H8H9G	AMY	MOB	male	c4	c4_c2	c4_c2_c3	c4_c2_c3_c0	OLF	TRUE
Pool154_Plate1-5-A1-O9	0.00791858	0.775348	0.0339111	1561220	Pool154_Plate1	0.113965	Jm7H8H9G	AMY	MOB	male	c4	c4_c6	c4_c6_c1	c4_c6_c1_c1	OLF	TRUE
Pool154_Plate1-5-A1-P21	0.00919958	0.740884	0.041106	1447211	Pool154_Plate1	0.00456595	Jf7H8H9G	AMY	MOB	female	c4	c4_c2	c4_c2_c4	c4_c2_c4_c0	OLF	TRUE
Pool154_Plate1-5-A1-P9	0.00828052	0.776653	0.0365327	1409372	Pool154_Plate1	-0.0336569	Jf7H8H9G	AMY	MOB	female	c31	c31_c11	c31_c11_c0	c31_c11_c0_c0	AMY-CNU	TRUE
Pool154_Plate1-6-A1-A11	0.00864286	0.785651	0.0427515	1155380	Pool154_Plate1	-0.320342	Jm7H8H9G	AMY	MOB	male	c31	c31_c9	c31_c9_c0	c31_c9_c0_c0	AMY-CNU	TRUE
Pool154_Plate1-6-A1-A23	0.00745794	0.784068	0.0298715	1770750	Pool154_Plate1	0.295651	Jm7H8H9G	AMY	MOB	male	c4	c4_c2	c4_c2_c5	c4_c2_c5_c0	OLF	TRUE
Pool154_Plate1-6-A1-A24	0.0071549	0.781428	0.0278242	867509	Pool154_Plate1	-0.733759	Jm7H8H9G	AMY	MOB	male	c4	c4_c2	c4_c2_c3	c4_c2_c3_c0	OLF	TRUE
Pool154_Plate1-6-A1-B12	0.00890877	0.747215	0.0405061	2074673	Pool154_Plate1	0.524175	Jf7H8H9G	AMY	MOB	female	c4	c4_c2	c4_c2_c4	c4_c2_c4_c0	OLF	TRUE
Pool154_Plate1-6-A1-B23	0.00456606	0.739695	0.00758119	1736455	Pool154_Plate1	0.267436	Jf7H8H9G	AMY	MOB	female	c10	c10_c1	c10_c1_c1	c10_c1_c1_c0	ASC	FALSE
Pool154_Plate1-6-A1-B24	0.00753499	0.790855	0.0320161	985111	Pool154_Plate1	-0.550351	Jf7H8H9G	AMY	MOB	female	c3	c3_c2	c3_c2_c1	c3_c2_c1_c1	IT-Deep	TRUE
Pool154_Plate1-6-A1-C11	0.00914006	0.756106	0.0399065	1714336	Pool154_Plate1	0.248941	Jm7H8H9G	AMY	MOB	male	c4	c4_c2	c4_c2_c4	c4_c2_c4_c0	OLF	TRUE
Pool154_Plate1-6-A1-C12	0.00784363	0.758055	0.0330066	1464012	Pool154_Plate1	0.021218	Jm7H8H9G	AMY	MOB	male	c4	c4_c2	c4_c2_c0	c4_c2_c0_c2	OLF	TRUE
Pool154_Plate1-6-A1-C23	0.00620256	0.783393	0.0293521	831971	Pool154_Plate1	-0.794104	Jm7H8H9G	AMY	MOB	male	c4	c4_c2	c4_c2_c5	c4_c2_c5_c0	OLF	TRUE
Pool154_Plate1-6-A1-D11	0.00749414	0.766529	0.0315211	1507874	Pool154_Plate1	0.0638065	Jf7H8H9G	AMY	MOB	female	c4	c4_c2	c4_c2_c4	c4_c2_c4_c0	OLF	TRUE
Pool154_Plate1-6-A1-D23	0.00836949	0.808524	0.036078	1822952	Pool154_Plate1	0.337567	Jf7H8H9G	AMY	MOB	female	c58	c58_c0	c58_c0_c0	c58_c0_c0_c0	OLF	TRUE
Pool154_Plate1-6-A1-D24	0.00799107	0.806007	0.0385905	1388117	Pool154_Plate1	-0.0555802	Jf7H8H9G	AMY	MOB	female	c31	c31_c0	c31_c0_c1	c31_c0_c1_c0	AMY-CNU	TRUE
Pool154_Plate1-6-A1-E11	0.0091182	0.776549	0.0367388	1941388	Pool154_Plate1	0.428379	Jm7H8H9G	AMY	MOB	male	c31	c31_c11	c31_c11_c0	c31_c11_c0_c0	AMY-CNU	TRUE
Pool154_Plate1-6-A1-E24	0.00642419	0.794598	0.026331	2612265	Pool154_Plate1	0.856592	Jm7H8H9G	AMY	MOB	male	c4	c4_c2	c4_c2_c1	c4_c2_c1_c0	OLF	TRUE
Pool154_Plate1-6-A1-F11	0.00984753	0.767151	0.0444112	1466415	Pool154_Plate1	0.0235841	Jf7H8H9G	AMY	MOB	female	c4	c4_c2	c4_c2_c1	c4_c2_c1_c1	OLF	TRUE
Pool154_Plate1-6-A1-F12	0.009187	0.753817	0.0404227	1514740	Pool154_Plate1	0.0703609	Jf7H8H9G	AMY	MOB	female	c4	c4_c2	c4_c2_c4	c4_c2_c4_c0	OLF	TRUE
Pool154_Plate1-6-A1-F23	0.0087137	0.761541	0.0343258	1057585	Pool154_Plate1	-0.447936	Jf7H8H9G	AMY	MOB	female	c31	c31_c11	c31_c11_c0	c31_c11_c0_c0	AMY-CNU	TRUE
Pool154_Plate1-6-A1-G11	0.00916402	0.751018	0.0391731	1594961	Pool154_Plate1	0.144812	Jm7H8H9G	AMY	MOB	male	c4	c4_c2	c4_c2_c4	c4_c2_c4_c0	OLF	TRUE
Pool154_Plate1-6-A1-G23	0.00560001	0.748336	0.0224967	1539934	Pool154_Plate1	0.0941592	Jm7H8H9G	AMY	MOB	male	c4	c4_c2	c4_c2_c6	c4_c2_c6_c6	OLF	TRUE
Pool154_Plate1-6-A1-G24	0.00631002	0.76797	0.0240435	1716507	Pool154_Plate1	0.250766	Jm7H8H9G	AMY	MOB	male	c4	c4_c2	c4_c2_c3	c4_c2_c3_c1	OLF	TRUE
Pool154_Plate1-6-A1-H11	0.00665448	0.782199	0.023787	2098831	Pool154_Plate1	0.540877	Jf7H8H9G	AMY	MOB	female	c23	c23_c3	c23_c3_c2	c23_c3_c2_c0	CNU-Foxp2	TRUE
Pool154_Plate1-6-A1-H12	0.00720576	0.786048	0.0328849	1482465	Pool154_Plate1	0.0392887	Jf7H8H9G	AMY	MOB	female	c31	c31_c11	c31_c11_c0	c31_c11_c0_c0	AMY-CNU	TRUE
Pool154_Plate1-6-A1-H23	0.00809337	0.778185	0.0347678	1350215	Pool154_Plate1	-0.0955202	Jf7H8H9G	AMY	MOB	female	c31	c31_c11	c31_c11_c0	c31_c11_c0_c0	AMY-CNU	TRUE
Pool154_Plate1-6-A1-H24	0.00648746	0.761556	0.0234833	1846185	Pool154_Plate1	0.355838	Jf7H8H9G	AMY	MOB	female	c4	c4_c2	c4_c2_c4	c4_c2_c4_c1	OLF	TRUE
Pool154_Plate1-6-A1-I11	0.00979353	0.795995	0.0385043	1342580	Pool154_Plate1	-0.103701	Jm7H8H9G	AMY	MOB	male	c4	c4_c2	c4_c2_c1	c4_c2_c1_c0	OLF	TRUE
Pool154_Plate1-6-A1-I12	0.00874638	0.755097	0.039588	881589	Pool154_Plate1	-0.710531	Jm7H8H9G	AMY	MOB	male	c4	c4_c2	c4_c2_c4	c4_c2_c4_c0	OLF	TRUE
Pool154_Plate1-6-A1-J12	0.00809835	0.763745	0.0303057	1773008	Pool154_Plate1	0.29749	Jf7H8H9G	AMY	MOB	female	c4	c4_c2	c4_c2_c0	c4_c2_c0_c2	OLF	TRUE
Pool154_Plate1-6-A1-J23	0.00798206	0.776493	0.0332216	1638946	Pool154_Plate1	0.184059	Jf7H8H9G	AMY	MOB	female	c31	c31_c11	c31_c11_c0	c31_c11_c0_c0	AMY-CNU	TRUE
Pool154_Plate1-6-A1-J24	0.00881818	0.781264	0.0359798	1727210	Pool154_Plate1	0.259734	Jf7H8H9G	AMY	MOB	female	c4	c4_c2	c4_c2_c1	c4_c2_c1_c0	OLF	TRUE
Pool154_Plate1-6-A1-L11	0.00778184	0.777539	0.0319827	1911756	Pool154_Plate1	0.406189	Jf7H8H9G	AMY	MOB	female	c31	c31_c11	c31_c11_c0	c31_c11_c0_c0	AMY-CNU	TRUE
Pool154_Plate1-6-A1-L12	0.00933615	0.779792	0.0400159	1026321	Pool154_Plate1	-0.491227	Jf7H8H9G	AMY	MOB	female	c31	c31_c9	c31_c9_c0	c31_c9_c0_c0	AMY-CNU	TRUE
Pool154_Plate1-6-A1-L23	0.0105659	0.774808	0.0381821	1841264	Pool154_Plate1	0.351987	Jf7H8H9G	AMY	MOB	female	c31	c31_c11	c31_c11_c0	c31_c11_c0_c0	AMY-CNU	TRUE
Pool154_Plate1-6-A1-L24	0.00905048	0.795283	0.0380729	983498	Pool154_Plate1	-0.552715	Jf7H8H9G	AMY	MOB	female	c4	c4_c2	c4_c2_c1	c4_c2_c1_c0	OLF	TRUE
Pool154_Plate1-6-A1-M11	0.0094057	0.773789	0.043652	1018024	Pool154_Plate1	-0.502938	Jm7H8H9G	AMY	MOB	male	c4	c4_c2	c4_c2_c4	c4_c2_c4_c0	OLF	TRUE
Pool154_Plate1-6-A1-M12	0.00912465	0.750008	0.0421781	1056754	Pool154_Plate1	-0.44907	Jm7H8H9G	AMY	MOB	male	c4	c4_c2	c4_c2_c4	c4_c2_c4_c0	OLF	TRUE
Pool154_Plate1-6-A1-M23	0.00764451	0.748253	0.0374963	604831	Pool154_Plate1	-1.25411	Jm7H8H9G	AMY	MOB	male	c31	c31_c9	c31_c9_c0	c31_c9_c0_c0	AMY-CNU	TRUE
Pool154_Plate1-6-A1-M24	0.00839509	0.774158	0.0385254	1596180	Pool154_Plate1	0.145914	Jm7H8H9G	AMY	MOB	male	c4	c4_c2	c4_c2_c1	c4_c2_c1_c0	OLF	TRUE
Pool154_Plate1-6-A1-N24	0.00988306	0.785828	0.0435948	1891846	Pool154_Plate1	0.391085	Jf7H8H9G	AMY	MOB	female	c4	c4_c2	c4_c2_c1	c4_c2_c1_c0	OLF	TRUE
Pool154_Plate1-6-A1-O23	0.00793611	0.772223	0.0391268	1502554	Pool154_Plate1	0.0587075	Jm7H8H9G	AMY	MOB	male	c31	c31_c9	c31_c9_c0	c31_c9_c0_c0	AMY-CNU	TRUE
Pool154_Plate1-6-A1-P23	0.00730321	0.771062	0.03104	2498693	Pool154_Plate1	0.792464	Jf7H8H9G	AMY	MOB	female	c4	c4_c2	c4_c2_c0	c4_c2_c0_c2	OLF	TRUE
Pool154_Plate1-6-A1-P24	0.00830286	0.81939	0.0330362	1176023	Pool154_Plate1	-0.294793	Jf7H8H9G	AMY	MOB	female	c31	c31_c11	c31_c11_c0	c31_c11_c0_c0	AMY-CNU	TRUE
Pool154_Plate2-1-C1-A13	0.00778696	0.830513	0.0381575	2180523	Pool154_Plate2	0.405174	Jm6H7J8K9L	HY	MOB	male	c0	c0_c1	c0_c1_c1	c0_c1_c1_c7	Subcortical	TRUE
Pool154_Plate2-1-C1-A14	0.00889261	0.829237	0.0431423	717179	Pool154_Plate2	-1.1991	Jm6H7J8K9L	HY	MOB	male	c7	c7_c8	c7_c8_c0	c7_c8_c0_c0	TH-Exc	TRUE
Pool154_Plate2-1-C1-B13	0.00454756	0.751895	0.0156114	1346509	Pool154_Plate2	-0.290277	Jf6H7J8K9L	HY	MOB	female	c4	c4_c1	c4_c1_c0	c4_c1_c0_c1	OLF	TRUE
Pool154_Plate2-1-C1-B14	0.00964804	0.806324	0.0477317	1305083	Pool154_Plate2	-0.335359	Jf6H7J8K9L	HY	MOB	female	c7	c7_c1	c7_c1_c6	c7_c1_c6_c0	TH-Exc	TRUE
Pool154_Plate2-1-C1-B2	0.00797276	0.845216	0.0385206	2447927	Pool154_Plate2	0.57206	Jf6H7J8K9L	HY	MOB	female	c0	c0_c1	c0_c1_c1	c0_c1_c1_c7	Subcortical	TRUE
Pool154_Plate2-1-C1-C14	0.00662035	0.830621	0.0284308	1978618	Pool154_Plate2	0.264992	Jm6H7J8K9L	HY	MOB	male	c0	c0_c1	c0_c1_c1	c0_c1_c1_c7	Subcortical	TRUE
Pool154_Plate2-1-C1-D13	0.00398668	0.745318	0.00596986	2285384	Pool154_Plate2	0.472936	Jf6H7J8K9L	HY	MOB	female	c32	c32_c2	c32_c2_c2	c32_c2_c2_c1	OPC	FALSE
Pool154_Plate2-1-C1-D14	0.00736583	0.817639	0.0339954	1860399	Pool154_Plate2	0.176111	Jf6H7J8K9L	HY	MOB	female	c0	c0_c1	c0_c1_c4	c0_c1_c4_c0	Subcortical	TRUE
Pool154_Plate2-1-C1-D2	0.00783525	0.817005	0.0382369	1884351	Pool154_Plate2	0.194567	Jf6H7J8K9L	HY	MOB	female	c0	c0_c8	c0_c8_c2	c0_c8_c2_c0	Subcortical	TRUE
Pool154_Plate2-1-C1-E1	0.00596054	0.82397	0.0286859	2270003	Pool154_Plate2	0.463194	Jm6H7J8K9L	HY	MOB	male	c0	c0_c8	c0_c8_c3	c0_c8_c3_c0	Subcortical	TRUE
Pool154_Plate2-1-C1-E14	0.00440197	0.757902	0.00846924	1724875	Pool154_Plate2	0.0669912	Jm6H7J8K9L	HY	MOB	male	c10	c10_c2	c10_c2_c1	c10_c2_c1_c0	ASC	FALSE
Pool154_Plate2-1-C1-F1	0.00424187	0.739335	0.00790633	2533427	Pool154_Plate2	0.62159	Jf6H7J8K9L	HY	MOB	female	c10	c10_c1	c10_c1_c1	c10_c1_c1_c0	ASC	FALSE
Pool154_Plate2-1-C1-G13	0.00860986	0.818183	0.0410886	1550941	Pool154_Plate2	-0.0863568	Jm6H7J8K9L	HY	MOB	male	c7	c7_c1	c7_c1_c2	c7_c1_c2_c0	TH-Exc	TRUE
Pool154_Plate2-1-C1-H14	0.00852932	0.809494	0.0374511	1993601	Pool154_Plate2	0.275876	Jf6H7J8K9L	HY	MOB	female	c7	c7_c1	c7_c1_c4	c7_c1_c4_c1	TH-Exc	TRUE
Pool154_Plate2-1-C1-I1	0.00691882	0.802734	0.0338531	1053523	Pool154_Plate2	-0.644279	Jm6H7J8K9L	HY	MOB	male	c20	c20_c4	c20_c4_c1	c20_c4_c1_c1	GP-CNU	TRUE
Pool154_Plate2-1-C1-I14	0.00864908	0.845137	0.0438632	839123	Pool154_Plate2	-0.972546	Jm6H7J8K9L	HY	MOB	male	c0	c0_c1	c0_c1_c1	c0_c1_c1_c6	Subcortical	TRUE
Pool154_Plate2-1-C1-J1	0.00413425	0.749132	0.00701199	2611705	Pool154_Plate2	0.665491	Jf6H7J8K9L	HY	MOB	female	c10	c10_c1	c10_c1_c0	c10_c1_c0_c0	ASC	FALSE
Pool154_Plate2-1-C1-J13	0.00952497	0.823079	0.0402602	2106515	Pool154_Plate2	0.355358	Jf6H7J8K9L	HY	MOB	female	c20	c20_c1	c20_c1_c2	c20_c1_c2_c0	GP-CNU	TRUE
Pool154_Plate2-1-C1-J14	0.0082266	0.827751	0.0340913	1652421	Pool154_Plate2	0.00508065	Jf6H7J8K9L	HY	MOB	female	c31	c31_c7	c31_c7_c1	c31_c7_c1_c1	AMY-CNU	TRUE
Pool154_Plate2-1-C1-K1	0.00767642	0.852155	0.0380617	743586	Pool154_Plate2	-1.14693	Jm6H7J8K9L	HY	MOB	male	c0	c0_c1	c0_c1_c5	c0_c1_c5_c3	Subcortical	TRUE
Pool154_Plate2-1-C1-L14	0.00662705	0.816602	0.0294967	1348335	Pool154_Plate2	-0.288322	Jf6H7J8K9L	HY	MOB	female	c0	c0_c1	c0_c1_c1	c0_c1_c1_c9	Subcortical	TRUE
Pool154_Plate2-1-C1-M13	0.00641581	0.843776	0.0260608	1554557	Pool154_Plate2	-0.0829971	Jm6H7J8K9L	HY	MOB	male	c0	c0_c1	c0_c1_c6	c0_c1_c6_c5	Subcortical	TRUE
Pool154_Plate2-1-C1-O2	0.00736215	0.832409	0.0329969	2475446	Pool154_Plate2	0.588188	Jm6H7J8K9L	HY	MOB	male	c0	c0_c1	c0_c1_c6	c0_c1_c6_c5	Subcortical	TRUE
Pool154_Plate2-1-C1-P1	0.00337494	0.75013	0.00670222	827160	Pool154_Plate2	-0.993262	Jf6H7J8K9L	HY	MOB	female	c10	c10_c1	c10_c1_c0	c10_c1_c0_c1	ASC	FALSE
Pool154_Plate2-2-C1-A15	0.00787098	0.823805	0.0402336	1863597	Pool154_Plate2	0.178589	Jm6H7J8K9L	HY	MOB	male	c31	c31_c8	c31_c8_c0	c31_c8_c0_c0	AMY-CNU	TRUE
Pool154_Plate2-2-C1-A16	0.00666313	0.838002	0.029867	1828854	Pool154_Plate2	0.151439	Jm6H7J8K9L	HY	MOB	male	c0	c0_c1	c0_c1_c1	c0_c1_c1_c6	Subcortical	TRUE
Pool154_Plate2-2-C1-B15	0.00397852	0.74183	0.00714478	1347754	Pool154_Plate2	-0.288943	Jf6H7J8K9L	HY	MOB	female	c10	c10_c1	c10_c1_c1	c10_c1_c1_c1	ASC	FALSE
Pool154_Plate2-2-C1-B16	0.00372775	0.752725	0.00673662	1630748	Pool154_Plate2	-0.0139668	Jf6H7J8K9L	HY	MOB	female	c10	c10_c2	c10_c2_c2	c10_c2_c2_c2	ASC	FALSE
Pool154_Plate2-2-C1-B3	0.00894264	0.890445	0.0417407	553363	Pool154_Plate2	-1.5732	Jf6H7J8K9L	HY	MOB	female	c7	c7_c1	c7_c1_c4	c7_c1_c4_c1	TH-Exc	TRUE
Pool154_Plate2-2-C1-C15	0.0049494	0.825743	0.019267	1955816	Pool154_Plate2	0.24827	Jm6H7J8K9L	HY	MOB	male	c20	c20_c1	c20_c1_c2	c20_c1_c2_c0	GP-CNU	TRUE
Pool154_Plate2-2-C1-C3	0.00709272	0.834235	0.0358167	1801900	Pool154_Plate2	0.130018	Jm6H7J8K9L	HY	MOB	male	c0	c0_c1	c0_c1_c1	c0_c1_c1_c1	Subcortical	TRUE
Pool154_Plate2-2-C1-D15	0.00965487	0.814514	0.0418375	1502683	Pool154_Plate2	-0.13196	Jf6H7J8K9L	HY	MOB	female	c7	c7_c1	c7_c1_c4	c7_c1_c4_c1	TH-Exc	TRUE
Pool154_Plate2-2-C1-D16	0.00434202	0.738227	0.00752676	1390783	Pool154_Plate2	-0.243603	Jf6H7J8K9L	HY	MOB	female	c10	c10_c1	c10_c1_c1	c10_c1_c1_c1	ASC	FALSE
Pool154_Plate2-2-C1-D3	0.0070025	0.809796	0.0319807	1967646	Pool154_Plate2	0.25697	Jf6H7J8K9L	HY	MOB	female	c7	c7_c1	c7_c1_c4	c7_c1_c4_c0	TH-Exc	TRUE
Pool154_Plate2-2-C1-E4	0.00389495	0.743536	0.00728726	2253305	Pool154_Plate2	0.452542	Jm6H7J8K9L	HY	MOB	male	c10	c10_c1	c10_c1_c0	c10_c1_c0_c0	ASC	FALSE
Pool154_Plate2-2-C1-F16	0.00453289	0.754215	0.00825962	1285867	Pool154_Plate2	-0.356759	Jf6H7J8K9L	HY	MOB	female	c10	c10_c2	c10_c2_c1	c10_c2_c1_c0	ASC	FALSE
Pool154_Plate2-2-C1-F3	0.0110072	0.822273	0.0486843	2443169	Pool154_Plate2	0.569253	Jf6H7J8K9L	HY	MOB	female	c7	c7_c1	c7_c1_c2	c7_c1_c2_c0	TH-Exc	TRUE
Pool154_Plate2-2-C1-H15	0.00408351	0.757286	0.00786664	2428490	Pool154_Plate2	0.560559	Jf6H7J8K9L	HY	MOB	female	c10	c10_c2	c10_c2_c1	c10_c2_c1_c0	ASC	FALSE
Pool154_Plate2-2-C1-H4	0.00649492	0.81823	0.0298051	1309928	Pool154_Plate2	-0.330013	Jf6H7J8K9L	HY	MOB	female	c0	c0_c1	c0_c1_c3	c0_c1_c3_c2	Subcortical	TRUE
Pool154_Plate2-2-C1-I4	0.00576101	0.804767	0.0237947	2532225	Pool154_Plate2	0.620905	Jm6H7J8K9L	HY	MOB	male	c43	c43_c4	c43_c4_c0	c43_c4_c0_c0	Subcortical	TRUE
Pool154_Plate2-2-C1-J15	0.00422794	0.751835	0.00846241	1737052	Pool154_Plate2	0.0771403	Jf6H7J8K9L	HY	MOB	female	c10	c10_c1	c10_c1_c0	c10_c1_c0_c1	ASC	FALSE
Pool154_Plate2-2-C1-J16	0.00586183	0.734639	0.00964387	1960723	Pool154_Plate2	0.251885	Jf6H7J8K9L	HY	MOB	female	c10	c10_c1	c10_c1_c2	c10_c1_c2_c0	ASC	FALSE
Pool154_Plate2-2-C1-J3	0.00444074	0.746247	0.00794739	2420282	Pool154_Plate2	0.555675	Jf6H7J8K9L	HY	MOB	female	c10	c10_c1	c10_c1_c0	c10_c1_c0_c0	ASC	FALSE
Pool154_Plate2-2-C1-K15	0.00637279	0.827826	0.0291645	1932732	Pool154_Plate2	0.231141	Jm6H7J8K9L	HY	MOB	male	c20	c20_c0	c20_c0_c2	c20_c0_c2_c1	GP-CNU	TRUE
Pool154_Plate2-2-C1-K16	0.00879639	0.823023	0.0400001	2146525	Pool154_Plate2	0.382502	Jm6H7J8K9L	HY	MOB	male	c7	c7_c1	c7_c1_c2	c7_c1_c2_c2	TH-Exc	TRUE
Pool154_Plate2-2-C1-K4	0.00419888	0.740164	0.00751299	1769829	Pool154_Plate2	0.104109	Jm6H7J8K9L	HY	MOB	male	c10	c10_c2	c10_c2_c1	c10_c2_c1_c0	ASC	FALSE
Pool154_Plate2-2-C1-L15	0.00765699	0.835879	0.0370119	1773035	Pool154_Plate2	0.10672	Jf6H7J8K9L	HY	MOB	female	c0	c0_c1	c0_c1_c0	c0_c1_c0_c2	Subcortical	TRUE
Pool154_Plate2-2-C1-L16	0.00388737	0.75913	0.00601334	1233775	Pool154_Plate2	-0.416421	Jf6H7J8K9L	HY	MOB	female	c32	c32_c1	c32_c1_c1	c32_c1_c1_c1	OPC	FALSE
Pool154_Plate2-2-C1-L4	0.00437762	0.736993	0.00712122	1826716	Pool154_Plate2	0.149752	Jf6H7J8K9L	HY	MOB	female	c10	c10_c1	c10_c1_c1	c10_c1_c1_c1	ASC	FALSE
Pool154_Plate2-2-C1-M16	0.00813449	0.842844	0.0349078	1149074	Pool154_Plate2	-0.519029	Jm6H7J8K9L	HY	MOB	male	c0	c0_c1	c0_c1_c1	c0_c1_c1_c6	Subcortical	TRUE
Pool154_Plate2-2-C1-N16	0.00513034	0.751781	0.00927978	1672140	Pool154_Plate2	0.022195	Jf6H7J8K9L	HY	MOB	female	c10	c10_c1	c10_c1_c0	c10_c1_c0_c0	ASC	FALSE
Pool154_Plate2-2-C1-O16	0.00783325	0.825568	0.0375465	1625074	Pool154_Plate2	-0.0189952	Jm6H7J8K9L	HY	MOB	male	c7	c7_c1	c7_c1_c6	c7_c1_c6_c0	TH-Exc	TRUE
Pool154_Plate2-2-C1-P16	0.00617516	0.822286	0.0254433	2115443	Pool154_Plate2	0.361459	Jf6H7J8K9L	HY	MOB	female	c0	c0_c1	c0_c1_c4	c0_c1_c4_c1	Subcortical	TRUE
Pool154_Plate2-2-C1-P4	0.0108548	0.847227	0.0495235	2403080	Pool154_Plate2	0.545384	Jf6H7J8K9L	HY	MOB	female	c0	c0_c0	c0_c0_c10	c0_c0_c10_c5	Subcortical	TRUE
Pool154_Plate2-3-C1-A17	0.00467341	0.809756	0.0179094	1558313	Pool154_Plate2	-0.0795156	Jm6H7J8K9L	HY	MOB	male	c0	c0_c1	c0_c1_c4	c0_c1_c4_c3	Subcortical	TRUE
Pool154_Plate2-3-C1-A18	0.00640555	0.84102	0.0355065	1760962	Pool154_Plate2	0.0968631	Jm6H7J8K9L	HY	MOB	male	c20	c20_c3	c20_c3_c3	c20_c3_c3_c3	GP-CNU	TRUE
Pool154_Plate2-3-C1-A5	0.00623232	0.837258	0.0285476	1589789	Pool154_Plate2	-0.0506653	Jm6H7J8K9L	HY	MOB	male	c0	c0_c1	c0_c1_c2	c0_c1_c2_c0	Subcortical	TRUE
Pool154_Plate2-3-C1-A6	0.00733001	0.848726	0.0357806	877652	Pool154_Plate2	-0.90778	Jm6H7J8K9L	HY	MOB	male	c0	c0_c0	c0_c0_c10	c0_c0_c10_c5	Subcortical	TRUE
Pool154_Plate2-3-C1-B17	0.00418664	0.740412	0.0072361	1211780	Pool154_Plate2	-0.442373	Jf6H7J8K9L	HY	MOB	female	c10	c10_c2	c10_c2_c2	c10_c2_c2_c2	ASC	FALSE
Pool154_Plate2-3-C1-B6	0.00653455	0.816294	0.0319439	2143358	Pool154_Plate2	0.380372	Jf6H7J8K9L	HY	MOB	female	c7	c7_c1	c7_c1_c2	c7_c1_c2_c2	TH-Exc	TRUE
Pool154_Plate2-3-C1-C17	0.00685343	0.834646	0.0330527	1081647	Pool154_Plate2	-0.606271	Jm6H7J8K9L	HY	MOB	male	c20	c20_c6	c20_c6_c1	c20_c6_c1_c0	GP-CNU	TRUE
Pool154_Plate2-3-C1-C18	0.00380392	0.713206	0.00598397	2539241	Pool154_Plate2	0.624897	Jm6H7J8K9L	HY	MOB	male	c10	c10_c1	c10_c1_c1	c10_c1_c1_c0	ASC	FALSE
Pool154_Plate2-3-C1-D17	0.00506419	0.815464	0.0177612	1984237	Pool154_Plate2	0.269084	Jf6H7J8K9L	HY	MOB	female	c0	c0_c1	c0_c1_c4	c0_c1_c4_c2	Subcortical	TRUE
Pool154_Plate2-3-C1-D18	0.00429616	0.749283	0.00730254	1392818	Pool154_Plate2	-0.241494	Jf6H7J8K9L	HY	MOB	female	c10	c10_c1	c10_c1_c1	c10_c1_c1_c1	ASC	FALSE
Pool154_Plate2-3-C1-D5	0.00324702	0.741857	0.00631881	865185	Pool154_Plate2	-0.92842	Jf6H7J8K9L	HY	MOB	female	c10	c10_c2	c10_c2_c1	c10_c2_c1_c1	ASC	FALSE
Pool154_Plate2-3-C1-F17	0.00513087	0.813946	0.0257927	1138468	Pool154_Plate2	-0.532407	Jf6H7J8K9L	HY	MOB	female	c0	c0_c1	c0_c1_c9	c0_c1_c9_c0	Subcortical	TRUE
Pool154_Plate2-3-C1-F18	0.00433408	0.747384	0.008093	1340586	Pool154_Plate2	-0.296637	Jf6H7J8K9L	HY	MOB	female	c10	c10_c1	c10_c1_c0	c10_c1_c0_c0	ASC	FALSE
Pool154_Plate2-3-C1-F5	0.00728367	0.834663	0.0330039	2628928	Pool154_Plate2	0.674974	Jf6H7J8K9L	HY	MOB	female	c0	c0_c1	c0_c1_c1	c0_c1_c1_c2	Subcortical	TRUE
Pool154_Plate2-3-C1-G17	0.00695206	0.829959	0.0340948	2169723	Pool154_Plate2	0.39801	Jm6H7J8K9L	HY	MOB	male	c0	c0_c1	c0_c1_c4	c0_c1_c4_c1	Subcortical	TRUE
Pool154_Plate2-3-C1-H18	0.00454903	0.735039	0.00765863	1536166	Pool154_Plate2	-0.100167	Jf6H7J8K9L	HY	MOB	female	c10	c10_c1	c10_c1_c2	c10_c1_c2_c0	ASC	FALSE
Pool154_Plate2-3-C1-H6	0.00349808	0.776978	0.00585523	1301576	Pool154_Plate2	-0.339241	Jf6H7J8K9L	HY	MOB	female	c32	c32_c2	c32_c2_c2	c32_c2_c2_c0	OPC	FALSE
Pool154_Plate2-3-C1-I17	0.00427072	0.756407	0.00792929	1454771	Pool154_Plate2	-0.178709	Jm6H7J8K9L	HY	MOB	male	c10	c10_c2	c10_c2_c1	c10_c2_c1_c0	ASC	FALSE
Pool154_Plate2-3-C1-I18	0.00822589	0.841767	0.0426799	2190872	Pool154_Plate2	0.412005	Jm6H7J8K9L	HY	MOB	male	c0	c0_c0	c0_c0_c10	c0_c0_c10_c5	Subcortical	TRUE
Pool154_Plate2-3-C1-I5	0.00798862	0.820095	0.0372896	1040631	Pool154_Plate2	-0.662042	Jm6H7J8K9L	HY	MOB	male	c7	c7_c1	c7_c1_c2	c7_c1_c2_c0	TH-Exc	TRUE
Pool154_Plate2-3-C1-J18	0.0126616	0.836898	0.043005	2474688	Pool154_Plate2	0.587746	Jf6H7J8K9L	HY	MOB	female	c0	c0_c1	c0_c1_c1	c0_c1_c1_c6	Subcortical	TRUE
Pool154_Plate2-3-C1-J5	0.00865878	0.812202	0.0412398	2388992	Pool154_Plate2	0.536901	Jf6H7J8K9L	HY	MOB	female	c7	c7_c1	c7_c1_c4	c7_c1_c4_c1	TH-Exc	TRUE
Pool154_Plate2-3-C1-K17	0.00693418	0.823927	0.025045	998925	Pool154_Plate2	-0.721052	Jm6H7J8K9L	HY	MOB	male	c0	c0_c1	c0_c1_c6	c0_c1_c6_c3	Subcortical	TRUE
Pool154_Plate2-3-C1-L17	0.00506622	0.760232	0.00928999	1450523	Pool154_Plate2	-0.182927	Jf6H7J8K9L	HY	MOB	female	c10	c10_c2	c10_c2_c1	c10_c2_c1_c0	ASC	FALSE
Pool154_Plate2-3-C1-M17	0.00364585	0.737759	0.0069725	1654965	Pool154_Plate2	0.00730006	Jm6H7J8K9L	HY	MOB	male	c10	c10_c1	c10_c1_c0	c10_c1_c0_c0	ASC	FALSE
Pool154_Plate2-3-C1-N17	0.00438826	0.729504	0.00774543	1341449	Pool154_Plate2	-0.295708	Jf6H7J8K9L	HY	MOB	female	c10	c10_c2	c10_c2_c1	c10_c2_c1_c0	ASC	FALSE
Pool154_Plate2-3-C1-N18	0.00425004	0.75899	0.00807267	1901144	Pool154_Plate2	0.207367	Jf6H7J8K9L	HY	MOB	female	c10	c10_c1	c10_c1_c0	c10_c1_c0_c0	ASC	FALSE
Pool154_Plate2-3-C1-N6	0.00427189	0.760377	0.0066548	1769132	Pool154_Plate2	0.103541	Jf6H7J8K9L	HY	MOB	female	c32	c32_c2	c32_c2_c2	c32_c2_c2_c0	OPC	FALSE
Pool154_Plate2-3-C1-O18	0.0068585	0.813742	0.0262538	1950274	Pool154_Plate2	0.244176	Jm6H7J8K9L	HY	MOB	male	c0	c0_c1	c0_c1_c4	c0_c1_c4_c1	Subcortical	TRUE
Pool154_Plate2-3-C1-O5	0.00783792	0.837237	0.0374807	2126286	Pool154_Plate2	0.368835	Jm6H7J8K9L	HY	MOB	male	c0	c0_c1	c0_c1_c1	c0_c1_c1_c7	Subcortical	TRUE
Pool154_Plate2-3-C1-P17	0.00468767	0.759607	0.00843585	1907756	Pool154_Plate2	0.212376	Jf6H7J8K9L	HY	MOB	female	c10	c10_c2	c10_c2_c1	c10_c2_c1_c1	ASC	FALSE
Pool154_Plate2-3-C1-P18	0.00432779	0.74032	0.0072985	1604001	Pool154_Plate2	-0.0378256	Jf6H7J8K9L	HY	MOB	female	c10	c10_c1	c10_c1_c1	c10_c1_c1_c1	ASC	FALSE
Pool154_Plate2-4-C1-A20	0.00391656	0.755097	0.00756283	1828646	Pool154_Plate2	0.151275	Jm6H7J8K9L	HY	MOB	male	c10	c10_c2	c10_c2_c1	c10_c2_c1_c0	ASC	FALSE
Pool154_Plate2-4-C1-A7	0.00563505	0.804936	0.0231819	2444484	Pool154_Plate2	0.570029	Jm6H7J8K9L	HY	MOB	male	c43	c43_c4	c43_c4_c2	c43_c4_c2_c2	Subcortical	TRUE
Pool154_Plate2-4-C1-A8	0.00593878	0.809521	0.0261818	2054491	Pool154_Plate2	0.31928	Jm6H7J8K9L	HY	MOB	male	c0	c0_c1	c0_c1_c4	c0_c1_c4_c1	Subcortical	TRUE
Pool154_Plate2-4-C1-B20	0.00777005	0.81024	0.0344316	1477240	Pool154_Plate2	-0.156596	Jf6H7J8K9L	HY	MOB	female	c7	c7_c1	c7_c1_c2	c7_c1_c2_c2	TH-Exc	TRUE
Pool154_Plate2-4-C1-C19	0.00383814	0.741143	0.00756767	1210296	Pool154_Plate2	-0.444141	Jm6H7J8K9L	HY	MOB	male	c10	c10_c1	c10_c1_c1	c10_c1_c1_c0	ASC	FALSE
Pool154_Plate2-4-C1-D19	0.0106345	0.833112	0.054581	1019062	Pool154_Plate2	-0.692259	Jf6H7J8K9L	HY	MOB	female	c7	c7_c8	c7_c8_c0	c7_c8_c0_c0	TH-Exc	TRUE
Pool154_Plate2-4-C1-D20	0.00393187	0.739518	0.00688839	1177707	Pool154_Plate2	-0.48352	Jf6H7J8K9L	HY	MOB	female	c10	c10_c1	c10_c1_c1	c10_c1_c1_c1	ASC	FALSE
Pool154_Plate2-4-C1-D7	0.00737436	0.838382	0.0319877	2344375	Pool154_Plate2	0.509703	Jf6H7J8K9L	HY	MOB	female	c0	c0_c1	c0_c1_c1	c0_c1_c1_c2	Subcortical	TRUE
Pool154_Plate2-4-C1-E19	0.00805833	0.845337	0.0395748	692024	Pool154_Plate2	-1.25061	Jm6H7J8K9L	HY	MOB	male	c0	c0_c0	c0_c0_c10	c0_c0_c10_c0	Subcortical	TRUE
Pool154_Plate2-4-C1-E7	0.00796085	0.841577	0.0387199	2278981	Pool154_Plate2	0.468888	Jm6H7J8K9L	HY	MOB	male	c0	c0_c1	c0_c1_c1	c0_c1_c1_c7	Subcortical	TRUE
Pool154_Plate2-4-C1-F19	0.00585373	0.836614	0.0221877	1331131	Pool154_Plate2	-0.306848	Jf6H7J8K9L	HY	MOB	female	c0	c0_c1	c0_c1_c6	c0_c1_c6_c5	Subcortical	TRUE
Pool154_Plate2-4-C1-F7	0.00682964	0.808946	0.0309057	2844729	Pool154_Plate2	0.788791	Jf6H7J8K9L	HY	MOB	female	c7	c7_c1	c7_c1_c5	c7_c1_c5_c1	TH-Exc	TRUE
Pool154_Plate2-4-C1-H19	0.00490489	0.785686	0.0110097	2344450	Pool154_Plate2	0.509749	Jf6H7J8K9L	HY	MOB	female	c35	c35_c5	c35_c5_c1	c35_c5_c1_c1	OLF-GC	TRUE
Pool154_Plate2-4-C1-H8	0.00869484	0.839682	0.0439268	2711133	Pool154_Plate2	0.719395	Jf6H7J8K9L	HY	MOB	female	c0	c0_c10	c0_c10_c2	c0_c10_c2_c0	Subcortical	TRUE
Pool154_Plate2-4-C1-I19	0.00687273	0.826005	0.0325593	1940935	Pool154_Plate2	0.237251	Jm6H7J8K9L	HY	MOB	male	c7	c7_c1	c7_c1_c2	c7_c1_c2_c2	TH-Exc	TRUE
Pool154_Plate2-4-C1-I20	0.00761085	0.827907	0.0333181	1968243	Pool154_Plate2	0.257408	Jm6H7J8K9L	HY	MOB	male	c0	c0_c1	c0_c1_c7	c0_c1_c7_c5	Subcortical	TRUE
Pool154_Plate2-4-C1-J7	0.00609233	0.826027	0.0285821	753885	Pool154_Plate2	-1.12708	Jf6H7J8K9L	HY	MOB	female	c0	c0_c6	c0_c6_c3	c0_c6_c3_c2	Subcortical	TRUE
Pool154_Plate2-4-C1-K19	0.0037105	0.751364	0.00696129	1369001	Pool154_Plate2	-0.266377	Jm6H7J8K9L	HY	MOB	male	c10	c10_c1	c10_c1_c1	c10_c1_c1_c0	ASC	FALSE
Pool154_Plate2-4-C1-K20	0.00854134	0.82678	0.0389112	1020202	Pool154_Plate2	-0.690646	Jm6H7J8K9L	HY	MOB	male	c7	c7_c1	c7_c1_c4	c7_c1_c4_c1	TH-Exc	TRUE
Pool154_Plate2-4-C1-K7	0.00776888	0.829216	0.0387443	1740097	Pool154_Plate2	0.0796671	Jm6H7J8K9L	HY	MOB	male	c0	c0_c1	c0_c1_c1	c0_c1_c1_c6	Subcortical	TRUE
Pool154_Plate2-4-C1-K8	0.00376781	0.74118	0.00721514	2435141	Pool154_Plate2	0.564505	Jm6H7J8K9L	HY	MOB	male	c10	c10_c1	c10_c1_c1	c10_c1_c1_c0	ASC	FALSE
Pool154_Plate2-4-C1-L19	0.00458906	0.751012	0.00798202	1749849	Pool154_Plate2	0.0877298	Jf6H7J8K9L	HY	MOB	female	c10	c10_c1	c10_c1_c0	c10_c1_c0_c0	ASC	FALSE
Pool154_Plate2-4-C1-M20	0.00714619	0.811526	0.0328632	1844028	Pool154_Plate2	0.16336	Jm6H7J8K9L	HY	MOB	male	c43	c43_c3	c43_c3_c0	c43_c3_c0_c0	Subcortical	TRUE
Pool154_Plate2-4-C1-N19	0.00420912	0.753074	0.00775158	1319591	Pool154_Plate2	-0.31941	Jf6H7J8K9L	HY	MOB	female	c10	c10_c2	c10_c2_c1	c10_c2_c1_c0	ASC	FALSE
Pool154_Plate2-4-C1-O19	0.00733728	0.835673	0.0331036	949200	Pool154_Plate2	-0.794717	Jm6H7J8K9L	HY	MOB	male	c0	c0_c1	c0_c1_c1	c0_c1_c1_c6	Subcortical	TRUE
Pool154_Plate2-4-C1-O20	0.00571291	0.832984	0.0242777	1913294	Pool154_Plate2	0.216558	Jm6H7J8K9L	HY	MOB	male	c0	c0_c1	c0_c1_c4	c0_c1_c4_c2	Subcortical	TRUE
Pool154_Plate2-4-C1-P20	0.00458766	0.760059	0.00847942	1610216	Pool154_Plate2	-0.0322464	Jf6H7J8K9L	HY	MOB	female	c10	c10_c1	c10_c1_c0	c10_c1_c0_c0	ASC	FALSE
Pool154_Plate2-4-C1-P7	0.00327579	0.780536	0.00571937	918605	Pool154_Plate2	-0.841984	Jf6H7J8K9L	HY	MOB	female	c32	c32_c2	c32_c2_c2	c32_c2_c2_c1	OPC	FALSE
Pool154_Plate2-5-C1-A22	0.00617308	0.839439	0.0283017	1009037	Pool154_Plate2	-0.706522	Jm6H7J8K9L	HY	MOB	male	c0	c0_c1	c0_c1_c1	c0_c1_c1_c1	Subcortical	TRUE
Pool154_Plate2-5-C1-A9	0.0111703	0.842521	0.0604955	1757185	Pool154_Plate2	0.0937654	Jm6H7J8K9L	HY	MOB	male	c0	c0_c0	c0_c0_c10	c0_c0_c10_c5	Subcortical	TRUE
Pool154_Plate2-5-C1-B22	0.00421521	0.759622	0.0080984	1330907	Pool154_Plate2	-0.307091	Jf6H7J8K9L	HY	MOB	female	c10	c10_c1	c10_c1_c0	c10_c1_c0_c1	ASC	FALSE
Pool154_Plate2-5-C1-C10	0.00580364	0.828192	0.0241465	2179943	Pool154_Plate2	0.40479	Jm6H7J8K9L	HY	MOB	male	c0	c0_c1	c0_c1_c6	c0_c1_c6_c5	Subcortical	TRUE
Pool154_Plate2-5-C1-C21	0.00553115	0.836321	0.020326	1462040	Pool154_Plate2	-0.171518	Jm6H7J8K9L	HY	MOB	male	c0	c0_c1	c0_c1_c6	c0_c1_c6_c5	Subcortical	TRUE
Pool154_Plate2-5-C1-C22	0.00431162	0.765679	0.00756826	2726897	Pool154_Plate2	0.72776	Jm6H7J8K9L	HY	MOB	male	c10	c10_c2	c10_c2_c1	c10_c2_c1_c0	ASC	FALSE
Pool154_Plate2-5-C1-D10	0.00383005	0.739215	0.00698514	2471691	Pool154_Plate2	0.585998	Jf6H7J8K9L	HY	MOB	female	c10	c10_c1	c10_c1_c1	c10_c1_c1_c0	ASC	FALSE
Pool154_Plate2-5-C1-D21	0.0041308	0.773125	0.00721437	1103841	Pool154_Plate2	-0.576968	Jf6H7J8K9L	HY	MOB	female	c10	c10_c2	c10_c2_c1	c10_c2_c1_c0	ASC	FALSE
Pool154_Plate2-5-C1-D22	0.00432586	0.758159	0.00792522	1449064	Pool154_Plate2	-0.184379	Jf6H7J8K9L	HY	MOB	female	c10	c10_c2	c10_c2_c1	c10_c2_c1_c0	ASC	FALSE
Pool154_Plate2-5-C1-E21	0.00639146	0.817627	0.027371	1083362	Pool154_Plate2	-0.603985	Jm6H7J8K9L	HY	MOB	male	c0	c0_c1	c0_c1_c5	c0_c1_c5_c7	Subcortical	TRUE
Pool154_Plate2-5-C1-E22	0.00721209	0.821481	0.0359485	1441106	Pool154_Plate2	-0.192324	Jm6H7J8K9L	HY	MOB	male	c0	c0_c0	c0_c0_c4	c0_c0_c4_c7	Subcortical	TRUE
Pool154_Plate2-5-C1-F10	0.00766359	0.850972	0.0393653	2052805	Pool154_Plate2	0.318096	Jf6H7J8K9L	HY	MOB	female	c20	c20_c1	c20_c1_c1	c20_c1_c1_c1	GP-CNU	TRUE
Pool154_Plate2-5-C1-G10	0.00714694	0.839436	0.0352499	753366	Pool154_Plate2	-1.12808	Jm6H7J8K9L	HY	MOB	male	c0	c0_c1	c0_c1_c0	c0_c1_c0_c2	Subcortical	TRUE
Pool154_Plate2-5-C1-G21	0.0068194	0.825533	0.0320543	1945405	Pool154_Plate2	0.24057	Jm6H7J8K9L	HY	MOB	male	c0	c0_c6	c0_c6_c0	c0_c6_c0_c1	Subcortical	TRUE
Pool154_Plate2-5-C1-G22	0.00609688	0.836687	0.0247985	1755005	Pool154_Plate2	0.0919745	Jm6H7J8K9L	HY	MOB	male	c0	c0_c1	c0_c1_c6	c0_c1_c6_c5	Subcortical	TRUE
Pool154_Plate2-5-C1-H21	0.00573742	0.759784	0.00994326	1873339	Pool154_Plate2	0.186111	Jf6H7J8K9L	HY	MOB	female	c10	c10_c1	c10_c1_c0	c10_c1_c0_c0	ASC	FALSE
Pool154_Plate2-5-C1-H22	0.004419	0.769415	0.00801808	1375094	Pool154_Plate2	-0.25997	Jf6H7J8K9L	HY	MOB	female	c10	c10_c2	c10_c2_c1	c10_c2_c1_c0	ASC	FALSE
Pool154_Plate2-5-C1-I21	0.00717694	0.82942	0.0353335	1672442	Pool154_Plate2	0.0224555	Jm6H7J8K9L	HY	MOB	male	c0	c0_c6	c0_c6_c1	c0_c6_c1_c0	Subcortical	TRUE
Pool154_Plate2-5-C1-I22	0.00892108	0.814133	0.0485977	1492443	Pool154_Plate2	-0.141825	Jm6H7J8K9L	HY	MOB	male	c7	c7_c3	c7_c3_c1	c7_c3_c1_c0	TH-Exc	TRUE
Pool154_Plate2-5-C1-J21	0.0047405	0.770722	0.00805025	1375145	Pool154_Plate2	-0.259917	Jf6H7J8K9L	HY	MOB	female	c10	c10_c2	c10_c2_c1	c10_c2_c1_c0	ASC	FALSE
Pool154_Plate2-5-C1-J22	0.00301286	0.761416	0.00512151	1018062	Pool154_Plate2	-0.693675	Jf6H7J8K9L	HY	MOB	female	c15	c15_c4	c15_c4_c2	c15_c4_c2_c2	MGC	FALSE
Pool154_Plate2-5-C1-K21	0.00498056	0.840292	0.0214107	935390	Pool154_Plate2	-0.815861	Jm6H7J8K9L	HY	MOB	male	c0	c0_c1	c0_c1_c4	c0_c1_c4_c2	Subcortical	TRUE
Pool154_Plate2-5-C1-K22	0.00638158	0.829424	0.0263593	937323	Pool154_Plate2	-0.812882	Jm6H7J8K9L	HY	MOB	male	c0	c0_c1	c0_c1_c4	c0_c1_c4_c2	Subcortical	TRUE
Pool154_Plate2-5-C1-L10	0.0078361	0.809266	0.0312012	675169	Pool154_Plate2	-1.28618	Jf6H7J8K9L	HY	MOB	female	c7	c7_c1	c7_c1_c4	c7_c1_c4_c1	TH-Exc	TRUE
Pool154_Plate2-5-C1-L21	0.00478809	0.751524	0.00860426	1706586	Pool154_Plate2	0.0516125	Jf6H7J8K9L	HY	MOB	female	c10	c10_c2	c10_c2_c1	c10_c2_c1_c0	ASC	FALSE
Pool154_Plate2-5-C1-L22	0.0092818	0.828947	0.0425281	1661056	Pool154_Plate2	0.0126001	Jf6H7J8K9L	HY	MOB	female	c7	c7_c1	c7_c1_c6	c7_c1_c6_c0	TH-Exc	TRUE
Pool154_Plate2-5-C1-L9	0.00759607	0.838098	0.0371049	2429316	Pool154_Plate2	0.56105	Jf6H7J8K9L	HY	MOB	female	c0	c0_c0	c0_c0_c3	c0_c0_c3_c0	Subcortical	TRUE
Pool154_Plate2-5-C1-M21	0.00383166	0.769326	0.00723677	1124887	Pool154_Plate2	-0.549721	Jm6H7J8K9L	HY	MOB	male	c10	c10_c1	c10_c1_c0	c10_c1_c0_c0	ASC	FALSE
Pool154_Plate2-5-C1-M22	0.0044497	0.734923	0.00777286	1074818	Pool154_Plate2	-0.615408	Jm6H7J8K9L	HY	MOB	male	c10	c10_c1	c10_c1_c1	c10_c1_c1_c1	ASC	FALSE
Pool154_Plate2-5-C1-N21	0.00450866	0.763043	0.00817186	805526	Pool154_Plate2	-1.0315	Jf6H7J8K9L	HY	MOB	female	c10	c10_c2	c10_c2_c1	c10_c2_c1_c0	ASC	FALSE
Pool154_Plate2-5-C1-N22	0.00787868	0.838573	0.0356143	1614719	Pool154_Plate2	-0.0282175	Jf6H7J8K9L	HY	MOB	female	c0	c0_c8	c0_c8_c2	c0_c8_c2_c0	Subcortical	TRUE
Pool154_Plate2-5-C1-O21	0.00485378	0.758119	0.00880823	1751219	Pool154_Plate2	0.0888589	Jm6H7J8K9L	HY	MOB	male	c10	c10_c1	c10_c1_c0	c10_c1_c0_c1	ASC	FALSE
Pool154_Plate2-5-C1-P21	0.00445504	0.743077	0.0075907	2934253	Pool154_Plate2	0.833493	Jf6H7J8K9L	HY	MOB	female	c10	c10_c2	c10_c2_c1	c10_c2_c1_c0	ASC	FALSE
Pool154_Plate2-5-C1-P22	0.0067126	0.834704	0.026329	2141266	Pool154_Plate2	0.378963	Jf6H7J8K9L	HY	MOB	female	c0	c0_c1	c0_c1_c6	c0_c1_c6_c5	Subcortical	TRUE
Pool154_Plate2-6-C1-A11	0.00583235	0.80589	0.0267869	1393462	Pool154_Plate2	-0.240827	Jm6H7J8K9L	HY	MOB	male	c0	c0_c1	c0_c1_c4	c0_c1_c4_c1	Subcortical	TRUE
Pool154_Plate2-6-C1-A24	0.00904079	0.828819	0.0437361	2068979	Pool154_Plate2	0.329418	Jm6H7J8K9L	HY	MOB	male	c0	c0_c10	c0_c10_c2	c0_c10_c2_c0	Subcortical	TRUE
Pool154_Plate2-6-C1-B11	0.00413245	0.720268	0.00743812	729363	Pool154_Plate2	-1.17479	Jf6H7J8K9L	HY	MOB	female	c10	c10_c1	c10_c1_c1	c10_c1_c1_c1	ASC	FALSE
Pool154_Plate2-6-C1-B23	0.0080297	0.838527	0.0378858	1986131	Pool154_Plate2	0.27046	Jf6H7J8K9L	HY	MOB	female	c0	c0_c1	c0_c1_c6	c0_c1_c6_c5	Subcortical	TRUE
Pool154_Plate2-6-C1-B24	0.00319747	0.726888	0.00559383	910144	Pool154_Plate2	-0.855334	Jf6H7J8K9L	HY	MOB	female	c10	c10_c1	c10_c1_c1	c10_c1_c1_c1	ASC	FALSE
Pool154_Plate2-6-C1-C23	0.00872003	0.807971	0.0405882	1287243	Pool154_Plate2	-0.355216	Jm6H7J8K9L	HY	MOB	male	c7	c7_c1	c7_c1_c4	c7_c1_c4_c1	TH-Exc	TRUE
Pool154_Plate2-6-C1-C24	0.004382	0.833032	0.0196925	1593404	Pool154_Plate2	-0.0473885	Jm6H7J8K9L	HY	MOB	male	c0	c0_c1	c0_c1_c1	c0_c1_c1_c5	Subcortical	TRUE
Pool154_Plate2-6-C1-D24	0.00596019	0.825831	0.0265535	1646612	Pool154_Plate2	0	Jf6H7J8K9L	HY	MOB	female	c0	c0_c6	c0_c6_c6	c0_c6_c6_c0	Subcortical	TRUE
Pool154_Plate2-6-C1-E11	0.00391065	0.744702	0.00731683	1821035	Pool154_Plate2	0.145258	Jm6H7J8K9L	HY	MOB	male	c10	c10_c1	c10_c1_c1	c10_c1_c1_c0	ASC	FALSE
Pool154_Plate2-6-C1-E12	0.00670377	0.836725	0.0298052	2210986	Pool154_Plate2	0.425189	Jm6H7J8K9L	HY	MOB	male	c0	c0_c10	c0_c10_c1	c0_c10_c1_c0	Subcortical	TRUE
Pool154_Plate2-6-C1-E23	0.00709297	0.822707	0.0318856	1726185	Pool154_Plate2	0.0680864	Jm6H7J8K9L	HY	MOB	male	c0	c0_c1	c0_c1_c6	c0_c1_c6_c5	Subcortical	TRUE
Pool154_Plate2-6-C1-E24	0.00483216	0.746154	0.00831949	1482096	Pool154_Plate2	-0.151862	Jm6H7J8K9L	HY	MOB	male	c10	c10_c1	c10_c1_c0	c10_c1_c0_c0	ASC	FALSE
Pool154_Plate2-6-C1-F11	0.00528819	0.819793	0.0194009	1833127	Pool154_Plate2	0.154806	Jf6H7J8K9L	HY	MOB	female	c0	c0_c1	c0_c1_c1	c0_c1_c1_c5	Subcortical	TRUE
Pool154_Plate2-6-C1-F12	0.00906108	0.814743	0.0415525	1984374	Pool154_Plate2	0.269183	Jf6H7J8K9L	HY	MOB	female	c20	c20_c6	c20_c6_c0	c20_c6_c0_c0	GP-CNU	TRUE
Pool154_Plate2-6-C1-F23	0.00445028	0.759167	0.00858426	1828702	Pool154_Plate2	0.151319	Jf6H7J8K9L	HY	MOB	female	c10	c10_c2	c10_c2_c1	c10_c2_c1_c0	ASC	FALSE
Pool154_Plate2-6-C1-F24	0.0049201	0.813492	0.0174299	1293906	Pool154_Plate2	-0.347768	Jf6H7J8K9L	HY	MOB	female	c0	c0_c1	c0_c1_c4	c0_c1_c4_c2	Subcortical	TRUE
Pool154_Plate2-6-C1-G24	0.00580694	0.831332	0.023311	1945062	Pool154_Plate2	0.240315	Jm6H7J8K9L	HY	MOB	male	c0	c0_c1	c0_c1_c6	c0_c1_c6_c5	Subcortical	TRUE
Pool154_Plate2-6-C1-H11	0.00754394	0.818345	0.0338674	2089078	Pool154_Plate2	0.343366	Jf6H7J8K9L	HY	MOB	female	c0	c0_c1	c0_c1_c1	c0_c1_c1_c2	Subcortical	TRUE
Pool154_Plate2-6-C1-H12	0.00889157	0.831685	0.0446819	2488895	Pool154_Plate2	0.596005	Jf6H7J8K9L	HY	MOB	female	c0	c0_c6	c0_c6_c0	c0_c6_c0_c0	Subcortical	TRUE
Pool154_Plate2-6-C1-H23	0.00510645	0.734829	0.00867775	2117922	Pool154_Plate2	0.363149	Jf6H7J8K9L	HY	MOB	female	c10	c10_c1	c10_c1_c1	c10_c1_c1_c0	ASC	FALSE
Pool154_Plate2-6-C1-H24	0.00437945	0.751853	0.00738197	1878124	Pool154_Plate2	0.189792	Jf6H7J8K9L	HY	MOB	female	c10	c10_c1	c10_c1_c1	c10_c1_c1_c1	ASC	FALSE
Pool154_Plate2-6-C1-I11	0.00679229	0.832371	0.0334177	2404682	Pool154_Plate2	0.546345	Jm6H7J8K9L	HY	MOB	male	c0	c0_c1	c0_c1_c3	c0_c1_c3_c2	Subcortical	TRUE
Pool154_Plate2-6-C1-I12	0.00359722	0.719948	0.00498118	769896	Pool154_Plate2	-1.09677	Jm6H7J8K9L	HY	MOB	male	c15	c15_c5	c15_c5_c0	c15_c5_c0_c0	MGC	FALSE
Pool154_Plate2-6-C1-I23	0.00731326	0.83289	0.0362833	1827867	Pool154_Plate2	0.15066	Jm6H7J8K9L	HY	MOB	male	c7	c7_c9	c7_c9_c0	c7_c9_c0_c0	TH-Exc	TRUE
Pool154_Plate2-6-C1-I24	0.00889818	0.812824	0.0443909	1350229	Pool154_Plate2	-0.286297	Jm6H7J8K9L	HY	MOB	male	c7	c7_c8	c7_c8_c2	c7_c8_c2_c1	TH-Exc	TRUE
Pool154_Plate2-6-C1-J12	0.00672527	0.822651	0.0306443	2381149	Pool154_Plate2	0.532157	Jf6H7J8K9L	HY	MOB	female	c20	c20_c6	c20_c6_c1	c20_c6_c1_c0	GP-CNU	TRUE
Pool154_Plate2-6-C1-J23	0.00826609	0.83724	0.0389285	1704324	Pool154_Plate2	0.049699	Jf6H7J8K9L	HY	MOB	female	c0	c0_c6	c0_c6_c0	c0_c6_c0_c1	Subcortical	TRUE
Pool154_Plate2-6-C1-J24	0.0043907	0.753028	0.00821047	1742708	Pool154_Plate2	0.0818302	Jf6H7J8K9L	HY	MOB	female	c10	c10_c2	c10_c2_c1	c10_c2_c1_c0	ASC	FALSE
Pool154_Plate2-6-C1-K11	0.0067201	0.8191	0.0335477	2184837	Pool154_Plate2	0.408025	Jm6H7J8K9L	HY	MOB	male	c0	c0_c1	c0_c1_c4	c0_c1_c4_c3	Subcortical	TRUE
Pool154_Plate2-6-C1-K12	0.0056633	0.839791	0.0224098	2653489	Pool154_Plate2	0.68839	Jm6H7J8K9L	HY	MOB	male	c0	c0_c1	c0_c1_c6	c0_c1_c6_c5	Subcortical	TRUE
Pool154_Plate2-6-C1-K23	0.0091361	0.810776	0.0422529	1817021	Pool154_Plate2	0.142074	Jm6H7J8K9L	HY	MOB	male	c7	c7_c1	c7_c1_c4	c7_c1_c4_c1	TH-Exc	TRUE
Pool154_Plate2-6-C1-K24	0.00798839	0.822176	0.0378103	1351119	Pool154_Plate2	-0.285346	Jm6H7J8K9L	HY	MOB	male	c0	c0_c8	c0_c8_c2	c0_c8_c2_c0	Subcortical	TRUE
Pool154_Plate2-6-C1-L23	0.00478805	0.737244	0.00792754	1885297	Pool154_Plate2	0.195291	Jf6H7J8K9L	HY	MOB	female	c10	c10_c1	c10_c1_c0	c10_c1_c0_c0	ASC	FALSE
Pool154_Plate2-6-C1-L24	0.00728991	0.808266	0.0330255	1736874	Pool154_Plate2	0.0769925	Jf6H7J8K9L	HY	MOB	female	c7	c7_c1	c7_c1_c4	c7_c1_c4_c1	TH-Exc	TRUE
Pool154_Plate2-6-C1-M12	0.00355916	0.786636	0.00656226	532189	Pool154_Plate2	-1.62949	Jm6H7J8K9L	HY	MOB	male	c32	c32_c2	c32_c2_c2	c32_c2_c2_c0	OPC	FALSE
Pool154_Plate2-6-C1-M23	0.00407456	0.72821	0.00663693	1450610	Pool154_Plate2	-0.182841	Jm6H7J8K9L	HY	MOB	male	c10	c10_c1	c10_c1_c1	c10_c1_c1_c0	ASC	FALSE
Pool154_Plate2-6-C1-M24	0.00592246	0.81297	0.0197412	1933781	Pool154_Plate2	0.231924	Jm6H7J8K9L	HY	MOB	male	c0	c0_c1	c0_c1_c0	c0_c1_c0_c6	Subcortical	TRUE
Pool154_Plate2-6-C1-N11	0.00756972	0.820519	0.0382476	1346717	Pool154_Plate2	-0.290054	Jf6H7J8K9L	HY	MOB	female	c20	c20_c6	c20_c6_c0	c20_c6_c0_c0	GP-CNU	TRUE
Pool154_Plate2-6-C1-N24	0.00453191	0.739723	0.00711948	1674104	Pool154_Plate2	0.0238885	Jf6H7J8K9L	HY	MOB	female	c10	c10_c1	c10_c1_c1	c10_c1_c1_c1	ASC	FALSE
Pool154_Plate2-6-C1-O23	0.00616852	0.809466	0.0230422	1717284	Pool154_Plate2	0.060628	Jm6H7J8K9L	HY	MOB	male	c43	c43_c4	c43_c4_c0	c43_c4_c0_c0	Subcortical	TRUE
Pool154_Plate2-6-C1-O24	0.0050074	0.764277	0.0087683	2338336	Pool154_Plate2	0.505982	Jm6H7J8K9L	HY	MOB	male	c10	c10_c2	c10_c2_c1	c10_c2_c1_c0	ASC	FALSE
Pool154_Plate3-1-E1-A14	0.00761705	0.827217	0.0383545	3028270	Pool154_Plate3	0.955686	Jf10H11H12H	MRN	MOB	female	c0	c0_c2	c0_c2_c5	c0_c2_c5_c5	Subcortical	TRUE
Pool154_Plate3-1-E1-A2	0.00719317	0.820448	0.0354421	662074	Pool154_Plate3	-1.23774	Jf10H11H12H	MRN	MOB	female	c0	c0_c0	c0_c0_c4	c0_c0_c4_c6	Subcortical	TRUE
Pool154_Plate3-1-E1-B1	0.00760512	0.829395	0.0346118	1024242	Pool154_Plate3	-0.608252	Jm10J11J	VTA	MOB	male	c0	c0_c0	c0_c0_c4	c0_c0_c4_c1	Subcortical	TRUE
Pool154_Plate3-1-E1-B13	0.00692824	0.820207	0.0292595	1951591	Pool154_Plate3	0.321842	Jm10J11J	VTA	MOB	male	c0	c0_c3	c0_c3_c2	c0_c3_c2_c2	Subcortical	TRUE
Pool154_Plate3-1-E1-B14	0.00650414	0.835549	0.0320545	1940285	Pool154_Plate3	0.31346	Jf10J11J	VTA	MOB	female	c0	c0_c0	c0_c0_c4	c0_c0_c4_c7	Subcortical	TRUE
Pool154_Plate3-1-E1-B2	0.00390779	0.723226	0.00701561	1421420	Pool154_Plate3	-0.135475	Jf10J11J	VTA	MOB	female	c10	c10_c1	c10_c1_c1	c10_c1_c1_c1	ASC	FALSE
Pool154_Plate3-1-E1-C2	0.00364946	0.787499	0.00826168	1011550	Pool154_Plate3	-0.626241	Jf10H11H12H	MRN	MOB	female	c10	c10_c1	c10_c1_c0	c10_c1_c0_c0	ASC	FALSE
Pool154_Plate3-1-E1-D2	0.00347183	0.751009	0.00681453	1302896	Pool154_Plate3	-0.261086	Jf10J11J	VTA	MOB	female	c10	c10_c2	c10_c2_c1	c10_c2_c1_c0	ASC	FALSE
Pool154_Plate3-1-E1-E1	0.00363206	0.756219	0.00656505	826544	Pool154_Plate3	-0.917645	Jm10H11H12H	MRN	MOB	male	c10	c10_c1	c10_c1_c1	c10_c1_c1_c1	ASC	FALSE
Pool154_Plate3-1-E1-E14	0.00800093	0.823263	0.0393085	1344206	Pool154_Plate3	-0.216054	Jf10H11H12H	MRN	MOB	female	c0	c0_c0	c0_c0_c4	c0_c0_c4_c6	Subcortical	TRUE
Pool154_Plate3-1-E1-E2	0.00452836	0.765573	0.00862423	1796248	Pool154_Plate3	0.202178	Jf10H11H12H	MRN	MOB	female	c10	c10_c2	c10_c2_c1	c10_c2_c1_c0	ASC	FALSE
Pool154_Plate3-1-E1-F1	0.00832824	0.803741	0.0393653	1224514	Pool154_Plate3	-0.350599	Jm10J11J	VTA	MOB	male	c0	c0_c3	c0_c3_c2	c0_c3_c2_c0	Subcortical	TRUE
Pool154_Plate3-1-E1-F13	0.00768379	0.84157	0.0360861	1876016	Pool154_Plate3	0.264864	Jm10J11J	VTA	MOB	male	c0	c0_c7	c0_c7_c3	c0_c7_c3_c0	Subcortical	TRUE
Pool154_Plate3-1-E1-F14	0.00646654	0.82246	0.0266261	1258911	Pool154_Plate3	-0.310632	Jf10J11J	VTA	MOB	female	c0	c0_c3	c0_c3_c2	c0_c3_c2_c2	Subcortical	TRUE
Pool154_Plate3-1-E1-G14	0.00813311	0.834702	0.0377894	1369890	Pool154_Plate3	-0.188748	Jf10H11H12H	MRN	MOB	female	c0	c0_c0	c0_c0_c10	c0_c0_c10_c2	Subcortical	TRUE
Pool154_Plate3-1-E1-G2	0.00749873	0.824357	0.0343809	1696643	Pool154_Plate3	0.119875	Jf10H11H12H	MRN	MOB	female	c0	c0_c3	c0_c3_c2	c0_c3_c2_c6	Subcortical	TRUE
Pool154_Plate3-1-E1-H14	0.00751591	0.834887	0.0314876	1543418	Pool154_Plate3	-0.0166795	Jf10J11J	VTA	MOB	female	c0	c0_c1	c0_c1_c6	c0_c1_c6_c5	Subcortical	TRUE
Pool154_Plate3-1-E1-H2	0.00464059	0.75855	0.00855548	3138972	Pool154_Plate3	1.00748	Jf10J11J	VTA	MOB	female	c10	c10_c1	c10_c1_c0	c10_c1_c0_c0	ASC	FALSE
Pool154_Plate3-1-E1-I14	0.00889777	0.826885	0.0440621	1453047	Pool154_Plate3	-0.103727	Jf10H11H12H	MRN	MOB	female	c0	c0_c3	c0_c3_c2	c0_c3_c2_c4	Subcortical	TRUE
Pool154_Plate3-1-E1-I2	0.00851543	0.830613	0.0392357	1601214	Pool154_Plate3	0.0363578	Jf10H11H12H	MRN	MOB	female	c7	c7_c9	c7_c9_c2	c7_c9_c2_c0	TH-Exc	TRUE
Pool154_Plate3-1-E1-J1	0.00690766	0.831116	0.0295915	1573127	Pool154_Plate3	0.0108268	Jm10J11J	VTA	MOB	male	c0	c0_c7	c0_c7_c0	c0_c7_c0_c1	Subcortical	TRUE
Pool154_Plate3-1-E1-J14	0.00749215	0.834901	0.0332957	1214343	Pool154_Plate3	-0.362632	Jf10J11J	VTA	MOB	female	c0	c0_c0	c0_c0_c4	c0_c0_c4_c7	Subcortical	TRUE
Pool154_Plate3-1-E1-K13	0.00729233	0.819767	0.0379479	2003592	Pool154_Plate3	0.35978	Jm10H11H12H	MRN	MOB	male	c0	c0_c0	c0_c0_c4	c0_c0_c4_c7	Subcortical	TRUE
Pool154_Plate3-1-E1-K14	0.00446307	0.735621	0.00704811	543813	Pool154_Plate3	-1.52163	Jf10H11H12H	MRN	MOB	female	c10	c10_c2	c10_c2_c1	c10_c2_c1_c0	ASC	FALSE
Pool154_Plate3-1-E1-L1	0.00682821	0.836042	0.0274899	1974922	Pool154_Plate3	0.338987	Jm10J11J	VTA	MOB	male	c0	c0_c1	c0_c1_c1	c0_c1_c1_c0	Subcortical	TRUE
Pool154_Plate3-1-E1-L13	0.00833954	0.812449	0.0350235	1961550	Pool154_Plate3	0.329186	Jm10J11J	VTA	MOB	male	c0	c0_c3	c0_c3_c2	c0_c3_c2_c0	Subcortical	TRUE
Pool154_Plate3-1-E1-L14	0.00715919	0.821632	0.0301963	920763	Pool154_Plate3	-0.761907	Jf10J11J	VTA	MOB	female	c0	c0_c0	c0_c0_c4	c0_c0_c4_c6	Subcortical	TRUE
Pool154_Plate3-1-E1-L2	0.00849456	0.825021	0.0381985	1890069	Pool154_Plate3	0.275631	Jf10J11J	VTA	MOB	female	c0	c0_c3	c0_c3_c2	c0_c3_c2_c1	Subcortical	TRUE
Pool154_Plate3-1-E1-M14	0.0045385	0.756738	0.0080166	1899835	Pool154_Plate3	0.283066	Jf10H11H12H	MRN	MOB	female	c10	c10_c2	c10_c2_c1	c10_c2_c1_c0	ASC	FALSE
Pool154_Plate3-1-E1-M2	0.0075305	0.829286	0.0349584	1811421	Pool154_Plate3	0.214314	Jf10H11H12H	MRN	MOB	female	c0	c0_c0	c0_c0_c4	c0_c0_c4_c6	Subcortical	TRUE
Pool154_Plate3-1-E1-N1	0.00841749	0.833115	0.0365324	750123	Pool154_Plate3	-1.05761	Jm10J11J	VTA	MOB	male	c0	c0_c0	c0_c0_c4	c0_c0_c4_c6	Subcortical	TRUE
Pool154_Plate3-1-E1-N13	0.00793677	0.829957	0.0345031	1738481	Pool154_Plate3	0.155019	Jm10J11J	VTA	MOB	male	c0	c0_c0	c0_c0_c4	c0_c0_c4_c7	Subcortical	TRUE
Pool154_Plate3-1-E1-O14	0.00358621	0.759317	0.00800016	1284002	Pool154_Plate3	-0.282161	Jf10H11H12H	MRN	MOB	female	c10	c10_c2	c10_c2_c1	c10_c2_c1_c0	ASC	FALSE
Pool154_Plate3-1-E1-O2	0.0047235	0.784337	0.0102981	2002445	Pool154_Plate3	0.358954	Jf10H11H12H	MRN	MOB	female	c10	c10_c2	c10_c2_c1	c10_c2_c1_c0	ASC	FALSE
Pool154_Plate3-1-E1-P1	0.00828382	0.829399	0.0360664	1172576	Pool154_Plate3	-0.413127	Jm10J11J	VTA	MOB	male	c0	c0_c0	c0_c0_c4	c0_c0_c4_c6	Subcortical	TRUE
Pool154_Plate3-2-E1-A15	0.00963613	0.836421	0.0501921	1052564	Pool154_Plate3	-0.5689	Jm10H11H12H	MRN	MOB	male	c7	c7_c6	c7_c6_c1	c7_c6_c1_c1	TH-Exc	TRUE
Pool154_Plate3-2-E1-A16	0.00408474	0.762987	0.00717355	1344120	Pool154_Plate3	-0.216146	Jf10H11H12H	MRN	MOB	female	c10	c10_c2	c10_c2_c1	c10_c2_c1_c0	ASC	FALSE
Pool154_Plate3-2-E1-A4	0.00380515	0.744934	0.00641921	1873190	Pool154_Plate3	0.262689	Jf10H11H12H	MRN	MOB	female	c10	c10_c2	c10_c2_c1	c10_c2_c1_c0	ASC	FALSE
Pool154_Plate3-2-E1-B15	0.00661614	0.838833	0.0349864	1149397	Pool154_Plate3	-0.441931	Jm10J11J	VTA	MOB	male	c0	c0_c0	c0_c0_c4	c0_c0_c4_c6	Subcortical	TRUE
Pool154_Plate3-2-E1-B3	0.00801933	0.816902	0.0333487	1458516	Pool154_Plate3	-0.0983071	Jm10J11J	VTA	MOB	male	c0	c0_c0	c0_c0_c4	c0_c0_c4_c6	Subcortical	TRUE
Pool154_Plate3-2-E1-B4	0.00482148	0.753443	0.00874399	1392691	Pool154_Plate3	-0.164933	Jf10J11J	VTA	MOB	female	c10	c10_c2	c10_c2_c1	c10_c2_c1_c0	ASC	FALSE
Pool154_Plate3-2-E1-C16	0.0040579	0.76526	0.00769476	1206552	Pool154_Plate3	-0.371918	Jf10H11H12H	MRN	MOB	female	c10	c10_c2	c10_c2_c1	c10_c2_c1_c0	ASC	FALSE
Pool154_Plate3-2-E1-C4	0.00709271	0.819125	0.035167	1368342	Pool154_Plate3	-0.190379	Jf10H11H12H	MRN	MOB	female	c0	c0_c0	c0_c0_c4	c0_c0_c4_c6	Subcortical	TRUE
Pool154_Plate3-2-E1-D15	0.00854802	0.830254	0.0415905	1933717	Pool154_Plate3	0.308568	Jm10J11J	VTA	MOB	male	c0	c0_c3	c0_c3_c2	c0_c3_c2_c0	Subcortical	TRUE
Pool154_Plate3-2-E1-D16	0.00704462	0.847835	0.0344116	688088	Pool154_Plate3	-1.18214	Jf10J11J	VTA	MOB	female	c0	c0_c3	c0_c3_c2	c0_c3_c2_c0	Subcortical	TRUE
Pool154_Plate3-2-E1-D3	0.00745494	0.823736	0.035463	1950017	Pool154_Plate3	0.320678	Jm10J11J	VTA	MOB	male	c0	c0_c0	c0_c0_c4	c0_c0_c4_c6	Subcortical	TRUE
Pool154_Plate3-2-E1-D4	0.00779926	0.824049	0.0380849	968518	Pool154_Plate3	-0.688958	Jf10J11J	VTA	MOB	female	c0	c0_c0	c0_c0_c1	c0_c0_c1_c1	Subcortical	TRUE
Pool154_Plate3-2-E1-E15	0.00654387	0.827508	0.0345374	862502	Pool154_Plate3	-0.856209	Jm10H11H12H	MRN	MOB	male	c0	c0_c0	c0_c0_c4	c0_c0_c4_c7	Subcortical	TRUE
Pool154_Plate3-2-E1-E16	0.00708098	0.834952	0.0325473	1548861	Pool154_Plate3	-0.0116006	Jf10H11H12H	MRN	MOB	female	c0	c0_c0	c0_c0_c4	c0_c0_c4_c7	Subcortical	TRUE
Pool154_Plate3-2-E1-E3	0.0072457	0.819115	0.0344591	1397592	Pool154_Plate3	-0.159865	Jm10H11H12H	MRN	MOB	male	c0	c0_c0	c0_c0_c4	c0_c0_c4_c7	Subcortical	TRUE
Pool154_Plate3-2-E1-E4	0.00444113	0.748433	0.00790518	1808134	Pool154_Plate3	0.211693	Jf10H11H12H	MRN	MOB	female	c10	c10_c2	c10_c2_c1	c10_c2_c1_c0	ASC	FALSE
Pool154_Plate3-2-E1-F15	0.00673201	0.826275	0.0296912	1933332	Pool154_Plate3	0.308281	Jm10J11J	VTA	MOB	male	c0	c0_c0	c0_c0_c4	c0_c0_c4_c7	Subcortical	TRUE
Pool154_Plate3-2-E1-F16	0.00749689	0.83125	0.0339945	1903796	Pool154_Plate3	0.286071	Jf10J11J	VTA	MOB	female	c0	c0_c0	c0_c0_c4	c0_c0_c4_c6	Subcortical	TRUE
Pool154_Plate3-2-E1-F3	0.00797552	0.833375	0.0361381	2084556	Pool154_Plate3	0.416932	Jm10J11J	VTA	MOB	male	c0	c0_c0	c0_c0_c4	c0_c0_c4_c7	Subcortical	TRUE
Pool154_Plate3-2-E1-F4	0.00640234	0.825541	0.0248245	1996243	Pool154_Plate3	0.354479	Jf10J11J	VTA	MOB	female	c0	c0_c0	c0_c0_c4	c0_c0_c4_c7	Subcortical	TRUE
Pool154_Plate3-2-E1-G16	0.00613763	0.797214	0.0264275	1382094	Pool154_Plate3	-0.175953	Jf10H11H12H	MRN	MOB	female	c0	c0_c3	c0_c3_c2	c0_c3_c2_c1	Subcortical	TRUE
Pool154_Plate3-2-E1-H15	0.00756866	0.837967	0.0352619	947733	Pool154_Plate3	-0.720256	Jm10J11J	VTA	MOB	male	c0	c0_c0	c0_c0_c4	c0_c0_c4_c1	Subcortical	TRUE
Pool154_Plate3-2-E1-H16	0.00735713	0.833507	0.0349265	1799394	Pool154_Plate3	0.204703	Jf10J11J	VTA	MOB	female	c0	c0_c0	c0_c0_c4	c0_c0_c4_c1	Subcortical	TRUE
Pool154_Plate3-2-E1-H3	0.00723211	0.827766	0.0339048	1928841	Pool154_Plate3	0.304926	Jm10J11J	VTA	MOB	male	c0	c0_c3	c0_c3_c2	c0_c3_c2_c1	Subcortical	TRUE
Pool154_Plate3-2-E1-H4	0.00773598	0.824334	0.0339154	1309421	Pool154_Plate3	-0.253879	Jf10J11J	VTA	MOB	female	c0	c0_c3	c0_c3_c2	c0_c3_c2_c0	Subcortical	TRUE
Pool154_Plate3-2-E1-I16	0.00733345	0.827959	0.0337398	1063471	Pool154_Plate3	-0.554028	Jf10H11H12H	MRN	MOB	female	c7	c7_c9	c7_c9_c0	c7_c9_c0_c0	TH-Exc	TRUE
Pool154_Plate3-2-E1-I3	0.00620083	0.780965	0.0250977	2723762	Pool154_Plate3	0.802792	Jm10H11H12H	MRN	MOB	male	c7	c7_c1	c7_c1_c6	c7_c1_c6_c0	TH-Exc	TRUE
Pool154_Plate3-2-E1-I4	0.00434384	0.73682	0.00707161	1527767	Pool154_Plate3	-0.0313838	Jf10H11H12H	MRN	MOB	female	c10	c10_c2	c10_c2_c1	c10_c2_c1_c0	ASC	FALSE
Pool154_Plate3-2-E1-J15	0.00819079	0.833823	0.0375952	1227826	Pool154_Plate3	-0.346702	Jm10J11J	VTA	MOB	male	c0	c0_c0	c0_c0_c4	c0_c0_c4_c7	Subcortical	TRUE
Pool154_Plate3-2-E1-J16	0.00816365	0.831858	0.0391746	1932123	Pool154_Plate3	0.307379	Jf10J11J	VTA	MOB	female	c0	c0_c3	c0_c3_c2	c0_c3_c2_c0	Subcortical	TRUE
Pool154_Plate3-2-E1-J3	0.00479293	0.743983	0.00804334	1867586	Pool154_Plate3	0.258366	Jm10J11J	VTA	MOB	male	c10	c10_c2	c10_c2_c1	c10_c2_c1_c0	ASC	FALSE
Pool154_Plate3-2-E1-K15	0.00692602	0.8287	0.0335896	2007129	Pool154_Plate3	0.362325	Jm10H11H12H	MRN	MOB	male	c0	c0_c2	c0_c2_c0	c0_c2_c0_c1	Subcortical	TRUE
Pool154_Plate3-2-E1-K16	0.0072083	0.827042	0.0308345	1728491	Pool154_Plate3	0.146705	Jf10H11H12H	MRN	MOB	female	c0	c0_c0	c0_c0_c4	c0_c0_c4_c6	Subcortical	TRUE
Pool154_Plate3-2-E1-K4	0.00429112	0.738354	0.0073215	2134663	Pool154_Plate3	0.4512	Jf10H11H12H	MRN	MOB	female	c10	c10_c2	c10_c2_c1	c10_c2_c1_c0	ASC	FALSE
Pool154_Plate3-2-E1-L15	0.00829943	0.832137	0.0335576	1012759	Pool154_Plate3	-0.624517	Jm10J11J	VTA	MOB	male	c0	c0_c0	c0_c0_c4	c0_c0_c4_c7	Subcortical	TRUE
Pool154_Plate3-2-E1-L16	0.00805888	0.827317	0.0349501	1906136	Pool154_Plate3	0.287843	Jf10J11J	VTA	MOB	female	c0	c0_c3	c0_c3_c2	c0_c3_c2_c0	Subcortical	TRUE
Pool154_Plate3-2-E1-L3	0.00810061	0.827194	0.0341675	804437	Pool154_Plate3	-0.956757	Jm10J11J	VTA	MOB	male	c0	c0_c0	c0_c0_c4	c0_c0_c4_c6	Subcortical	TRUE
Pool154_Plate3-2-E1-L4	0.00760365	0.829505	0.0356067	1931265	Pool154_Plate3	0.306738	Jf10J11J	VTA	MOB	female	c0	c0_c0	c0_c0_c4	c0_c0_c4_c5	Subcortical	TRUE
Pool154_Plate3-2-E1-M16	0.00670366	0.835096	0.0289635	1492739	Pool154_Plate3	-0.0648464	Jf10H11H12H	MRN	MOB	female	c0	c0_c2	c0_c2_c2	c0_c2_c2_c6	Subcortical	TRUE
Pool154_Plate3-2-E1-M3	0.00719399	0.832488	0.0355391	2027638	Pool154_Plate3	0.376992	Jm10H11H12H	MRN	MOB	male	c0	c0_c3	c0_c3_c2	c0_c3_c2_c6	Subcortical	TRUE
Pool154_Plate3-2-E1-M4	0.00420914	0.752596	0.00738833	1704140	Pool154_Plate3	0.126236	Jf10H11H12H	MRN	MOB	female	c10	c10_c2	c10_c2_c1	c10_c2_c1_c0	ASC	FALSE
Pool154_Plate3-2-E1-N16	0.00856092	0.841066	0.0410488	1820933	Pool154_Plate3	0.22187	Jf10J11J	VTA	MOB	female	c49	c49_c1	c49_c1_c1	c49_c1_c1_c0	MB	TRUE
Pool154_Plate3-2-E1-N4	0.00473143	0.738202	0.00797094	1245556	Pool154_Plate3	-0.326018	Jf10J11J	VTA	MOB	female	c10	c10_c2	c10_c2_c1	c10_c2_c1_c0	ASC	FALSE
Pool154_Plate3-2-E1-O16	0.00485652	0.734184	0.00791434	2213130	Pool154_Plate3	0.50328	Jf10H11H12H	MRN	MOB	female	c10	c10_c2	c10_c2_c1	c10_c2_c1_c0	ASC	FALSE
Pool154_Plate3-2-E1-O4	0.00405872	0.755524	0.00947538	1813114	Pool154_Plate3	0.215661	Jf10H11H12H	MRN	MOB	female	c10	c10_c1	c10_c1_c0	c10_c1_c0_c0	ASC	FALSE
Pool154_Plate3-2-E1-P15	0.0084901	0.835286	0.0414105	2068736	Pool154_Plate3	0.405941	Jm10J11J	VTA	MOB	male	c0	c0_c0	c0_c0_c4	c0_c0_c4_c7	Subcortical	TRUE
Pool154_Plate3-2-E1-P16	0.00434199	0.760712	0.00725152	2236678	Pool154_Plate3	0.518549	Jf10J11J	VTA	MOB	female	c10	c10_c2	c10_c2_c1	c10_c2_c1_c0	ASC	FALSE
Pool154_Plate3-2-E1-P3	0.00765885	0.826167	0.0359926	2310541	Pool154_Plate3	0.565422	Jm10J11J	VTA	MOB	male	c0	c0_c0	c0_c0_c4	c0_c0_c4_c7	Subcortical	TRUE
Pool154_Plate3-2-E1-P4	0.00878657	0.824658	0.0417304	1786360	Pool154_Plate3	0.194215	Jf10J11J	VTA	MOB	female	c0	c0_c3	c0_c3_c2	c0_c3_c2_c1	Subcortical	TRUE
Pool154_Plate3-3-E1-A18	0.00711653	0.828776	0.0327749	1245178	Pool154_Plate3	-0.326456	Jf10H11H12H	MRN	MOB	female	c0	c0_c0	c0_c0_c4	c0_c0_c4_c5	Subcortical	TRUE
Pool154_Plate3-3-E1-A6	0.00427757	0.753833	0.00796128	1294954	Pool154_Plate3	-0.269907	Jf10H11H12H	MRN	MOB	female	c10	c10_c2	c10_c2_c1	c10_c2_c1_c0	ASC	FALSE
Pool154_Plate3-3-E1-B17	0.00625464	0.838863	0.0318987	1639684	Pool154_Plate3	0.0706095	Jm10J11J	VTA	MOB	male	c0	c0_c3	c0_c3_c2	c0_c3_c2_c3	Subcortical	TRUE
Pool154_Plate3-3-E1-B18	0.00709797	0.834925	0.0312198	815932	Pool154_Plate3	-0.936287	Jf10J11J	VTA	MOB	female	c0	c0_c0	c0_c0_c10	c0_c0_c10_c0	Subcortical	TRUE
Pool154_Plate3-3-E1-C17	0.0062567	0.796981	0.0327626	849883	Pool154_Plate3	-0.877472	Jm10H11H12H	MRN	MOB	male	c0	c0_c0	c0_c0_c4	c0_c0_c4_c6	Subcortical	TRUE
Pool154_Plate3-3-E1-C18	0.00845242	0.823405	0.0407571	761072	Pool154_Plate3	-1.0367	Jf10H11H12H	MRN	MOB	female	c0	c0_c9	c0_c9_c6	c0_c9_c6_c6	Subcortical	TRUE
Pool154_Plate3-3-E1-C5	0.00390845	0.753937	0.00672402	902583	Pool154_Plate3	-0.790677	Jm10H11H12H	MRN	MOB	male	c32	c32_c2	c32_c2_c2	c32_c2_c2_c0	OPC	FALSE
Pool154_Plate3-3-E1-D18	0.00890082	0.836023	0.0421652	1792973	Pool154_Plate3	0.199545	Jf10J11J	VTA	MOB	female	c49	c49_c1	c49_c1_c1	c49_c1_c1_c0	MB	TRUE
Pool154_Plate3-3-E1-D5	0.0071534	0.847877	0.0303107	789063	Pool154_Plate3	-0.984596	Jm10J11J	VTA	MOB	male	c0	c0_c1	c0_c1_c1	c0_c1_c1_c1	Subcortical	TRUE
Pool154_Plate3-3-E1-D6	0.00703076	0.839931	0.0367428	1467411	Pool154_Plate3	-0.0895353	Jf10J11J	VTA	MOB	female	c0	c0_c7	c0_c7_c7	c0_c7_c7_c0	Subcortical	TRUE
Pool154_Plate3-3-E1-E18	0.00423473	0.745742	0.00712758	987184	Pool154_Plate3	-0.661417	Jf10H11H12H	MRN	MOB	female	c10	c10_c2	c10_c2_c1	c10_c2_c1_c0	ASC	FALSE
Pool154_Plate3-3-E1-E5	0.00904105	0.797034	0.0445002	1507132	Pool154_Plate3	-0.0510025	Jm10H11H12H	MRN	MOB	male	c7	c7_c2	c7_c2_c1	c7_c2_c1_c0	TH-Exc	TRUE
Pool154_Plate3-3-E1-E6	0.00789165	0.81333	0.034163	1739887	Pool154_Plate3	0.156185	Jf10H11H12H	MRN	MOB	female	c7	c7_c1	c7_c1_c4	c7_c1_c4_c0	TH-Exc	TRUE
Pool154_Plate3-3-E1-F17	0.00864874	0.842016	0.0379552	1397799	Pool154_Plate3	-0.159651	Jm10J11J	VTA	MOB	male	c0	c0_c0	c0_c0_c4	c0_c0_c4_c6	Subcortical	TRUE
Pool154_Plate3-3-E1-F5	0.00818322	0.828365	0.0382673	2024840	Pool154_Plate3	0.375	Jm10J11J	VTA	MOB	male	c0	c0_c3	c0_c3_c2	c0_c3_c2_c1	Subcortical	TRUE
Pool154_Plate3-3-E1-G17	0.007894	0.826099	0.0374968	1440632	Pool154_Plate3	-0.116106	Jm10H11H12H	MRN	MOB	male	c0	c0_c0	c0_c0_c10	c0_c0_c10_c2	Subcortical	TRUE
Pool154_Plate3-3-E1-G18	0.00492934	0.762204	0.0114694	1559528	Pool154_Plate3	-0.00169884	Jf10H11H12H	MRN	MOB	female	c10	c10_c2	c10_c2_c1	c10_c2_c1_c0	ASC	FALSE
Pool154_Plate3-3-E1-G6	0.0044717	0.755456	0.00736554	1834871	Pool154_Plate3	0.23287	Jf10H11H12H	MRN	MOB	female	c10	c10_c2	c10_c2_c1	c10_c2_c1_c0	ASC	FALSE
Pool154_Plate3-3-E1-H18	0.0064329	0.844313	0.0320659	1564909	Pool154_Plate3	0.00327047	Jf10J11J	VTA	MOB	female	c0	c0_c5	c0_c5_c0	c0_c5_c0_c1	Subcortical	TRUE
Pool154_Plate3-3-E1-H5	0.00779921	0.826428	0.0373533	1598647	Pool154_Plate3	0.0340431	Jm10J11J	VTA	MOB	male	c0	c0_c0	c0_c0_c4	c0_c0_c4_c7	Subcortical	TRUE
Pool154_Plate3-3-E1-I18	0.00469327	0.771862	0.00913012	1693966	Pool154_Plate3	0.117597	Jf10H11H12H	MRN	MOB	female	c10	c10_c2	c10_c2_c1	c10_c2_c1_c0	ASC	FALSE
Pool154_Plate3-3-E1-I6	0.00429252	0.753866	0.00828148	1781034	Pool154_Plate3	0.189907	Jf10H11H12H	MRN	MOB	female	c10	c10_c2	c10_c2_c1	c10_c2_c1_c0	ASC	FALSE
Pool154_Plate3-3-E1-J17	0.00783161	0.832954	0.0346495	1877131	Pool154_Plate3	0.265721	Jm10J11J	VTA	MOB	male	c0	c0_c7	c0_c7_c6	c0_c7_c6_c0	Subcortical	TRUE
Pool154_Plate3-3-E1-J5	0.0088797	0.835589	0.0369656	1637504	Pool154_Plate3	0.0686901	Jm10J11J	VTA	MOB	male	c0	c0_c0	c0_c0_c4	c0_c0_c4_c7	Subcortical	TRUE
Pool154_Plate3-3-E1-J6	0.00855394	0.835754	0.0402519	1559037	Pool154_Plate3	-0.00215313	Jf10J11J	VTA	MOB	female	c0	c0_c7	c0_c7_c3	c0_c7_c3_c0	Subcortical	TRUE
Pool154_Plate3-3-E1-K18	0.0092618	0.84649	0.0483636	1584465	Pool154_Plate3	0.0211875	Jf10H11H12H	MRN	MOB	female	c0	c0_c0	c0_c0_c4	c0_c0_c4_c4	Subcortical	TRUE
Pool154_Plate3-3-E1-K6	0.00745546	0.835186	0.0344732	1692343	Pool154_Plate3	0.116214	Jf10H11H12H	MRN	MOB	female	c0	c0_c0	c0_c0_c4	c0_c0_c4_c7	Subcortical	TRUE
Pool154_Plate3-3-E1-L17	0.00739777	0.826515	0.0337994	1925727	Pool154_Plate3	0.302595	Jm10J11J	VTA	MOB	male	c0	c0_c0	c0_c0_c4	c0_c0_c4_c7	Subcortical	TRUE
Pool154_Plate3-3-E1-L5	0.00671111	0.801657	0.0270577	1729804	Pool154_Plate3	0.1478	Jm10J11J	VTA	MOB	male	c0	c0_c3	c0_c3_c2	c0_c3_c2_c0	Subcortical	TRUE
Pool154_Plate3-3-E1-L6	0.00754192	0.833032	0.0346531	2014063	Pool154_Plate3	0.367301	Jf10J11J	VTA	MOB	female	c0	c0_c0	c0_c0_c4	c0_c0_c4_c7	Subcortical	TRUE
Pool154_Plate3-3-E1-M17	0.00731615	0.819226	0.0375581	1032477	Pool154_Plate3	-0.596699	Jm10H11H12H	MRN	MOB	male	c0	c0_c0	c0_c0_c4	c0_c0_c4_c7	Subcortical	TRUE
Pool154_Plate3-3-E1-M18	0.00392348	0.76125	0.00723548	1522985	Pool154_Plate3	-0.0359066	Jf10H11H12H	MRN	MOB	female	c10	c10_c2	c10_c2_c1	c10_c2_c1_c0	ASC	FALSE
Pool154_Plate3-3-E1-M6	0.0103514	0.827586	0.0468241	1596736	Pool154_Plate3	0.0323175	Jf10H11H12H	MRN	MOB	female	c7	c7_c1	c7_c1_c2	c7_c1_c2_c0	TH-Exc	TRUE
Pool154_Plate3-3-E1-N17	0.00857392	0.8037	0.0440814	1338863	Pool154_Plate3	-0.2218	Jm10J11J	VTA	MOB	male	c0	c0_c1	c0_c1_c12	c0_c1_c12_c12	Subcortical	TRUE
Pool154_Plate3-3-E1-N18	0.00811306	0.828771	0.0385683	1690848	Pool154_Plate3	0.114939	Jf10J11J	VTA	MOB	female	c0	c0_c0	c0_c0_c4	c0_c0_c4_c7	Subcortical	TRUE
Pool154_Plate3-3-E1-N5	0.00873739	0.823553	0.0388145	1209441	Pool154_Plate3	-0.368468	Jm10J11J	VTA	MOB	male	c0	c0_c3	c0_c3_c2	c0_c3_c2_c0	Subcortical	TRUE
Pool154_Plate3-3-E1-N6	0.00799725	0.830022	0.0371683	1278588	Pool154_Plate3	-0.288257	Jf10J11J	VTA	MOB	female	c0	c0_c7	c0_c7_c1	c0_c7_c1_c0	Subcortical	TRUE
Pool154_Plate3-3-E1-O17	0.00972365	0.801122	0.0488154	2124461	Pool154_Plate3	0.444289	Jm10H11H12H	MRN	MOB	male	c7	c7_c2	c7_c2_c4	c7_c2_c4_c0	TH-Exc	TRUE
Pool154_Plate3-3-E1-O18	0.00828558	0.824435	0.0347169	1704192	Pool154_Plate3	0.12628	Jf10H11H12H	MRN	MOB	female	c0	c0_c0	c0_c0_c4	c0_c0_c4_c0	Subcortical	TRUE
Pool154_Plate3-3-E1-O6	0.00456381	0.775107	0.00987965	1931955	Pool154_Plate3	0.307253	Jf10H11H12H	MRN	MOB	female	c10	c10_c2	c10_c2_c1	c10_c2_c1_c0	ASC	FALSE
Pool154_Plate3-3-E1-P18	0.00856322	0.835387	0.0398841	1813808	Pool154_Plate3	0.216213	Jf10J11J	VTA	MOB	female	c0	c0_c3	c0_c3_c2	c0_c3_c2_c1	Subcortical	TRUE
Pool154_Plate3-3-E1-P5	0.00857427	0.828511	0.0416598	1450105	Pool154_Plate3	-0.106651	Jm10J11J	VTA	MOB	male	c0	c0_c0	c0_c0_c4	c0_c0_c4_c7	Subcortical	TRUE
Pool154_Plate3-3-E1-P6	0.0071151	0.824678	0.0318767	769665	Pool154_Plate3	-1.02051	Jf10J11J	VTA	MOB	female	c0	c0_c3	c0_c3_c2	c0_c3_c2_c0	Subcortical	TRUE
Pool154_Plate3-4-E1-A19	0.00691943	0.830247	0.0367949	1007864	Pool154_Plate3	-0.631507	Jm10H11H12H	MRN	MOB	male	c0	c0_c0	c0_c0_c10	c0_c0_c10_c2	Subcortical	TRUE
Pool154_Plate3-4-E1-A20	0.00448211	0.764364	0.00834514	1927408	Pool154_Plate3	0.303854	Jf10H11H12H	MRN	MOB	female	c10	c10_c2	c10_c2_c1	c10_c2_c1_c0	ASC	FALSE
Pool154_Plate3-4-E1-A8	0.00588171	0.828503	0.0269341	1247091	Pool154_Plate3	-0.324242	Jf10H11H12H	MRN	MOB	female	c0	c0_c2	c0_c2_c2	c0_c2_c2_c0	Subcortical	TRUE
Pool154_Plate3-4-E1-B20	0.0067537	0.851317	0.0368487	1122863	Pool154_Plate3	-0.475626	Jf10J11J	VTA	MOB	female	c0	c0_c0	c0_c0_c4	c0_c0_c4_c4	Subcortical	TRUE
Pool154_Plate3-4-E1-B8	0.00767711	0.813817	0.0347189	1258284	Pool154_Plate3	-0.311351	Jf10J11J	VTA	MOB	female	c0	c0_c0	c0_c0_c4	c0_c0_c4_c4	Subcortical	TRUE
Pool154_Plate3-4-E1-C20	0.00799878	0.830122	0.0380147	1465393	Pool154_Plate3	-0.0915207	Jf10H11H12H	MRN	MOB	female	c0	c0_c3	c0_c3_c2	c0_c3_c2_c6	Subcortical	TRUE
Pool154_Plate3-4-E1-C8	0.00692028	0.827298	0.0294887	1452713	Pool154_Plate3	-0.104059	Jf10H11H12H	MRN	MOB	female	c0	c0_c0	c0_c0_c4	c0_c0_c4_c6	Subcortical	TRUE
Pool154_Plate3-4-E1-D20	0.0074547	0.840123	0.0362785	1805664	Pool154_Plate3	0.209721	Jf10J11J	VTA	MOB	female	c0	c0_c3	c0_c3_c2	c0_c3_c2_c3	Subcortical	TRUE
Pool154_Plate3-4-E1-D7	0.00755627	0.826803	0.0348693	1395479	Pool154_Plate3	-0.162048	Jm10J11J	VTA	MOB	male	c0	c0_c0	c0_c0_c5	c0_c0_c5_c7	Subcortical	TRUE
Pool154_Plate3-4-E1-D8	0.0094861	0.828939	0.0436177	1602835	Pool154_Plate3	0.0378176	Jf10J11J	VTA	MOB	female	c0	c0_c3	c0_c3_c2	c0_c3_c2_c0	Subcortical	TRUE
Pool154_Plate3-4-E1-E20	0.00938456	0.818445	0.0435285	1630574	Pool154_Plate3	0.0625716	Jf10H11H12H	MRN	MOB	female	c7	c7_c1	c7_c1_c6	c7_c1_c6_c0	TH-Exc	TRUE
Pool154_Plate3-4-E1-E8	0.00760989	0.798999	0.037708	1289031	Pool154_Plate3	-0.276521	Jf10H11H12H	MRN	MOB	female	c0	c0_c11	c0_c11_c0	c0_c11_c0_c0	Subcortical	TRUE
Pool154_Plate3-4-E1-F20	0.00819113	0.819573	0.0398037	1145788	Pool154_Plate3	-0.446468	Jf10J11J	VTA	MOB	female	c0	c0_c0	c0_c0_c4	c0_c0_c4_c4	Subcortical	TRUE
Pool154_Plate3-4-E1-F7	0.00738167	0.830187	0.0357274	941886	Pool154_Plate3	-0.729184	Jm10J11J	VTA	MOB	male	c0	c0_c0	c0_c0_c4	c0_c0_c4_c1	Subcortical	TRUE
Pool154_Plate3-4-E1-F8	0.00473327	0.743889	0.00743099	1490782	Pool154_Plate3	-0.066739	Jf10J11J	VTA	MOB	female	c10	c10_c2	c10_c2_c1	c10_c2_c1_c0	ASC	FALSE
Pool154_Plate3-4-E1-G20	0.00451039	0.763758	0.0087636	2031084	Pool154_Plate3	0.379442	Jf10H11H12H	MRN	MOB	female	c10	c10_c2	c10_c2_c1	c10_c2_c1_c0	ASC	FALSE
Pool154_Plate3-4-E1-G8	0.00362803	0.752752	0.00632767	1007910	Pool154_Plate3	-0.631441	Jf10H11H12H	MRN	MOB	female	c10	c10_c2	c10_c2_c1	c10_c2_c1_c0	ASC	FALSE
Pool154_Plate3-4-E1-H20	0.0101904	0.827121	0.051139	1421246	Pool154_Plate3	-0.135652	Jf10J11J	VTA	MOB	female	c0	c0_c3	c0_c3_c2	c0_c3_c2_c0	Subcortical	TRUE
Pool154_Plate3-4-E1-H7	0.00767691	0.827488	0.0335452	2095503	Pool154_Plate3	0.424488	Jm10J11J	VTA	MOB	male	c0	c0_c0	c0_c0_c4	c0_c0_c4_c6	Subcortical	TRUE
Pool154_Plate3-4-E1-H8	0.00884813	0.840717	0.0442552	1090082	Pool154_Plate3	-0.518372	Jf10J11J	VTA	MOB	female	c0	c0_c0	c0_c0_c4	c0_c0_c4_c4	Subcortical	TRUE
Pool154_Plate3-4-E1-I20	0.00351411	0.755238	0.0068342	1130025	Pool154_Plate3	-0.466454	Jf10H11H12H	MRN	MOB	female	c10	c10_c2	c10_c2_c1	c10_c2_c1_c0	ASC	FALSE
Pool154_Plate3-4-E1-I8	0.00721133	0.823596	0.0317018	1874138	Pool154_Plate3	0.263419	Jf10H11H12H	MRN	MOB	female	c0	c0_c2	c0_c2_c2	c0_c2_c2_c0	Subcortical	TRUE
Pool154_Plate3-4-E1-J19	0.00814824	0.831181	0.0378931	1722293	Pool154_Plate3	0.141522	Jm10J11J	VTA	MOB	male	c49	c49_c1	c49_c1_c0	c49_c1_c0_c0	MB	TRUE
Pool154_Plate3-4-E1-J20	0.00706351	0.826318	0.0286846	1612643	Pool154_Plate3	0.0466188	Jf10J11J	VTA	MOB	female	c0	c0_c3	c0_c3_c2	c0_c3_c2_c2	Subcortical	TRUE
Pool154_Plate3-4-E1-J8	0.00716441	0.830255	0.0369829	1577215	Pool154_Plate3	0.014571	Jf10J11J	VTA	MOB	female	c0	c0_c5	c0_c5_c2	c0_c5_c2_c3	Subcortical	TRUE
Pool154_Plate3-4-E1-K19	0.00590151	0.824781	0.0275249	2272882	Pool154_Plate3	0.541714	Jm10H11H12H	MRN	MOB	male	c0	c0_c3	c0_c3_c2	c0_c3_c2_c2	Subcortical	TRUE
Pool154_Plate3-4-E1-K20	0.00419198	0.754052	0.00763181	1860985	Pool154_Plate3	0.253258	Jf10H11H12H	MRN	MOB	female	c10	c10_c2	c10_c2_c1	c10_c2_c1_c0	ASC	FALSE
Pool154_Plate3-4-E1-K8	0.011217	0.817275	0.0532677	1623099	Pool154_Plate3	0.0559427	Jf10H11H12H	MRN	MOB	female	c7	c7_c1	c7_c1_c6	c7_c1_c6_c0	TH-Exc	TRUE
Pool154_Plate3-4-E1-L19	0.00827662	0.832033	0.0393567	1498930	Pool154_Plate3	-0.0588753	Jm10J11J	VTA	MOB	male	c0	c0_c0	c0_c0_c4	c0_c0_c4_c4	Subcortical	TRUE
Pool154_Plate3-4-E1-L20	0.00773253	0.833825	0.0334707	1848041	Pool154_Plate3	0.243188	Jf10J11J	VTA	MOB	female	c0	c0_c0	c0_c0_c4	c0_c0_c4_c7	Subcortical	TRUE
Pool154_Plate3-4-E1-L7	0.00814954	0.838951	0.0358309	1841482	Pool154_Plate3	0.238059	Jm10J11J	VTA	MOB	male	c0	c0_c1	c0_c1_c6	c0_c1_c6_c5	Subcortical	TRUE
Pool154_Plate3-4-E1-M20	0.00415643	0.757126	0.00770983	1503634	Pool154_Plate3	-0.0543549	Jf10H11H12H	MRN	MOB	female	c10	c10_c2	c10_c2_c1	c10_c2_c1_c0	ASC	FALSE
Pool154_Plate3-4-E1-M8	0.00489301	0.753061	0.00947118	1369077	Pool154_Plate3	-0.189605	Jf10H11H12H	MRN	MOB	female	c10	c10_c2	c10_c2_c1	c10_c2_c1_c0	ASC	FALSE
Pool154_Plate3-4-E1-N19	0.00861339	0.819082	0.043402	1610970	Pool154_Plate3	0.0451213	Jm10J11J	VTA	MOB	male	c0	c0_c3	c0_c3_c2	c0_c3_c2_c1	Subcortical	TRUE
Pool154_Plate3-4-E1-N20	0.00871089	0.837637	0.0402344	960610	Pool154_Plate3	-0.700786	Jf10J11J	VTA	MOB	female	c0	c0_c3	c0_c3_c2	c0_c3_c2_c0	Subcortical	TRUE
Pool154_Plate3-4-E1-N7	0.00718495	0.83843	0.0342099	2082969	Pool154_Plate3	0.415833	Jm10J11J	VTA	MOB	male	c0	c0_c0	c0_c0_c4	c0_c0_c4_c7	Subcortical	TRUE
Pool154_Plate3-4-E1-N8	0.0078677	0.844416	0.0392897	1578466	Pool154_Plate3	0.0157149	Jf10J11J	VTA	MOB	female	c0	c0_c0	c0_c0_c4	c0_c0_c4_c4	Subcortical	TRUE
Pool154_Plate3-4-E1-O19	0.00764762	0.818948	0.0368551	3278816	Pool154_Plate3	1.07037	Jm10H11H12H	MRN	MOB	male	c0	c0_c4	c0_c4_c4	c0_c4_c4_c2	Subcortical	TRUE
Pool154_Plate3-4-E1-O20	0.00600964	0.820746	0.026162	1314399	Pool154_Plate3	-0.248405	Jf10H11H12H	MRN	MOB	female	c0	c0_c3	c0_c3_c2	c0_c3_c2_c5	Subcortical	TRUE
Pool154_Plate3-4-E1-O8	0.0058769	0.82709	0.0237897	1611098	Pool154_Plate3	0.045236	Jf10H11H12H	MRN	MOB	female	c0	c0_c9	c0_c9_c2	c0_c9_c2_c0	Subcortical	TRUE
Pool154_Plate3-4-E1-P20	0.0085633	0.84068	0.0412703	1264160	Pool154_Plate3	-0.304629	Jf10J11J	VTA	MOB	female	c49	c49_c1	c49_c1_c1	c49_c1_c1_c0	MB	TRUE
Pool154_Plate3-4-E1-P7	0.00824138	0.83785	0.0387691	1949567	Pool154_Plate3	0.320345	Jm10J11J	VTA	MOB	male	c0	c0_c0	c0_c0_c4	c0_c0_c4_c4	Subcortical	TRUE
Pool154_Plate3-4-E1-P8	0.0088215	0.819645	0.0401844	1906968	Pool154_Plate3	0.288472	Jf10J11J	VTA	MOB	female	c0	c0_c0	c0_c0_c4	c0_c0_c4_c6	Subcortical	TRUE
Pool154_Plate3-5-E1-A10	0.0078061	0.83157	0.0375309	1236068	Pool154_Plate3	-0.33705	Jf10H11H12H	MRN	MOB	female	c0	c0_c3	c0_c3_c2	c0_c3_c2_c6	Subcortical	TRUE
Pool154_Plate3-5-E1-A22	0.00390801	0.746401	0.00745369	1085769	Pool154_Plate3	-0.524091	Jf10H11H12H	MRN	MOB	female	c10	c10_c2	c10_c2_c1	c10_c2_c1_c0	ASC	FALSE
Pool154_Plate3-5-E1-A9	0.00669502	0.827903	0.0305191	1037231	Pool154_Plate3	-0.590071	Jm10H11H12H	MRN	MOB	male	c0	c0_c0	c0_c0_c4	c0_c0_c4_c6	Subcortical	TRUE
Pool154_Plate3-5-E1-B10	0.00715873	0.808526	0.031834	1865711	Pool154_Plate3	0.256917	Jf10J11J	VTA	MOB	female	c0	c0_c3	c0_c3_c2	c0_c3_c2_c3	Subcortical	TRUE
Pool154_Plate3-5-E1-B9	0.00736036	0.823987	0.0322245	1563203	Pool154_Plate3	0.00169684	Jm10J11J	VTA	MOB	male	c0	c0_c3	c0_c3_c2	c0_c3_c2_c0	Subcortical	TRUE
Pool154_Plate3-5-E1-C10	0.00412205	0.743575	0.00765499	1077766	Pool154_Plate3	-0.534764	Jf10H11H12H	MRN	MOB	female	c10	c10_c2	c10_c2_c1	c10_c2_c1_c0	ASC	FALSE
Pool154_Plate3-5-E1-C22	0.00765409	0.831269	0.0385766	1359632	Pool154_Plate3	-0.199592	Jf10H11H12H	MRN	MOB	female	c0	c0_c3	c0_c3_c2	c0_c3_c2_c4	Subcortical	TRUE
Pool154_Plate3-5-E1-D21	0.00726894	0.819725	0.0356279	1433680	Pool154_Plate3	-0.123085	Jm10J11J	VTA	MOB	male	c0	c0_c3	c0_c3_c2	c0_c3_c2_c1	Subcortical	TRUE
Pool154_Plate3-5-E1-D22	0.00801714	0.841148	0.0374251	858203	Pool154_Plate3	-0.863417	Jf10J11J	VTA	MOB	female	c0	c0_c0	c0_c0_c4	c0_c0_c4_c7	Subcortical	TRUE
Pool154_Plate3-5-E1-D9	0.00618979	0.796567	0.0233601	2466447	Pool154_Plate3	0.659626	Jm10J11J	VTA	MOB	male	c0	c0_c3	c0_c3_c2	c0_c3_c2_c0	Subcortical	TRUE
Pool154_Plate3-5-E1-E10	0.00442033	0.762968	0.00745917	1244530	Pool154_Plate3	-0.327207	Jf10H11H12H	MRN	MOB	female	c10	c10_c2	c10_c2_c1	c10_c2_c1_c0	ASC	FALSE
Pool154_Plate3-5-E1-E22	0.00447005	0.757882	0.00752306	1810493	Pool154_Plate3	0.213574	Jf10H11H12H	MRN	MOB	female	c10	c10_c2	c10_c2_c1	c10_c2_c1_c0	ASC	FALSE
Pool154_Plate3-5-E1-E9	0.00779137	0.820392	0.0371678	564839	Pool154_Plate3	-1.4669	Jm10H11H12H	MRN	MOB	male	c0	c0_c0	c0_c0_c10	c0_c0_c10_c2	Subcortical	TRUE
Pool154_Plate3-5-E1-F10	0.00782493	0.837602	0.0367015	966906	Pool154_Plate3	-0.691361	Jf10J11J	VTA	MOB	female	c0	c0_c0	c0_c0_c4	c0_c0_c4_c7	Subcortical	TRUE
Pool154_Plate3-5-E1-F22	0.0096251	0.830731	0.0477069	1695057	Pool154_Plate3	0.118525	Jf10J11J	VTA	MOB	female	c0	c0_c5	c0_c5_c8	c0_c5_c8_c0	Subcortical	TRUE
Pool154_Plate3-5-E1-F9	0.00765287	0.836917	0.0321372	1943298	Pool154_Plate3	0.315699	Jm10J11J	VTA	MOB	male	c0	c0_c0	c0_c0_c4	c0_c0_c4_c1	Subcortical	TRUE
Pool154_Plate3-5-E1-G10	0.0044771	0.754147	0.00795242	1369955	Pool154_Plate3	-0.18868	Jf10H11H12H	MRN	MOB	female	c10	c10_c2	c10_c2_c1	c10_c2_c1_c0	ASC	FALSE
Pool154_Plate3-5-E1-G21	0.00846615	0.823247	0.0438003	1356693	Pool154_Plate3	-0.202714	Jm10H11H12H	MRN	MOB	male	c7	c7_c6	c7_c6_c0	c7_c6_c0_c0	TH-Exc	TRUE
Pool154_Plate3-5-E1-G22	0.00806552	0.82083	0.0353079	1744111	Pool154_Plate3	0.159684	Jf10H11H12H	MRN	MOB	female	c0	c0_c0	c0_c0_c4	c0_c0_c4_c6	Subcortical	TRUE
Pool154_Plate3-5-E1-G9	0.00883006	0.830658	0.0407798	1681343	Pool154_Plate3	0.106806	Jm10H11H12H	MRN	MOB	male	c7	c7_c1	c7_c1_c2	c7_c1_c2_c0	TH-Exc	TRUE
Pool154_Plate3-5-E1-H21	0.00797567	0.826143	0.0356897	1975995	Pool154_Plate3	0.339771	Jm10J11J	VTA	MOB	male	c0	c0_c0	c0_c0_c4	c0_c0_c4_c6	Subcortical	TRUE
Pool154_Plate3-5-E1-H9	0.00687899	0.822301	0.0304815	1822917	Pool154_Plate3	0.223441	Jm10J11J	VTA	MOB	male	c0	c0_c0	c0_c0_c5	c0_c0_c5_c7	Subcortical	TRUE
Pool154_Plate3-5-E1-I21	0.00524808	0.829365	0.026243	1495977	Pool154_Plate3	-0.0617203	Jm10H11H12H	MRN	MOB	male	c0	c0_c1	c0_c1_c1	c0_c1_c1_c8	Subcortical	TRUE
Pool154_Plate3-5-E1-I22	0.00851109	0.835492	0.0415694	1267796	Pool154_Plate3	-0.300486	Jf10H11H12H	MRN	MOB	female	c0	c0_c3	c0_c3_c2	c0_c3_c2_c4	Subcortical	TRUE
Pool154_Plate3-5-E1-I9	0.00757355	0.831921	0.0419766	1018979	Pool154_Plate3	-0.615684	Jm10H11H12H	MRN	MOB	male	c7	c7_c9	c7_c9_c2	c7_c9_c2_c0	TH-Exc	TRUE
Pool154_Plate3-5-E1-J10	0.00733166	0.835568	0.0319478	1802048	Pool154_Plate3	0.206829	Jf10J11J	VTA	MOB	female	c0	c0_c0	c0_c0_c4	c0_c0_c4_c7	Subcortical	TRUE
Pool154_Plate3-5-E1-J21	0.00743403	0.820303	0.0347874	1577117	Pool154_Plate3	0.0144814	Jm10J11J	VTA	MOB	male	c0	c0_c7	c0_c7_c6	c0_c7_c6_c0	Subcortical	TRUE
Pool154_Plate3-5-E1-J22	0.00725221	0.831911	0.0320295	1521388	Pool154_Plate3	-0.0374202	Jf10J11J	VTA	MOB	female	c0	c0_c0	c0_c0_c4	c0_c0_c4_c6	Subcortical	TRUE
Pool154_Plate3-5-E1-J9	0.00701647	0.828584	0.0320079	1773091	Pool154_Plate3	0.183458	Jm10J11J	VTA	MOB	male	c0	c0_c0	c0_c0_c4	c0_c0_c4_c7	Subcortical	TRUE
Pool154_Plate3-5-E1-K10	0.00406623	0.741166	0.00689842	1499642	Pool154_Plate3	-0.0581902	Jf10H11H12H	MRN	MOB	female	c10	c10_c2	c10_c2_c1	c10_c2_c1_c0	ASC	FALSE
Pool154_Plate3-5-E1-K22	0.0043634	0.749496	0.00729242	1366099	Pool154_Plate3	-0.192746	Jf10H11H12H	MRN	MOB	female	c10	c10_c2	c10_c2_c1	c10_c2_c1_c0	ASC	FALSE
Pool154_Plate3-5-E1-K9	0.00660527	0.794211	0.0332775	1249399	Pool154_Plate3	-0.321574	Jm10H11H12H	MRN	MOB	male	c0	c0_c0	c0_c0_c4	c0_c0_c4_c8	Subcortical	TRUE
Pool154_Plate3-5-E1-L10	0.0077412	0.821903	0.0320589	1681131	Pool154_Plate3	0.106624	Jf10J11J	VTA	MOB	female	c0	c0_c3	c0_c3_c2	c0_c3_c2_c0	Subcortical	TRUE
Pool154_Plate3-5-E1-L21	0.00813653	0.817407	0.0421599	1311866	Pool154_Plate3	-0.251188	Jm10J11J	VTA	MOB	male	c0	c0_c0	c0_c0_c4	c0_c0_c4_c4	Subcortical	TRUE
Pool154_Plate3-5-E1-L22	0.00828333	0.834992	0.0333178	1567515	Pool154_Plate3	0.00567095	Jf10J11J	VTA	MOB	female	c0	c0_c0	c0_c0_c4	c0_c0_c4_c5	Subcortical	TRUE
Pool154_Plate3-5-E1-L9	0.0082341	0.834914	0.035489	995710	Pool154_Plate3	-0.649011	Jm10J11J	VTA	MOB	male	c0	c0_c0	c0_c0_c4	c0_c0_c4_c7	Subcortical	TRUE
Pool154_Plate3-5-E1-M10	0.00429073	0.746423	0.00683095	1242669	Pool154_Plate3	-0.329366	Jf10H11H12H	MRN	MOB	female	c10	c10_c2	c10_c2_c1	c10_c2_c1_c0	ASC	FALSE
Pool154_Plate3-5-E1-M21	0.0045045	0.707786	0.00697754	1157428	Pool154_Plate3	-0.431886	Jm10H11H12H	MRN	MOB	male	c32	c32_c3	c32_c3_c0	c32_c3_c0_c0	OPC	FALSE
Pool154_Plate3-5-E1-M22	0.00811892	0.80848	0.0405081	1210213	Pool154_Plate3	-0.367547	Jf10H11H12H	MRN	MOB	female	c7	c7_c1	c7_c1_c2	c7_c1_c2_c0	TH-Exc	TRUE
Pool154_Plate3-5-E1-M9	0.00590825	0.827938	0.0304211	1188850	Pool154_Plate3	-0.393242	Jm10H11H12H	MRN	MOB	male	c0	c0_c2	c0_c2_c0	c0_c2_c0_c0	Subcortical	TRUE
Pool154_Plate3-5-E1-N10	0.0111441	0.823376	0.0407369	1732461	Pool154_Plate3	0.150015	Jf10J11J	VTA	MOB	female	c0	c0_c3	c0_c3_c2	c0_c3_c2_c0	Subcortical	TRUE
Pool154_Plate3-5-E1-N22	0.0136497	0.830889	0.0454135	1467954	Pool154_Plate3	-0.0890015	Jf10J11J	VTA	MOB	female	c0	c0_c0	c0_c0_c4	c0_c0_c4_c4	Subcortical	TRUE
Pool154_Plate3-5-E1-O10	0.00388927	0.737053	0.00686499	1537283	Pool154_Plate3	-0.0224255	Jf10H11H12H	MRN	MOB	female	c10	c10_c2	c10_c2_c1	c10_c2_c1_c0	ASC	FALSE
Pool154_Plate3-5-E1-O22	0.00411518	0.760554	0.00819074	1307671	Pool154_Plate3	-0.255809	Jf10H11H12H	MRN	MOB	female	c10	c10_c2	c10_c2_c1	c10_c2_c1_c0	ASC	FALSE
Pool154_Plate3-5-E1-O9	0.00630162	0.829904	0.0307927	1055600	Pool154_Plate3	-0.564745	Jm10H11H12H	MRN	MOB	male	c0	c0_c0	c0_c0_c9	c0_c0_c9_c1	Subcortical	TRUE
Pool154_Plate3-5-E1-P21	0.00689646	0.787835	0.0280389	3130158	Pool154_Plate3	1.00343	Jm10J11J	VTA	MOB	male	c0	c0_c0	c0_c0_c4	c0_c0_c4_c7	Subcortical	TRUE
Pool154_Plate3-5-E1-P22	0.00936367	0.835698	0.0444267	1765133	Pool154_Plate3	0.176969	Jf10J11J	VTA	MOB	female	c0	c0_c0	c0_c0_c4	c0_c0_c4_c4	Subcortical	TRUE
Pool154_Plate3-6-E1-A11	0.00880477	0.840305	0.0428116	871402	Pool154_Plate3	-0.841398	Jm10H11H12H	MRN	MOB	male	c0	c0_c0	c0_c0_c10	c0_c0_c10_c2	Subcortical	TRUE
Pool154_Plate3-6-E1-A12	0.00749046	0.830415	0.0372857	1010242	Pool154_Plate3	-0.628107	Jf10H11H12H	MRN	MOB	female	c0	c0_c0	c0_c0_c4	c0_c0_c4_c4	Subcortical	TRUE
Pool154_Plate3-6-E1-A23	0.00421916	0.739558	0.0110161	1368674	Pool154_Plate3	-0.190029	Jm10H11H12H	MRN	MOB	male	c5	c5_c1	c5_c1_c0	c5_c1_c0_c0	ODC	FALSE
Pool154_Plate3-6-E1-A24	0.00679853	0.759737	0.0111429	2216038	Pool154_Plate3	0.505174	Jf10H11H12H	MRN	MOB	female	c32	c32_c0	c32_c0_c0	c32_c0_c0_c1	OPC	FALSE
Pool154_Plate3-6-E1-B11	0.0077618	0.828305	0.0374757	1930155	Pool154_Plate3	0.305908	Jm10J11J	VTA	MOB	male	c49	c49_c1	c49_c1_c1	c49_c1_c1_c0	MB	TRUE
Pool154_Plate3-6-E1-B12	0.0076487	0.826627	0.0328501	1919643	Pool154_Plate3	0.29803	Jf10J11J	VTA	MOB	female	c0	c0_c0	c0_c0_c4	c0_c0_c4_c6	Subcortical	TRUE
Pool154_Plate3-6-E1-B23	0.00623075	0.827326	0.0255986	654939	Pool154_Plate3	-1.25338	Jm10J11J	VTA	MOB	male	c0	c0_c1	c0_c1_c5	c0_c1_c5_c3	Subcortical	TRUE
Pool154_Plate3-6-E1-B24	0.00711139	0.826441	0.0351374	1433062	Pool154_Plate3	-0.123707	Jf10J11J	VTA	MOB	female	c0	c0_c0	c0_c0_c4	c0_c0_c4_c8	Subcortical	TRUE
Pool154_Plate3-6-E1-C12	0.00488497	0.750416	0.00784994	1536770	Pool154_Plate3	-0.022907	Jf10H11H12H	MRN	MOB	female	c10	c10_c2	c10_c2_c1	c10_c2_c1_c0	ASC	FALSE
Pool154_Plate3-6-E1-C23	0.0096028	0.820155	0.0449859	1303605	Pool154_Plate3	-0.260302	Jm10H11H12H	MRN	MOB	male	c7	c7_c1	c7_c1_c5	c7_c1_c5_c0	TH-Exc	TRUE
Pool154_Plate3-6-E1-C24	0.0074755	0.759524	0.0126762	2344757	Pool154_Plate3	0.58663	Jf10H11H12H	MRN	MOB	female	c10	c10_c2	c10_c2_c1	c10_c2_c1_c0	ASC	FALSE
Pool154_Plate3-6-E1-D11	0.00765385	0.831553	0.0384254	1758494	Pool154_Plate3	0.171532	Jm10J11J	VTA	MOB	male	c0	c0_c0	c0_c0_c4	c0_c0_c4_c7	Subcortical	TRUE
Pool154_Plate3-6-E1-D12	0.00643434	0.837167	0.0328626	1022157	Pool154_Plate3	-0.611191	Jf10J11J	VTA	MOB	female	c0	c0_c0	c0_c0_c4	c0_c0_c4_c4	Subcortical	TRUE
Pool154_Plate3-6-E1-D24	0.00751968	0.816599	0.0338205	1303952	Pool154_Plate3	-0.259918	Jf10J11J	VTA	MOB	female	c0	c0_c3	c0_c3_c2	c0_c3_c2_c1	Subcortical	TRUE
Pool154_Plate3-6-E1-E12	0.00784784	0.835967	0.037584	1569091	Pool154_Plate3	0.00712073	Jf10H11H12H	MRN	MOB	female	c7	c7_c9	c7_c9_c0	c7_c9_c0_c0	TH-Exc	TRUE
Pool154_Plate3-6-E1-E24	0.00756082	0.739593	0.011677	2155442	Pool154_Plate3	0.465175	Jf10H11H12H	MRN	MOB	female	c10	c10_c2	c10_c2_c1	c10_c2_c1_c0	ASC	FALSE
Pool154_Plate3-6-E1-F11	0.00843406	0.824707	0.0395385	1603201	Pool154_Plate3	0.038147	Jm10J11J	VTA	MOB	male	c0	c0_c3	c0_c3_c2	c0_c3_c2_c0	Subcortical	TRUE
Pool154_Plate3-6-E1-F12	0.00809651	0.830102	0.0393055	1052963	Pool154_Plate3	-0.568354	Jf10J11J	VTA	MOB	female	c0	c0_c0	c0_c0_c4	c0_c0_c4_c7	Subcortical	TRUE
Pool154_Plate3-6-E1-F23	0.00821753	0.834258	0.035859	2009633	Pool154_Plate3	0.364124	Jm10J11J	VTA	MOB	male	c0	c0_c0	c0_c0_c4	c0_c0_c4_c4	Subcortical	TRUE
Pool154_Plate3-6-E1-F24	0.00770585	0.823721	0.0337072	1817998	Pool154_Plate3	0.219542	Jf10J11J	VTA	MOB	female	c0	c0_c0	c0_c0_c4	c0_c0_c4_c6	Subcortical	TRUE
Pool154_Plate3-6-E1-G12	0.00416581	0.747716	0.0070434	1317393	Pool154_Plate3	-0.245123	Jf10H11H12H	MRN	MOB	female	c10	c10_c2	c10_c2_c1	c10_c2_c1_c0	ASC	FALSE
Pool154_Plate3-6-E1-G23	0.00852894	0.830337	0.0455198	1315106	Pool154_Plate3	-0.247629	Jm10H11H12H	MRN	MOB	male	c0	c0_c3	c0_c3_c2	c0_c3_c2_c4	Subcortical	TRUE
Pool154_Plate3-6-E1-G24	0.00740413	0.755742	0.0115529	2472697	Pool154_Plate3	0.663277	Jf10H11H12H	MRN	MOB	female	c10	c10_c2	c10_c2_c1	c10_c2_c1_c0	ASC	FALSE
Pool154_Plate3-6-E1-H11	0.00797105	0.812188	0.036957	1869887	Pool154_Plate3	0.260143	Jm10J11J	VTA	MOB	male	c0	c0_c0	c0_c0_c4	c0_c0_c4_c7	Subcortical	TRUE
Pool154_Plate3-6-E1-H12	0.00996435	0.823111	0.0366795	2033879	Pool154_Plate3	0.381426	Jf10J11J	VTA	MOB	female	c0	c0_c0	c0_c0_c4	c0_c0_c4_c6	Subcortical	TRUE
Pool154_Plate3-6-E1-H23	0.00787067	0.839514	0.035648	1951251	Pool154_Plate3	0.321591	Jm10J11J	VTA	MOB	male	c0	c0_c7	c0_c7_c1	c0_c7_c1_c0	Subcortical	TRUE
Pool154_Plate3-6-E1-H24	0.0142853	0.835284	0.0491477	2167458	Pool154_Plate3	0.473196	Jf10J11J	VTA	MOB	female	c0	c0_c3	c0_c3_c2	c0_c3_c2_c4	Subcortical	TRUE
Pool154_Plate3-6-E1-I12	0.00425218	0.761432	0.00763747	1665964	Pool154_Plate3	0.0935489	Jf10H11H12H	MRN	MOB	female	c10	c10_c2	c10_c2_c1	c10_c2_c1_c0	ASC	FALSE
Pool154_Plate3-6-E1-I24	0.00966974	0.82891	0.035781	2004271	Pool154_Plate3	0.360269	Jf10H11H12H	MRN	MOB	female	c0	c0_c0	c0_c0_c4	c0_c0_c4_c6	Subcortical	TRUE
Pool154_Plate3-6-E1-J11	0.00864884	0.827692	0.040616	2208649	Pool154_Plate3	0.500356	Jm10J11J	VTA	MOB	male	c0	c0_c0	c0_c0_c4	c0_c0_c4_c7	Subcortical	TRUE
Pool154_Plate3-6-E1-J12	0.00846045	0.827983	0.0400441	1748094	Pool154_Plate3	0.162974	Jf10J11J	VTA	MOB	female	c49	c49_c1	c49_c1_c1	c49_c1_c1_c0	MB	TRUE
Pool154_Plate3-6-E1-J23	0.00826554	0.833866	0.0357167	1591539	Pool154_Plate3	0.0276142	Jm10J11J	VTA	MOB	male	c0	c0_c0	c0_c0_c4	c0_c0_c4_c6	Subcortical	TRUE
Pool154_Plate3-6-E1-J24	0.00757106	0.821693	0.0328502	961449	Pool154_Plate3	-0.699526	Jf10J11J	VTA	MOB	female	c0	c0_c7	c0_c7_c6	c0_c7_c6_c0	Subcortical	TRUE
Pool154_Plate3-6-E1-K11	0.00787429	0.832726	0.0403193	782774	Pool154_Plate3	-0.996141	Jm10H11H12H	MRN	MOB	male	c0	c0_c3	c0_c3_c2	c0_c3_c2_c4	Subcortical	TRUE
Pool154_Plate3-6-E1-K12	0.00442101	0.760074	0.00790983	1585491	Pool154_Plate3	0.0221214	Jf10H11H12H	MRN	MOB	female	c10	c10_c2	c10_c2_c1	c10_c2_c1_c0	ASC	FALSE
Pool154_Plate3-6-E1-K23	0.00681626	0.83421	0.0359936	851459	Pool154_Plate3	-0.874799	Jm10H11H12H	MRN	MOB	male	c0	c0_c0	c0_c0_c4	c0_c0_c4_c7	Subcortical	TRUE
Pool154_Plate3-6-E1-K24	0.00835212	0.800187	0.0280003	3171649	Pool154_Plate3	1.02242	Jf10H11H12H	MRN	MOB	female	c0	c0_c3	c0_c3_c2	c0_c3_c2_c4	Subcortical	TRUE
Pool154_Plate3-6-E1-L11	0.00771301	0.837296	0.0363662	2131426	Pool154_Plate3	0.449011	Jm10J11J	VTA	MOB	male	c0	c0_c0	c0_c0_c4	c0_c0_c4_c6	Subcortical	TRUE
Pool154_Plate3-6-E1-L12	0.0044818	0.702904	0.00667899	1870484	Pool154_Plate3	0.260603	Jf10J11J	VTA	MOB	female	c32	c32_c2	c32_c2_c0	c32_c2_c0_c1	OPC	FALSE
Pool154_Plate3-6-E1-L23	0.00873864	0.839639	0.0439209	1821905	Pool154_Plate3	0.222639	Jm10J11J	VTA	MOB	male	c49	c49_c1	c49_c1_c1	c49_c1_c1_c0	MB	TRUE
Pool154_Plate3-6-E1-L24	0.00476173	0.771621	0.00789558	2692756	Pool154_Plate3	0.786275	Jf10J11J	VTA	MOB	female	c10	c10_c2	c10_c2_c1	c10_c2_c1_c0	ASC	FALSE
Pool154_Plate3-6-E1-M11	0.00753458	0.82909	0.0394919	1786991	Pool154_Plate3	0.194724	Jm10H11H12H	MRN	MOB	male	c0	c0_c3	c0_c3_c2	c0_c3_c2_c3	Subcortical	TRUE
Pool154_Plate3-6-E1-M12	0.00647123	0.77722	0.0273546	1081951	Pool154_Plate3	-0.529173	Jf10H11H12H	MRN	MOB	female	c13	c13_c5	c13_c5_c2	c13_c5_c2_c0	CA1	TRUE
Pool154_Plate3-6-E1-M23	0.00981859	0.80352	0.0466072	735846	Pool154_Plate3	-1.08533	Jm10H11H12H	MRN	MOB	male	c7	c7_c1	c7_c1_c2	c7_c1_c2_c0	TH-Exc	TRUE
Pool154_Plate3-6-E1-M24	0.00990307	0.825263	0.0389672	3058669	Pool154_Plate3	0.970096	Jf10H11H12H	MRN	MOB	female	c0	c0_c0	c0_c0_c10	c0_c0_c10_c0	Subcortical	TRUE
Pool154_Plate3-6-E1-N11	0.00720897	0.827978	0.0349418	1933960	Pool154_Plate3	0.30875	Jm10J11J	VTA	MOB	male	c0	c0_c0	c0_c0_c4	c0_c0_c4_c7	Subcortical	TRUE
Pool154_Plate3-6-E1-N12	0.00814686	0.819074	0.0335821	1845371	Pool154_Plate3	0.241103	Jf10J11J	VTA	MOB	female	c0	c0_c0	c0_c0_c4	c0_c0_c4_c6	Subcortical	TRUE
Pool154_Plate3-6-E1-N23	0.00861308	0.822359	0.039	2235753	Pool154_Plate3	0.517953	Jm10J11J	VTA	MOB	male	c0	c0_c3	c0_c3_c2	c0_c3_c2_c0	Subcortical	TRUE
Pool154_Plate3-6-E1-N24	0.007929	0.828949	0.0314493	1003588	Pool154_Plate3	-0.637641	Jf10J11J	VTA	MOB	female	c0	c0_c0	c0_c0_c4	c0_c0_c4_c6	Subcortical	TRUE
Pool154_Plate3-6-E1-O11	0.00755012	0.828009	0.0367046	1344382	Pool154_Plate3	-0.215865	Jm10H11H12H	MRN	MOB	male	c7	c7_c9	c7_c9_c0	c7_c9_c0_c0	TH-Exc	TRUE
Pool154_Plate3-6-E1-O23	0.00799668	0.829255	0.0409875	1350713	Pool154_Plate3	-0.209087	Jm10H11H12H	MRN	MOB	male	c0	c0_c3	c0_c3_c2	c0_c3_c2_c4	Subcortical	TRUE
Pool154_Plate3-6-E1-O24	0.010665	0.832746	0.0390329	1876585	Pool154_Plate3	0.265301	Jf10H11H12H	MRN	MOB	female	c0	c0_c0	c0_c0_c4	c0_c0_c4_c6	Subcortical	TRUE
Pool154_Plate3-6-E1-P11	0.00737311	0.833923	0.0361301	1850541	Pool154_Plate3	0.245139	Jm10J11J	VTA	MOB	male	c0	c0_c7	c0_c7_c3	c0_c7_c3_c0	Subcortical	TRUE
Pool154_Plate3-6-E1-P12	0.0043218	0.750135	0.00878284	1119653	Pool154_Plate3	-0.479757	Jf10J11J	VTA	MOB	female	c10	c10_c1	c10_c1_c1	c10_c1_c1_c0	ASC	FALSE
Pool154_Plate3-6-E1-P23	0.00638943	0.839382	0.0331456	957228	Pool154_Plate3	-0.705874	Jm10J11J	VTA	MOB	male	c0	c0_c3	c0_c3_c2	c0_c3_c2_c1	Subcortical	TRUE
Pool154_Plate3-6-E1-P24	0.0083948	0.842734	0.0403947	2217168	Pool154_Plate3	0.50591	Jf10J11J	VTA	MOB	female	c0	c0_c3	c0_c3_c2	c0_c3_c2_c3	Subcortical	TRUE
Pool154_Plate4-1-G1-A1	0.00876781	0.843435	0.0415177	899858	Pool154_Plate4	-0.618444	Jm12G13D	PAG	MOB	male	c0	c0_c2	c0_c2_c2	c0_c2_c2_c4	Subcortical	TRUE
Pool154_Plate4-1-G1-A13	0.00356267	0.767643	0.00776531	1213439	Pool154_Plate4	-0.187112	Jm12G13D	PAG	MOB	male	c10	c10_c2	c10_c2_c1	c10_c2_c1_c0	ASC	FALSE
Pool154_Plate4-1-G1-A14	0.00843601	0.827155	0.042746	1127173	Pool154_Plate4	-0.293504	Jm12G13D	PAG	MOB	male	c0	c0_c2	c0_c2_c2	c0_c2_c2_c2	Subcortical	TRUE
Pool154_Plate4-1-G1-B13	0.00374348	0.773576	0.00742551	838956	Pool154_Plate4	-0.719546	Jf12G13D	PAG	MOB	female	c10	c10_c2	c10_c2_c1	c10_c2_c1_c0	ASC	FALSE
Pool154_Plate4-1-G1-B14	0.00426172	0.75478	0.00712914	1531718	Pool154_Plate4	0.148938	Jf12G13D	PAG	MOB	female	c10	c10_c2	c10_c2_c1	c10_c2_c1_c0	ASC	FALSE
Pool154_Plate4-1-G1-B2	0.00475709	0.77943	0.0109467	1320402	Pool154_Plate4	-0.0652359	Jf12G13D	PAG	MOB	female	c10	c10_c2	c10_c2_c1	c10_c2_c1_c0	ASC	FALSE
Pool154_Plate4-1-G1-C1	0.0081973	0.827015	0.0383181	1399464	Pool154_Plate4	0.0186613	Jm12G13D	PAG	MOB	male	c0	c0_c9	c0_c9_c6	c0_c9_c6_c6	Subcortical	TRUE
Pool154_Plate4-1-G1-C13	0.00405549	0.762687	0.00771582	623821	Pool154_Plate4	-1.14701	Jm12G13D	PAG	MOB	male	c10	c10_c2	c10_c2_c1	c10_c2_c1_c0	ASC	FALSE
Pool154_Plate4-1-G1-C14	0.00403522	0.769411	0.00762722	875216	Pool154_Plate4	-0.658502	Jm12G13D	PAG	MOB	male	c10	c10_c2	c10_c2_c1	c10_c2_c1_c0	ASC	FALSE
Pool154_Plate4-1-G1-C2	0.00418971	0.763735	0.00736124	2226559	Pool154_Plate4	0.688603	Jm12G13D	PAG	MOB	male	c10	c10_c2	c10_c2_c1	c10_c2_c1_c0	ASC	FALSE
Pool154_Plate4-1-G1-D1	0.00444352	0.759864	0.00775888	1115683	Pool154_Plate4	-0.308286	Jf12G13D	PAG	MOB	female	c10	c10_c2	c10_c2_c1	c10_c2_c1_c0	ASC	FALSE
Pool154_Plate4-1-G1-D13	0.00391459	0.757287	0.00746807	884418	Pool154_Plate4	-0.643413	Jf12G13D	PAG	MOB	female	c10	c10_c2	c10_c2_c1	c10_c2_c1_c0	ASC	FALSE
Pool154_Plate4-1-G1-D14	0.0040132	0.762613	0.00731812	1241555	Pool154_Plate4	-0.154065	Jf12G13D	PAG	MOB	female	c10	c10_c2	c10_c2_c1	c10_c2_c1_c0	ASC	FALSE
Pool154_Plate4-1-G1-D2	0.00414372	0.777179	0.00825287	1550643	Pool154_Plate4	0.166653	Jf12G13D	PAG	MOB	female	c10	c10_c2	c10_c2_c1	c10_c2_c1_c0	ASC	FALSE
Pool154_Plate4-1-G1-E14	0.00475989	0.761988	0.00926917	1387617	Pool154_Plate4	0.00639631	Jm12G13D	PAG	MOB	male	c10	c10_c2	c10_c2_c1	c10_c2_c1_c0	ASC	FALSE
Pool154_Plate4-1-G1-E2	0.00446214	0.748683	0.00778104	879622	Pool154_Plate4	-0.651258	Jm12G13D	PAG	MOB	male	c10	c10_c2	c10_c2_c1	c10_c2_c1_c1	ASC	FALSE
Pool154_Plate4-1-G1-F1	0.00489028	0.780064	0.00823121	1302744	Pool154_Plate4	-0.0846595	Jf12G13D	PAG	MOB	female	c10	c10_c2	c10_c2_c1	c10_c2_c1_c0	ASC	FALSE
Pool154_Plate4-1-G1-F13	0.00418361	0.776185	0.00818241	1482749	Pool154_Plate4	0.102061	Jf12G13D	PAG	MOB	female	c10	c10_c2	c10_c2_c1	c10_c2_c1_c0	ASC	FALSE
Pool154_Plate4-1-G1-F14	0.00491533	0.770072	0.00858351	1359669	Pool154_Plate4	-0.0229576	Jf12G13D	PAG	MOB	female	c10	c10_c2	c10_c2_c1	c10_c2_c1_c0	ASC	FALSE
Pool154_Plate4-1-G1-F2	0.00473749	0.761963	0.00837865	1507939	Pool154_Plate4	0.126365	Jf12G13D	PAG	MOB	female	c10	c10_c2	c10_c2_c1	c10_c2_c1_c0	ASC	FALSE
Pool154_Plate4-1-G1-G1	0.00457958	0.758724	0.00789808	1411340	Pool154_Plate4	0.0308525	Jm12G13D	PAG	MOB	male	c10	c10_c2	c10_c2_c1	c10_c2_c1_c0	ASC	FALSE
Pool154_Plate4-1-G1-G14	0.0047187	0.773084	0.00833544	3040537	Pool154_Plate4	1.13811	Jm12G13D	PAG	MOB	male	c10	c10_c2	c10_c2_c1	c10_c2_c1_c0	ASC	FALSE
Pool154_Plate4-1-G1-G2	0.00515919	0.759882	0.00929872	1508545	Pool154_Plate4	0.126945	Jm12G13D	PAG	MOB	male	c10	c10_c2	c10_c2_c1	c10_c2_c1_c0	ASC	FALSE
Pool154_Plate4-1-G1-H1	0.00444357	0.753044	0.00785088	1420411	Pool154_Plate4	0.0400953	Jf12G13D	PAG	MOB	female	c10	c10_c2	c10_c2_c1	c10_c2_c1_c0	ASC	FALSE
Pool154_Plate4-1-G1-H2	0.00536011	0.764335	0.00959915	1757482	Pool154_Plate4	0.347297	Jf12G13D	PAG	MOB	female	c10	c10_c2	c10_c2_c1	c10_c2_c1_c0	ASC	FALSE
Pool154_Plate4-1-G1-I1	0.0044981	0.769597	0.00854009	1929238	Pool154_Plate4	0.481818	Jm12G13D	PAG	MOB	male	c10	c10_c2	c10_c2_c1	c10_c2_c1_c0	ASC	FALSE
Pool154_Plate4-1-G1-I13	0.00451419	0.767447	0.00808445	1513215	Pool154_Plate4	0.131404	Jm12G13D	PAG	MOB	male	c10	c10_c2	c10_c2_c1	c10_c2_c1_c0	ASC	FALSE
Pool154_Plate4-1-G1-I14	0.00443284	0.759639	0.00774085	1574262	Pool154_Plate4	0.188463	Jm12G13D	PAG	MOB	male	c10	c10_c2	c10_c2_c1	c10_c2_c1_c0	ASC	FALSE
Pool154_Plate4-1-G1-I2	0.00450163	0.757989	0.00816426	1472568	Pool154_Plate4	0.0921211	Jm12G13D	PAG	MOB	male	c10	c10_c2	c10_c2_c1	c10_c2_c1_c0	ASC	FALSE
Pool154_Plate4-1-G1-J1	0.00481816	0.785164	0.00863064	1554816	Pool154_Plate4	0.170531	Jf12G13D	PAG	MOB	female	c10	c10_c2	c10_c2_c1	c10_c2_c1_c0	ASC	FALSE
Pool154_Plate4-1-G1-J14	0.00503071	0.758246	0.00845879	1456063	Pool154_Plate4	0.0758597	Jf12G13D	PAG	MOB	female	c10	c10_c2	c10_c2_c1	c10_c2_c1_c0	ASC	FALSE
Pool154_Plate4-1-G1-K1	0.00853768	0.827159	0.0385989	1689307	Pool154_Plate4	0.290218	Jm12G13D	PAG	MOB	male	c0	c0_c9	c0_c9_c6	c0_c9_c6_c6	Subcortical	TRUE
Pool154_Plate4-1-G1-K14	0.00426512	0.751987	0.00772606	607044	Pool154_Plate4	-1.18634	Jm12G13D	PAG	MOB	male	c10	c10_c2	c10_c2_c1	c10_c2_c1_c0	ASC	FALSE
Pool154_Plate4-1-G1-K2	0.00839991	0.821244	0.0338935	1440318	Pool154_Plate4	0.0601743	Jm12G13D	PAG	MOB	male	c42	c42_c5	c42_c5_c0	c42_c5_c0_c0	MB	TRUE
Pool154_Plate4-1-G1-L1	0.00501155	0.778464	0.0108076	1392057	Pool154_Plate4	0.0110052	Jf12G13D	PAG	MOB	female	c10	c10_c2	c10_c2_c1	c10_c2_c1_c0	ASC	FALSE
Pool154_Plate4-1-G1-L13	0.00601375	0.76691	0.0109504	1174328	Pool154_Plate4	-0.234378	Jf12G13D	PAG	MOB	female	c10	c10_c2	c10_c2_c1	c10_c2_c1_c0	ASC	FALSE
Pool154_Plate4-1-G1-L14	0.0045977	0.767929	0.00794847	1491390	Pool154_Plate4	0.110444	Jf12G13D	PAG	MOB	female	c10	c10_c2	c10_c2_c1	c10_c2_c1_c0	ASC	FALSE
Pool154_Plate4-1-G1-L2	0.00461511	0.752822	0.00775278	1421357	Pool154_Plate4	0.0410558	Jf12G13D	PAG	MOB	female	c10	c10_c2	c10_c2_c1	c10_c2_c1_c0	ASC	FALSE
Pool154_Plate4-1-G1-M1	0.00936166	0.833418	0.0447713	1119513	Pool154_Plate4	-0.303342	Jm12G13D	PAG	MOB	male	c0	c0_c2	c0_c2_c2	c0_c2_c2_c2	Subcortical	TRUE
Pool154_Plate4-1-G1-M2	0.00672546	0.821479	0.0277372	1556582	Pool154_Plate4	0.172168	Jm12G13D	PAG	MOB	male	c42	c42_c1	c42_c1_c0	c42_c1_c0_c2	MB	TRUE
Pool154_Plate4-1-G1-N13	0.0069857	0.829213	0.0288561	1479865	Pool154_Plate4	0.0992525	Jf12G13D	PAG	MOB	female	c0	c0_c3	c0_c3_c4	c0_c3_c4_c4	Subcortical	FALSE
Pool154_Plate4-1-G1-N14	0.00443277	0.77001	0.00898866	1267354	Pool154_Plate4	-0.124394	Jf12G13D	PAG	MOB	female	c10	c10_c2	c10_c2_c1	c10_c2_c1_c0	ASC	FALSE
Pool154_Plate4-1-G1-N2	0.0047017	0.753722	0.008308	1241182	Pool154_Plate4	-0.154498	Jf12G13D	PAG	MOB	female	c10	c10_c2	c10_c2_c1	c10_c2_c1_c0	ASC	FALSE
Pool154_Plate4-1-G1-O1	0.00446477	0.775087	0.0081556	1535646	Pool154_Plate4	0.152633	Jm12G13D	PAG	MOB	male	c10	c10_c2	c10_c2_c1	c10_c2_c1_c0	ASC	FALSE
Pool154_Plate4-1-G1-O13	0.00426208	0.766107	0.0069877	2057238	Pool154_Plate4	0.574496	Jm12G13D	PAG	MOB	male	c10	c10_c2	c10_c2_c1	c10_c2_c1_c0	ASC	FALSE
Pool154_Plate4-1-G1-P1	0.021895	0.762813	0.028689	2553082	Pool154_Plate4	0.886027	Jf12G13D	PAG	MOB	female	c10	c10_c1	c10_c1_c2	c10_c1_c2_c0	ASC	FALSE
Pool154_Plate4-1-G1-P2	0.00486303	0.747613	0.00821082	1682570	Pool154_Plate4	0.284453	Jf12G13D	PAG	MOB	female	c10	c10_c2	c10_c2_c1	c10_c2_c1_c0	ASC	FALSE
Pool154_Plate4-2-G1-A15	0.00403085	0.769779	0.00819852	1316296	Pool154_Plate4	-0.0697292	Jm12G13D	PAG	MOB	male	c10	c10_c2	c10_c2_c1	c10_c2_c1_c0	ASC	FALSE
Pool154_Plate4-2-G1-A16	0.00371787	0.760327	0.00695444	1379174	Pool154_Plate4	-0.00240863	Jm12G13D	PAG	MOB	male	c10	c10_c2	c10_c2_c1	c10_c2_c1_c0	ASC	FALSE
Pool154_Plate4-2-G1-A4	0.00776425	0.830653	0.0364201	2915984	Pool154_Plate4	1.07777	Jm12G13D	PAG	MOB	male	c0	c0_c0	c0_c0_c9	c0_c0_c9_c2	Subcortical	TRUE
Pool154_Plate4-2-G1-B15	0.00416031	0.762057	0.00860359	1427317	Pool154_Plate4	0.0470927	Jf12G13D	PAG	MOB	female	c10	c10_c2	c10_c2_c1	c10_c2_c1_c0	ASC	FALSE
Pool154_Plate4-2-G1-B16	0.00374646	0.760841	0.00701769	883572	Pool154_Plate4	-0.644794	Jf12G13D	PAG	MOB	female	c10	c10_c2	c10_c2_c1	c10_c2_c1_c0	ASC	FALSE
Pool154_Plate4-2-G1-B3	0.0046939	0.797719	0.00801181	1684255	Pool154_Plate4	0.285897	Jf12G13D	PAG	MOB	female	c10	c10_c2	c10_c2_c1	c10_c2_c1_c0	ASC	FALSE
Pool154_Plate4-2-G1-C15	0.00737758	0.825462	0.0365232	935489	Pool154_Plate4	-0.562421	Jm12G13D	PAG	MOB	male	c0	c0_c0	c0_c0_c5	c0_c0_c5_c0	Subcortical	TRUE
Pool154_Plate4-2-G1-C4	0.00380559	0.778574	0.0076151	1921725	Pool154_Plate4	0.476189	Jm12G13D	PAG	MOB	male	c10	c10_c2	c10_c2_c1	c10_c2_c1_c0	ASC	FALSE
Pool154_Plate4-2-G1-D15	0.00404162	0.776628	0.00742325	1221192	Pool154_Plate4	-0.177923	Jf12G13D	PAG	MOB	female	c10	c10_c2	c10_c2_c1	c10_c2_c1_c0	ASC	FALSE
Pool154_Plate4-2-G1-D16	0.00389025	0.764756	0.00663369	1201992	Pool154_Plate4	-0.200786	Jf12G13D	PAG	MOB	female	c10	c10_c2	c10_c2_c1	c10_c2_c1_c0	ASC	FALSE
Pool154_Plate4-2-G1-D3	0.00436503	0.760133	0.00729169	1038432	Pool154_Plate4	-0.411806	Jf12G13D	PAG	MOB	female	c10	c10_c2	c10_c2_c1	c10_c2_c1_c0	ASC	FALSE
Pool154_Plate4-2-G1-D4	0.00408591	0.764097	0.00736421	1051117	Pool154_Plate4	-0.39429	Jf12G13D	PAG	MOB	female	c10	c10_c2	c10_c2_c1	c10_c2_c1_c0	ASC	FALSE
Pool154_Plate4-2-G1-E15	0.00436815	0.76133	0.00792818	1292652	Pool154_Plate4	-0.0958792	Jm12G13D	PAG	MOB	male	c10	c10_c2	c10_c2_c1	c10_c2_c1_c0	ASC	FALSE
Pool154_Plate4-2-G1-E16	0.00851613	0.835745	0.0393853	1481129	Pool154_Plate4	0.100484	Jm12G13D	PAG	MOB	male	c0	c0_c2	c0_c2_c2	c0_c2_c2_c4	Subcortical	TRUE
Pool154_Plate4-2-G1-E3	0.00858505	0.831923	0.0381542	1343961	Pool154_Plate4	-0.0397218	Jm12G13D	PAG	MOB	male	c0	c0_c0	c0_c0_c5	c0_c0_c5_c0	Subcortical	TRUE
Pool154_Plate4-2-G1-E4	0.00483519	0.763816	0.008403	1673594	Pool154_Plate4	0.276736	Jm12G13D	PAG	MOB	male	c10	c10_c2	c10_c2_c1	c10_c2_c1_c0	ASC	FALSE
Pool154_Plate4-2-G1-F15	0.00435674	0.762727	0.00776192	2527524	Pool154_Plate4	0.871512	Jf12G13D	PAG	MOB	female	c10	c10_c2	c10_c2_c1	c10_c2_c1_c0	ASC	FALSE
Pool154_Plate4-2-G1-F16	0.00417475	0.766891	0.00770156	1530168	Pool154_Plate4	0.147477	Jf12G13D	PAG	MOB	female	c10	c10_c2	c10_c2_c1	c10_c2_c1_c0	ASC	FALSE
Pool154_Plate4-2-G1-F3	0.0047984	0.776633	0.00837142	1728059	Pool154_Plate4	0.322939	Jf12G13D	PAG	MOB	female	c10	c10_c2	c10_c2_c1	c10_c2_c1_c0	ASC	FALSE
Pool154_Plate4-2-G1-F4	0.00516057	0.744815	0.00878362	1592696	Pool154_Plate4	0.205258	Jf12G13D	PAG	MOB	female	c10	c10_c2	c10_c2_c1	c10_c2_c1_c0	ASC	FALSE
Pool154_Plate4-2-G1-G15	0.00449198	0.76427	0.00813151	1386441	Pool154_Plate4	0.00517311	Jm12G13D	PAG	MOB	male	c10	c10_c2	c10_c2_c1	c10_c2_c1_c0	ASC	FALSE
Pool154_Plate4-2-G1-G16	0.00387418	0.756081	0.00697105	1347699	Pool154_Plate4	-0.0357148	Jm12G13D	PAG	MOB	male	c10	c10_c2	c10_c2_c1	c10_c2_c1_c0	ASC	FALSE
Pool154_Plate4-2-G1-G4	0.00453224	0.75597	0.00790351	1166095	Pool154_Plate4	-0.244528	Jm12G13D	PAG	MOB	male	c10	c10_c2	c10_c2_c1	c10_c2_c1_c0	ASC	FALSE
Pool154_Plate4-2-G1-H15	0.00465135	0.78743	0.00811334	2318362	Pool154_Plate4	0.746893	Jf12G13D	PAG	MOB	female	c10	c10_c2	c10_c2_c1	c10_c2_c1_c0	ASC	FALSE
Pool154_Plate4-2-G1-H16	0.00504384	0.767409	0.0102398	3739138	Pool154_Plate4	1.43649	Jf12G13D	PAG	MOB	female	c10	c10_c2	c10_c2_c1	c10_c2_c1_c0	ASC	FALSE
Pool154_Plate4-2-G1-H3	0.004228	0.752209	0.00734058	1358865	Pool154_Plate4	-0.023811	Jf12G13D	PAG	MOB	female	c10	c10_c2	c10_c2_c1	c10_c2_c1_c0	ASC	FALSE
Pool154_Plate4-2-G1-H4	0.00448881	0.77231	0.00895771	1543171	Pool154_Plate4	0.159685	Jf12G13D	PAG	MOB	female	c10	c10_c2	c10_c2_c1	c10_c2_c1_c0	ASC	FALSE
Pool154_Plate4-2-G1-I15	0.00446595	0.756749	0.00780339	1208076	Pool154_Plate4	-0.193502	Jm12G13D	PAG	MOB	male	c10	c10_c2	c10_c2_c1	c10_c2_c1_c0	ASC	FALSE
Pool154_Plate4-2-G1-I3	0.00450482	0.735496	0.00781076	1731930	Pool154_Plate4	0.326168	Jm12G13D	PAG	MOB	male	c10	c10_c2	c10_c2_c1	c10_c2_c1_c0	ASC	FALSE
Pool154_Plate4-2-G1-I4	0.0083979	0.833486	0.0388074	1492450	Pool154_Plate4	0.111469	Jm12G13D	PAG	MOB	male	c0	c0_c0	c0_c0_c5	c0_c0_c5_c0	Subcortical	TRUE
Pool154_Plate4-2-G1-J16	0.00428016	0.755503	0.00752929	1782439	Pool154_Plate4	0.36764	Jf12G13D	PAG	MOB	female	c10	c10_c2	c10_c2_c1	c10_c2_c1_c0	ASC	FALSE
Pool154_Plate4-2-G1-J3	0.00481267	0.788184	0.00951151	1626507	Pool154_Plate4	0.235564	Jf12G13D	PAG	MOB	female	c10	c10_c2	c10_c2_c1	c10_c2_c1_c0	ASC	FALSE
Pool154_Plate4-2-G1-J4	0.00456881	0.750338	0.00742725	1154023	Pool154_Plate4	-0.259541	Jf12G13D	PAG	MOB	female	c10	c10_c2	c10_c2_c1	c10_c2_c1_c0	ASC	FALSE
Pool154_Plate4-2-G1-K15	0.00460188	0.75196	0.00747996	1695286	Pool154_Plate4	0.295316	Jm12G13D	PAG	MOB	male	c10	c10_c2	c10_c2_c1	c10_c2_c1_c0	ASC	FALSE
Pool154_Plate4-2-G1-K16	0.00935858	0.831244	0.0443357	1447970	Pool154_Plate4	0.0678186	Jm12G13D	PAG	MOB	male	c0	c0_c2	c0_c2_c2	c0_c2_c2_c2	Subcortical	TRUE
Pool154_Plate4-2-G1-K3	0.00425551	0.750827	0.0078816	2332133	Pool154_Plate4	0.755437	Jm12G13D	PAG	MOB	male	c10	c10_c2	c10_c2_c1	c10_c2_c1_c0	ASC	FALSE
Pool154_Plate4-2-G1-K4	0.00794277	0.82304	0.0369066	3567587	Pool154_Plate4	1.36874	Jm12G13D	PAG	MOB	male	c42	c42_c3	c42_c3_c0	c42_c3_c0_c1	MB	TRUE
Pool154_Plate4-2-G1-L15	0.00477074	0.777509	0.00858224	1753640	Pool154_Plate4	0.34414	Jf12G13D	PAG	MOB	female	c10	c10_c2	c10_c2_c1	c10_c2_c1_c0	ASC	FALSE
Pool154_Plate4-2-G1-L3	0.00753683	0.82429	0.0330854	1514658	Pool154_Plate4	0.132779	Jf12G13D	PAG	MOB	female	c0	c0_c9	c0_c9_c6	c0_c9_c6_c6	Subcortical	FALSE
Pool154_Plate4-2-G1-L4	0.00491366	0.758607	0.00842821	1865737	Pool154_Plate4	0.433533	Jf12G13D	PAG	MOB	female	c10	c10_c2	c10_c2_c1	c10_c2_c1_c0	ASC	FALSE
Pool154_Plate4-2-G1-M16	0.00441695	0.766171	0.00819129	1394880	Pool154_Plate4	0.0139279	Jm12G13D	PAG	MOB	male	c10	c10_c2	c10_c2_c1	c10_c2_c1_c0	ASC	FALSE
Pool154_Plate4-2-G1-N15	0.00472417	0.760825	0.00840818	1297625	Pool154_Plate4	-0.0903396	Jf12G13D	PAG	MOB	female	c10	c10_c2	c10_c2_c1	c10_c2_c1_c0	ASC	FALSE
Pool154_Plate4-2-G1-N16	0.00458021	0.75225	0.00733269	1222157	Pool154_Plate4	-0.176783	Jf12G13D	PAG	MOB	female	c10	c10_c2	c10_c2_c1	c10_c2_c1_c0	ASC	FALSE
Pool154_Plate4-2-G1-N3	0.00479985	0.781636	0.00922269	907338	Pool154_Plate4	-0.606501	Jf12G13D	PAG	MOB	female	c10	c10_c2	c10_c2_c1	c10_c2_c1_c1	ASC	FALSE
Pool154_Plate4-2-G1-O16	0.00438989	0.761277	0.00761641	2435281	Pool154_Plate4	0.817875	Jm12G13D	PAG	MOB	male	c10	c10_c2	c10_c2_c1	c10_c2_c1_c0	ASC	FALSE
Pool154_Plate4-2-G1-O3	0.00789833	0.833713	0.0356896	1641682	Pool154_Plate4	0.248962	Jm12G13D	PAG	MOB	male	c0	c0_c2	c0_c2_c2	c0_c2_c2_c1	Subcortical	TRUE
Pool154_Plate4-2-G1-O4	0.00450002	0.738914	0.00780294	1218793	Pool154_Plate4	-0.18076	Jm12G13D	PAG	MOB	male	c10	c10_c2	c10_c2_c1	c10_c2_c1_c1	ASC	FALSE
Pool154_Plate4-2-G1-P15	0.00456883	0.767001	0.0077442	1862128	Pool154_Plate4	0.430739	Jf12G13D	PAG	MOB	female	c10	c10_c2	c10_c2_c1	c10_c2_c1_c0	ASC	FALSE
Pool154_Plate4-2-G1-P16	0.00434543	0.745374	0.00812643	1106230	Pool154_Plate4	-0.320562	Jf12G13D	PAG	MOB	female	c10	c10_c2	c10_c2_c1	c10_c2_c1_c1	ASC	FALSE
Pool154_Plate4-2-G1-P3	0.00392127	0.778464	0.00752287	1599752	Pool154_Plate4	0.211635	Jf12G13D	PAG	MOB	female	c10	c10_c2	c10_c2_c1	c10_c2_c1_c0	ASC	FALSE
Pool154_Plate4-2-G1-P4	0.00462227	0.762905	0.00827308	1436917	Pool154_Plate4	0.0567636	Jf12G13D	PAG	MOB	female	c10	c10_c2	c10_c2_c1	c10_c2_c1_c0	ASC	FALSE
Pool154_Plate4-3-G1-A17	0.00865814	0.823912	0.0417058	1535560	Pool154_Plate4	0.152552	Jm12G13D	PAG	MOB	male	c0	c0_c0	c0_c0_c5	c0_c0_c5_c0	Subcortical	TRUE
Pool154_Plate4-3-G1-A18	0.00701606	0.832997	0.0324804	1623091	Pool154_Plate4	0.232531	Jm12G13D	PAG	MOB	male	c0	c0_c2	c0_c2_c2	c0_c2_c2_c0	Subcortical	TRUE
Pool154_Plate4-3-G1-A5	0.00780177	0.825411	0.0361185	1168990	Pool154_Plate4	-0.240951	Jm12G13D	PAG	MOB	male	c0	c0_c9	c0_c9_c6	c0_c9_c6_c6	Subcortical	TRUE
Pool154_Plate4-3-G1-A6	0.00408146	0.770076	0.00919006	1406531	Pool154_Plate4	0.0259282	Jm12G13D	PAG	MOB	male	c10	c10_c2	c10_c2_c1	c10_c2_c1_c0	ASC	FALSE
Pool154_Plate4-3-G1-B17	0.00414279	0.750462	0.00729812	1494611	Pool154_Plate4	0.113557	Jf12G13D	PAG	MOB	female	c10	c10_c2	c10_c2_c1	c10_c2_c1_c0	ASC	FALSE
Pool154_Plate4-3-G1-B18	0.00391222	0.760451	0.00742012	1236650	Pool154_Plate4	-0.159776	Jf12G13D	PAG	MOB	female	c10	c10_c2	c10_c2_c1	c10_c2_c1_c0	ASC	FALSE
Pool154_Plate4-3-G1-B6	0.00467639	0.750148	0.0081357	1195763	Pool154_Plate4	-0.208282	Jf12G13D	PAG	MOB	female	c10	c10_c2	c10_c2_c1	c10_c2_c1_c0	ASC	FALSE
Pool154_Plate4-3-G1-C17	0.00439992	0.76152	0.0083605	1175898	Pool154_Plate4	-0.23245	Jm12G13D	PAG	MOB	male	c10	c10_c2	c10_c2_c1	c10_c2_c1_c0	ASC	FALSE
Pool154_Plate4-3-G1-C18	0.00468309	0.775565	0.00986253	1379196	Pool154_Plate4	-0.00238561	Jm12G13D	PAG	MOB	male	c10	c10_c2	c10_c2_c1	c10_c2_c1_c0	ASC	FALSE
Pool154_Plate4-3-G1-C6	0.00646694	0.824182	0.0324894	945903	Pool154_Plate4	-0.546449	Jm12G13D	PAG	MOB	male	c0	c0_c2	c0_c2_c1	c0_c2_c1_c7	Subcortical	TRUE
Pool154_Plate4-3-G1-D17	0.00492903	0.75441	0.00802984	1161593	Pool154_Plate4	-0.250108	Jf12G13D	PAG	MOB	female	c10	c10_c2	c10_c2_c1	c10_c2_c1_c0	ASC	FALSE
Pool154_Plate4-3-G1-D18	0.00461334	0.758579	0.00802113	1579658	Pool154_Plate4	0.193399	Jf12G13D	PAG	MOB	female	c10	c10_c2	c10_c2_c1	c10_c2_c1_c0	ASC	FALSE
Pool154_Plate4-3-G1-D5	0.00489975	0.765652	0.00842957	883863	Pool154_Plate4	-0.644318	Jf12G13D	PAG	MOB	female	c10	c10_c2	c10_c2_c1	c10_c2_c1_c0	ASC	FALSE
Pool154_Plate4-3-G1-D6	0.00788381	0.82436	0.0344301	1672127	Pool154_Plate4	0.275471	Jf12G13D	PAG	MOB	female	c0	c0_c9	c0_c9_c6	c0_c9_c6_c6	Subcortical	FALSE
Pool154_Plate4-3-G1-E17	0.00792994	0.823945	0.0378009	1349516	Pool154_Plate4	-0.033771	Jm12G13D	PAG	MOB	male	c0	c0_c9	c0_c9_c6	c0_c9_c6_c6	Subcortical	TRUE
Pool154_Plate4-3-G1-E18	0.00399724	0.757983	0.00651375	1103840	Pool154_Plate4	-0.323682	Jm12G13D	PAG	MOB	male	c10	c10_c2	c10_c2_c1	c10_c2_c1_c0	ASC	FALSE
Pool154_Plate4-3-G1-E5	0.0050547	0.764591	0.00889645	1357963	Pool154_Plate4	-0.0247689	Jm12G13D	PAG	MOB	male	c10	c10_c2	c10_c2_c1	c10_c2_c1_c0	ASC	FALSE
Pool154_Plate4-3-G1-F17	0.00681944	0.82578	0.0318867	926398	Pool154_Plate4	-0.576509	Jf12G13D	PAG	MOB	female	c0	c0_c9	c0_c9_c6	c0_c9_c6_c6	Subcortical	FALSE
Pool154_Plate4-3-G1-F18	0.00399147	0.759549	0.00734437	920275	Pool154_Plate4	-0.586076	Jf12G13D	PAG	MOB	female	c10	c10_c2	c10_c2_c1	c10_c2_c1_c0	ASC	FALSE
Pool154_Plate4-3-G1-F5	0.00413108	0.753238	0.00763757	966138	Pool154_Plate4	-0.515912	Jf12G13D	PAG	MOB	female	c10	c10_c2	c10_c2_c1	c10_c2_c1_c0	ASC	FALSE
Pool154_Plate4-3-G1-F6	0.00539178	0.761909	0.00945112	1513289	Pool154_Plate4	0.131474	Jf12G13D	PAG	MOB	female	c10	c10_c2	c10_c2_c1	c10_c2_c1_c0	ASC	FALSE
Pool154_Plate4-3-G1-G17	0.00816554	0.836457	0.0406052	1348617	Pool154_Plate4	-0.0347324	Jm12G13D	PAG	MOB	male	c0	c0_c0	c0_c0_c9	c0_c0_c9_c3	Subcortical	TRUE
Pool154_Plate4-3-G1-G18	0.00427221	0.759611	0.00749808	1198753	Pool154_Plate4	-0.204679	Jm12G13D	PAG	MOB	male	c10	c10_c2	c10_c2_c1	c10_c2_c1_c0	ASC	FALSE
Pool154_Plate4-3-G1-G5	0.00470811	0.774935	0.0101121	1480310	Pool154_Plate4	0.0996862	Jm12G13D	PAG	MOB	male	c10	c10_c2	c10_c2_c1	c10_c2_c1_c0	ASC	FALSE
Pool154_Plate4-3-G1-G6	0.00455132	0.760694	0.00818317	1680614	Pool154_Plate4	0.282775	Jm12G13D	PAG	MOB	male	c10	c10_c2	c10_c2_c1	c10_c2_c1_c0	ASC	FALSE
Pool154_Plate4-3-G1-H17	0.0041626	0.769081	0.00786361	1784744	Pool154_Plate4	0.369504	Jf12G13D	PAG	MOB	female	c10	c10_c2	c10_c2_c1	c10_c2_c1_c0	ASC	FALSE
Pool154_Plate4-3-G1-H18	0.00441754	0.770606	0.00804309	1774963	Pool154_Plate4	0.361576	Jf12G13D	PAG	MOB	female	c10	c10_c2	c10_c2_c1	c10_c2_c1_c0	ASC	FALSE
Pool154_Plate4-3-G1-H5	0.00477947	0.762602	0.00902856	890514	Pool154_Plate4	-0.633503	Jf12G13D	PAG	MOB	female	c10	c10_c2	c10_c2_c1	c10_c2_c1_c0	ASC	FALSE
Pool154_Plate4-3-G1-H6	0.00489154	0.76043	0.00809106	1219128	Pool154_Plate4	-0.180364	Jf12G13D	PAG	MOB	female	c10	c10_c2	c10_c2_c1	c10_c2_c1_c0	ASC	FALSE
Pool154_Plate4-3-G1-I17	0.00501678	0.773221	0.0120737	1415563	Pool154_Plate4	0.0351628	Jm12G13D	PAG	MOB	male	c10	c10_c2	c10_c2_c1	c10_c2_c1_c0	ASC	FALSE
Pool154_Plate4-3-G1-I5	0.00500587	0.766776	0.0082153	1372864	Pool154_Plate4	-0.00902439	Jm12G13D	PAG	MOB	male	c10	c10_c2	c10_c2_c1	c10_c2_c1_c0	ASC	FALSE
Pool154_Plate4-3-G1-I6	0.00453848	0.761461	0.00858029	1426254	Pool154_Plate4	0.0460178	Jm12G13D	PAG	MOB	male	c10	c10_c2	c10_c2_c1	c10_c2_c1_c0	ASC	FALSE
Pool154_Plate4-3-G1-J17	0.00474851	0.757111	0.00824149	1401579	Pool154_Plate4	0.02084	Jf12G13D	PAG	MOB	female	c10	c10_c2	c10_c2_c1	c10_c2_c1_c0	ASC	FALSE
Pool154_Plate4-3-G1-J5	0.00467977	0.76869	0.00866562	1105580	Pool154_Plate4	-0.32141	Jf12G13D	PAG	MOB	female	c10	c10_c2	c10_c2_c1	c10_c2_c1_c0	ASC	FALSE
Pool154_Plate4-3-G1-J6	0.00805135	0.835776	0.0369783	1347468	Pool154_Plate4	-0.0359621	Jf12G13D	PAG	MOB	female	c0	c0_c0	c0_c0_c5	c0_c0_c5_c5	Subcortical	FALSE
Pool154_Plate4-3-G1-K17	0.00863899	0.844098	0.0412461	1661116	Pool154_Plate4	0.26594	Jm12G13D	PAG	MOB	male	c0	c0_c2	c0_c2_c2	c0_c2_c2_c1	Subcortical	TRUE
Pool154_Plate4-3-G1-K18	0.00495054	0.766649	0.00843384	1488294	Pool154_Plate4	0.107446	Jm12G13D	PAG	MOB	male	c10	c10_c2	c10_c2_c1	c10_c2_c1_c0	ASC	FALSE
Pool154_Plate4-3-G1-K5	0.00459479	0.764508	0.00800403	2351473	Pool154_Plate4	0.767352	Jm12G13D	PAG	MOB	male	c10	c10_c2	c10_c2_c1	c10_c2_c1_c0	ASC	FALSE
Pool154_Plate4-3-G1-K6	0.00471117	0.765554	0.0083998	1508505	Pool154_Plate4	0.126906	Jm12G13D	PAG	MOB	male	c10	c10_c2	c10_c2_c1	c10_c2_c1_c0	ASC	FALSE
Pool154_Plate4-3-G1-L17	0.00794866	0.819006	0.0340407	1665648	Pool154_Plate4	0.26987	Jf12G13D	PAG	MOB	female	c0	c0_c9	c0_c9_c6	c0_c9_c6_c6	Subcortical	FALSE
Pool154_Plate4-3-G1-L18	0.00485925	0.762024	0.00801025	1550703	Pool154_Plate4	0.166709	Jf12G13D	PAG	MOB	female	c10	c10_c2	c10_c2_c1	c10_c2_c1_c0	ASC	FALSE
Pool154_Plate4-3-G1-L5	0.0045945	0.752367	0.00800891	2094744	Pool154_Plate4	0.600561	Jf12G13D	PAG	MOB	female	c10	c10_c2	c10_c2_c1	c10_c2_c1_c0	ASC	FALSE
Pool154_Plate4-3-G1-L6	0.00438532	0.766609	0.0080249	1238322	Pool154_Plate4	-0.157827	Jf12G13D	PAG	MOB	female	c10	c10_c2	c10_c2_c1	c10_c2_c1_c0	ASC	FALSE
Pool154_Plate4-3-G1-M17	0.0040832	0.749984	0.00703877	918309	Pool154_Plate4	-0.589162	Jm12G13D	PAG	MOB	male	c10	c10_c2	c10_c2_c1	c10_c2_c1_c0	ASC	FALSE
Pool154_Plate4-3-G1-M18	0.00456077	0.751471	0.00808892	1518877	Pool154_Plate4	0.136792	Jm12G13D	PAG	MOB	male	c10	c10_c2	c10_c2_c1	c10_c2_c1_c0	ASC	FALSE
Pool154_Plate4-3-G1-M5	0.00825265	0.818362	0.0374204	952337	Pool154_Plate4	-0.536669	Jm12G13D	PAG	MOB	male	c0	c0_c0	c0_c0_c5	c0_c0_c5_c0	Subcortical	TRUE
Pool154_Plate4-3-G1-M6	0.0044522	0.757722	0.0077244	992122	Pool154_Plate4	-0.477624	Jm12G13D	PAG	MOB	male	c10	c10_c2	c10_c2_c1	c10_c2_c1_c0	ASC	FALSE
Pool154_Plate4-3-G1-N17	0.00448944	0.745377	0.00741142	1454907	Pool154_Plate4	0.0747138	Jf12G13D	PAG	MOB	female	c10	c10_c2	c10_c2_c1	c10_c2_c1_c0	ASC	FALSE
Pool154_Plate4-3-G1-N18	0.00500183	0.756816	0.00899942	1813385	Pool154_Plate4	0.392472	Jf12G13D	PAG	MOB	female	c10	c10_c2	c10_c2_c1	c10_c2_c1_c0	ASC	FALSE
Pool154_Plate4-3-G1-N5	0.00452506	0.756292	0.00828228	2682201	Pool154_Plate4	0.957204	Jf12G13D	PAG	MOB	female	c10	c10_c2	c10_c2_c1	c10_c2_c1_c0	ASC	FALSE
Pool154_Plate4-3-G1-N6	0.00467255	0.770129	0.00840513	1553586	Pool154_Plate4	0.169389	Jf12G13D	PAG	MOB	female	c10	c10_c2	c10_c2_c1	c10_c2_c1_c0	ASC	FALSE
Pool154_Plate4-3-G1-O18	0.00493033	0.766563	0.00825273	1604785	Pool154_Plate4	0.216167	Jm12G13D	PAG	MOB	male	c10	c10_c2	c10_c2_c1	c10_c2_c1_c0	ASC	FALSE
Pool154_Plate4-3-G1-O6	0.00441619	0.766211	0.0073805	1516312	Pool154_Plate4	0.134354	Jm12G13D	PAG	MOB	male	c10	c10_c2	c10_c2_c1	c10_c2_c1_c0	ASC	FALSE
Pool154_Plate4-3-G1-P17	0.00510748	0.743985	0.00868674	1443087	Pool154_Plate4	0.0629452	Jf12G13D	PAG	MOB	female	c10	c10_c2	c10_c2_c1	c10_c2_c1_c0	ASC	FALSE
Pool154_Plate4-3-G1-P18	0.00482389	0.743797	0.00836534	1823749	Pool154_Plate4	0.400694	Jf12G13D	PAG	MOB	female	c10	c10_c2	c10_c2_c1	c10_c2_c1_c0	ASC	FALSE
Pool154_Plate4-3-G1-P6	0.00816666	0.837943	0.0377383	2941862	Pool154_Plate4	1.09052	Jf12G13D	PAG	MOB	female	c0	c0_c9	c0_c9_c6	c0_c9_c6_c6	Subcortical	FALSE
Pool154_Plate4-4-G1-A20	0.00315911	0.762121	0.00752862	1571001	Pool154_Plate4	0.185471	Jm12G13D	PAG	MOB	male	c10	c10_c2	c10_c2_c1	c10_c2_c1_c0	ASC	FALSE
Pool154_Plate4-4-G1-A7	0.00462126	0.762491	0.00920469	699536	Pool154_Plate4	-0.981743	Jm12G13D	PAG	MOB	male	c10	c10_c2	c10_c2_c1	c10_c2_c1_c0	ASC	FALSE
Pool154_Plate4-4-G1-A8	0.00411207	0.760176	0.00718771	1795580	Pool154_Plate4	0.378237	Jm12G13D	PAG	MOB	male	c10	c10_c2	c10_c2_c1	c10_c2_c1_c0	ASC	FALSE
Pool154_Plate4-4-G1-B19	0.00435425	0.749504	0.00757897	1262190	Pool154_Plate4	-0.130284	Jf12G13D	PAG	MOB	female	c10	c10_c2	c10_c2_c1	c10_c2_c1_c0	ASC	FALSE
Pool154_Plate4-4-G1-B8	0.0044127	0.75156	0.00695497	1233757	Pool154_Plate4	-0.163155	Jf12G13D	PAG	MOB	female	c10	c10_c2	c10_c2_c1	c10_c2_c1_c0	ASC	FALSE
Pool154_Plate4-4-G1-C19	0.00437774	0.765725	0.00812164	1233323	Pool154_Plate4	-0.163662	Jm12G13D	PAG	MOB	male	c10	c10_c2	c10_c2_c1	c10_c2_c1_c0	ASC	FALSE
Pool154_Plate4-4-G1-C20	0.00477518	0.753096	0.00838569	1397914	Pool154_Plate4	0.0170625	Jm12G13D	PAG	MOB	male	c10	c10_c2	c10_c2_c1	c10_c2_c1_c0	ASC	FALSE
Pool154_Plate4-4-G1-C7	0.00457433	0.761843	0.00829083	987404	Pool154_Plate4	-0.484501	Jm12G13D	PAG	MOB	male	c10	c10_c2	c10_c2_c1	c10_c2_c1_c1	ASC	FALSE
Pool154_Plate4-4-G1-C8	0.00443495	0.760461	0.00792922	1196113	Pool154_Plate4	-0.207859	Jm12G13D	PAG	MOB	male	c10	c10_c1	c10_c1_c0	c10_c1_c0_c0	ASC	FALSE
Pool154_Plate4-4-G1-D19	0.00472867	0.752874	0.00791822	1175304	Pool154_Plate4	-0.233179	Jf12G13D	PAG	MOB	female	c10	c10_c2	c10_c2_c1	c10_c2_c1_c0	ASC	FALSE
Pool154_Plate4-4-G1-D20	0.0043423	0.772015	0.00746956	923146	Pool154_Plate4	-0.581582	Jf12G13D	PAG	MOB	female	c10	c10_c2	c10_c2_c1	c10_c2_c1_c0	ASC	FALSE
Pool154_Plate4-4-G1-D7	0.00507627	0.761015	0.00817557	1339413	Pool154_Plate4	-0.0446122	Jf12G13D	PAG	MOB	female	c10	c10_c2	c10_c2_c1	c10_c2_c1_c0	ASC	FALSE
Pool154_Plate4-4-G1-D8	0.00557473	0.749848	0.00935827	859982	Pool154_Plate4	-0.683835	Jf12G13D	PAG	MOB	female	c10	c10_c2	c10_c2_c1	c10_c2_c1_c0	ASC	FALSE
Pool154_Plate4-4-G1-E20	0.00438931	0.748662	0.00712181	1094282	Pool154_Plate4	-0.336229	Jm12G13D	PAG	MOB	male	c10	c10_c1	c10_c1_c1	c10_c1_c1_c1	ASC	FALSE
Pool154_Plate4-4-G1-E7	0.00473262	0.747938	0.008107	1074968	Pool154_Plate4	-0.361919	Jm12G13D	PAG	MOB	male	c10	c10_c2	c10_c2_c1	c10_c2_c1_c0	ASC	FALSE
Pool154_Plate4-4-G1-E8	0.00420586	0.757211	0.00793939	1490660	Pool154_Plate4	0.109738	Jm12G13D	PAG	MOB	male	c10	c10_c2	c10_c2_c1	c10_c2_c1_c0	ASC	FALSE
Pool154_Plate4-4-G1-F19	0.00439319	0.756071	0.00746424	1346708	Pool154_Plate4	-0.036776	Jf12G13D	PAG	MOB	female	c10	c10_c2	c10_c2_c1	c10_c2_c1_c0	ASC	FALSE
Pool154_Plate4-4-G1-F20	0.0040743	0.757633	0.00754073	2351963	Pool154_Plate4	0.767652	Jf12G13D	PAG	MOB	female	c10	c10_c2	c10_c2_c1	c10_c2_c1_c0	ASC	FALSE
Pool154_Plate4-4-G1-F7	0.00441986	0.750318	0.0079338	882884	Pool154_Plate4	-0.645917	Jf12G13D	PAG	MOB	female	c10	c10_c2	c10_c2_c1	c10_c2_c1_c0	ASC	FALSE
Pool154_Plate4-4-G1-G19	0.00831452	0.823264	0.0393795	1355864	Pool154_Plate4	-0.0270006	Jm12G13D	PAG	MOB	male	c0	c0_c3	c0_c3_c2	c0_c3_c2_c6	Subcortical	TRUE
Pool154_Plate4-4-G1-G20	0.00736671	0.835805	0.0392754	864341	Pool154_Plate4	-0.676541	Jm12G13D	PAG	MOB	male	c0	c0_c0	c0_c0_c5	c0_c0_c5_c0	Subcortical	TRUE
Pool154_Plate4-4-G1-G7	0.00959866	0.843448	0.0458809	1402219	Pool154_Plate4	0.0214986	Jm12G13D	PAG	MOB	male	c0	c0_c2	c0_c2_c2	c0_c2_c2_c1	Subcortical	TRUE
Pool154_Plate4-4-G1-G8	0.00419111	0.761364	0.00791334	1291359	Pool154_Plate4	-0.097323	Jm12G13D	PAG	MOB	male	c10	c10_c2	c10_c2_c1	c10_c2_c1_c0	ASC	FALSE
Pool154_Plate4-4-G1-H19	0.00455872	0.776202	0.00965074	1439342	Pool154_Plate4	0.0591963	Jf12G13D	PAG	MOB	female	c10	c10_c2	c10_c2_c1	c10_c2_c1_c0	ASC	FALSE
Pool154_Plate4-4-G1-H7	0.00591647	0.758396	0.00950237	1346455	Pool154_Plate4	-0.0370471	Jf12G13D	PAG	MOB	female	c10	c10_c2	c10_c2_c1	c10_c2_c1_c0	ASC	FALSE
Pool154_Plate4-4-G1-H8	0.00481172	0.771348	0.00867807	1232565	Pool154_Plate4	-0.164549	Jf12G13D	PAG	MOB	female	c10	c10_c2	c10_c2_c1	c10_c2_c1_c0	ASC	FALSE
Pool154_Plate4-4-G1-I19	0.00442995	0.753591	0.00828999	1003130	Pool154_Plate4	-0.461705	Jm12G13D	PAG	MOB	male	c10	c10_c2	c10_c2_c1	c10_c2_c1_c0	ASC	FALSE
Pool154_Plate4-4-G1-I20	0.00437999	0.768113	0.00785118	1195506	Pool154_Plate4	-0.208592	Jm12G13D	PAG	MOB	male	c10	c10_c2	c10_c2_c1	c10_c2_c1_c0	ASC	FALSE
Pool154_Plate4-4-G1-I8	0.00460854	0.769994	0.0078998	1776698	Pool154_Plate4	0.362985	Jm12G13D	PAG	MOB	male	c10	c10_c2	c10_c2_c1	c10_c2_c1_c0	ASC	FALSE
Pool154_Plate4-4-G1-J19	0.00360586	0.76555	0.00728319	772908	Pool154_Plate4	-0.837845	Jf12G13D	PAG	MOB	female	c10	c10_c2	c10_c2_c1	c10_c2_c1_c0	ASC	FALSE
Pool154_Plate4-4-G1-J20	0.00476237	0.763131	0.00843071	2016866	Pool154_Plate4	0.545902	Jf12G13D	PAG	MOB	female	c10	c10_c2	c10_c2_c1	c10_c2_c1_c0	ASC	FALSE
Pool154_Plate4-4-G1-J8	0.00448996	0.751247	0.00746977	1275790	Pool154_Plate4	-0.114822	Jf12G13D	PAG	MOB	female	c10	c10_c2	c10_c2_c1	c10_c2_c1_c0	ASC	FALSE
Pool154_Plate4-4-G1-K19	0.00472912	0.769466	0.00909383	2266760	Pool154_Plate4	0.714419	Jm12G13D	PAG	MOB	male	c10	c10_c1	c10_c1_c0	c10_c1_c0_c0	ASC	FALSE
Pool154_Plate4-4-G1-K20	0.0051742	0.756275	0.00891987	1298611	Pool154_Plate4	-0.0892438	Jm12G13D	PAG	MOB	male	c10	c10_c2	c10_c2_c1	c10_c2_c1_c0	ASC	FALSE
Pool154_Plate4-4-G1-K7	0.00444913	0.751219	0.00793309	1330329	Pool154_Plate4	-0.05443	Jm12G13D	PAG	MOB	male	c10	c10_c2	c10_c2_c1	c10_c2_c1_c0	ASC	FALSE
Pool154_Plate4-4-G1-K8	0.00493038	0.76673	0.00950098	1624890	Pool154_Plate4	0.234129	Jm12G13D	PAG	MOB	male	c10	c10_c2	c10_c2_c1	c10_c2_c1_c0	ASC	FALSE
Pool154_Plate4-4-G1-L19	0.00451522	0.771592	0.00934896	1204063	Pool154_Plate4	-0.198302	Jf12G13D	PAG	MOB	female	c10	c10_c2	c10_c2_c1	c10_c2_c1_c0	ASC	FALSE
Pool154_Plate4-4-G1-L20	0.00447437	0.758818	0.00740175	1181885	Pool154_Plate4	-0.225123	Jf12G13D	PAG	MOB	female	c10	c10_c2	c10_c2_c1	c10_c2_c1_c0	ASC	FALSE
Pool154_Plate4-4-G1-L8	0.00548453	0.785529	0.0103847	2209686	Pool154_Plate4	0.677628	Jf12G13D	PAG	MOB	female	c10	c10_c2	c10_c2_c1	c10_c2_c1_c0	ASC	FALSE
Pool154_Plate4-4-G1-M19	0.00426899	0.757152	0.00784308	2403289	Pool154_Plate4	0.798797	Jm12G13D	PAG	MOB	male	c10	c10_c2	c10_c2_c1	c10_c2_c1_c0	ASC	FALSE
Pool154_Plate4-4-G1-M20	0.00738522	0.825985	0.0320787	1387082	Pool154_Plate4	0.00583997	Jm12G13D	PAG	MOB	male	c42	c42_c5	c42_c5_c0	c42_c5_c0_c0	MB	TRUE
Pool154_Plate4-4-G1-N19	0.00391527	0.744387	0.00671185	1231383	Pool154_Plate4	-0.165934	Jf12G13D	PAG	MOB	female	c10	c10_c2	c10_c2_c1	c10_c2_c1_c0	ASC	FALSE
Pool154_Plate4-4-G1-N20	0.0045248	0.75536	0.00827686	2461312	Pool154_Plate4	0.833214	Jf12G13D	PAG	MOB	female	c10	c10_c1	c10_c1_c0	c10_c1_c0_c0	ASC	FALSE
Pool154_Plate4-4-G1-O19	0.00446739	0.760123	0.00778932	1747644	Pool154_Plate4	0.339198	Jm12G13D	PAG	MOB	male	c10	c10_c2	c10_c2_c1	c10_c2_c1_c0	ASC	FALSE
Pool154_Plate4-4-G1-O20	0.00470825	0.764549	0.00864201	1300649	Pool154_Plate4	-0.0869814	Jm12G13D	PAG	MOB	male	c10	c10_c2	c10_c2_c1	c10_c2_c1_c0	ASC	FALSE
Pool154_Plate4-4-G1-P20	0.00775133	0.819467	0.0339925	1238722	Pool154_Plate4	-0.157361	Jf12G13D	PAG	MOB	female	c0	c0_c9	c0_c9_c6	c0_c9_c6_c6	Subcortical	FALSE
Pool154_Plate4-4-G1-P8	0.00434729	0.783458	0.00877062	1461553	Pool154_Plate4	0.081289	Jf12G13D	PAG	MOB	female	c10	c10_c2	c10_c2_c1	c10_c2_c1_c0	ASC	FALSE
Pool154_Plate4-5-G1-A21	0.00795508	0.828659	0.0338873	979897	Pool154_Plate4	-0.495511	Jm12G13D	PAG	MOB	male	c0	c0_c0	c0_c0_c5	c0_c0_c5_c0	Subcortical	TRUE
Pool154_Plate4-5-G1-A22	0.00396132	0.744982	0.00713133	941497	Pool154_Plate4	-0.553185	Jm12G13D	PAG	MOB	male	c10	c10_c2	c10_c2_c1	c10_c2_c1_c0	ASC	FALSE
Pool154_Plate4-5-G1-A9	0.00425452	0.755744	0.0075935	979450	Pool154_Plate4	-0.496169	Jm12G13D	PAG	MOB	male	c10	c10_c2	c10_c2_c1	c10_c2_c1_c0	ASC	FALSE
Pool154_Plate4-5-G1-B10	0.0044026	0.761138	0.00781759	1090356	Pool154_Plate4	-0.341414	Jf12G13D	PAG	MOB	female	c10	c10_c2	c10_c2_c1	c10_c2_c1_c0	ASC	FALSE
Pool154_Plate4-5-G1-B21	0.00442643	0.761115	0.00785319	872600	Pool154_Plate4	-0.662821	Jf12G13D	PAG	MOB	female	c10	c10_c2	c10_c2_c1	c10_c2_c1_c0	ASC	FALSE
Pool154_Plate4-5-G1-B9	0.00451411	0.759571	0.00775624	2300053	Pool154_Plate4	0.735454	Jf12G13D	PAG	MOB	female	c10	c10_c2	c10_c2_c1	c10_c2_c1_c0	ASC	FALSE
Pool154_Plate4-5-G1-C21	0.00456336	0.758934	0.00872001	1047171	Pool154_Plate4	-0.399716	Jm12G13D	PAG	MOB	male	c10	c10_c2	c10_c2_c1	c10_c2_c1_c0	ASC	FALSE
Pool154_Plate4-5-G1-C22	0.00415264	0.749624	0.00685966	1083928	Pool154_Plate4	-0.349944	Jm12G13D	PAG	MOB	male	c10	c10_c2	c10_c2_c1	c10_c2_c1_c0	ASC	FALSE
Pool154_Plate4-5-G1-C9	0.00437629	0.758034	0.00786262	2078131	Pool154_Plate4	0.589073	Jm12G13D	PAG	MOB	male	c10	c10_c2	c10_c2_c1	c10_c2_c1_c0	ASC	FALSE
Pool154_Plate4-5-G1-D10	0.0043023	0.784466	0.00789889	1211920	Pool154_Plate4	-0.188919	Jf12G13D	PAG	MOB	female	c10	c10_c2	c10_c2_c1	c10_c2_c1_c0	ASC	FALSE
Pool154_Plate4-5-G1-D22	0.00367024	0.760044	0.00709222	1591337	Pool154_Plate4	0.204026	Jf12G13D	PAG	MOB	female	c10	c10_c2	c10_c2_c1	c10_c2_c1_c0	ASC	FALSE
Pool154_Plate4-5-G1-D9	0.00470462	0.765467	0.00853307	1347214	Pool154_Plate4	-0.0362341	Jf12G13D	PAG	MOB	female	c10	c10_c2	c10_c2_c1	c10_c2_c1_c0	ASC	FALSE
Pool154_Plate4-5-G1-E10	0.0047362	0.76417	0.0094033	1104723	Pool154_Plate4	-0.322528	Jm12G13D	PAG	MOB	male	c10	c10_c2	c10_c2_c1	c10_c2_c1_c0	ASC	FALSE
Pool154_Plate4-5-G1-E22	0.00463256	0.757096	0.00819275	1129496	Pool154_Plate4	-0.290534	Jm12G13D	PAG	MOB	male	c10	c10_c2	c10_c2_c1	c10_c2_c1_c0	ASC	FALSE
Pool154_Plate4-5-G1-F10	0.00461139	0.756722	0.00829934	1438856	Pool154_Plate4	0.0587091	Jf12G13D	PAG	MOB	female	c10	c10_c2	c10_c2_c1	c10_c2_c1_c0	ASC	FALSE
Pool154_Plate4-5-G1-F21	0.00445444	0.758123	0.00763239	1204807	Pool154_Plate4	-0.197411	Jf12G13D	PAG	MOB	female	c10	c10_c2	c10_c2_c1	c10_c2_c1_c0	ASC	FALSE
Pool154_Plate4-5-G1-F22	0.00430727	0.763557	0.00787233	3808023	Pool154_Plate4	1.46283	Jf12G13D	PAG	MOB	female	c10	c10_c2	c10_c2_c1	c10_c2_c1_c0	ASC	FALSE
Pool154_Plate4-5-G1-F9	0.00485271	0.763129	0.00808277	1517345	Pool154_Plate4	0.135336	Jf12G13D	PAG	MOB	female	c10	c10_c2	c10_c2_c1	c10_c2_c1_c0	ASC	FALSE
Pool154_Plate4-5-G1-G21	0.00438362	0.790914	0.00749289	1338427	Pool154_Plate4	-0.0456747	Jm12G13D	PAG	MOB	male	c10	c10_c2	c10_c2_c1	c10_c2_c1_c0	ASC	FALSE
Pool154_Plate4-5-G1-G22	0.00588957	0.773435	0.0232979	1489731	Pool154_Plate4	0.108839	Jm12G13D	PAG	MOB	male	c13	c13_c2	c13_c2_c3	c13_c2_c3_c0	CA1	TRUE
Pool154_Plate4-5-G1-G9	0.00444387	0.76442	0.00799038	1384644	Pool154_Plate4	0.00330199	Jm12G13D	PAG	MOB	male	c10	c10_c2	c10_c2_c1	c10_c2_c1_c0	ASC	FALSE
Pool154_Plate4-5-G1-H10	0.00459979	0.772004	0.00822211	1623519	Pool154_Plate4	0.232911	Jf12G13D	PAG	MOB	female	c10	c10_c2	c10_c2_c1	c10_c2_c1_c0	ASC	FALSE
Pool154_Plate4-5-G1-H21	0.00450985	0.754426	0.00724243	2580471	Pool154_Plate4	0.901421	Jf12G13D	PAG	MOB	female	c10	c10_c2	c10_c2_c1	c10_c2_c1_c0	ASC	FALSE
Pool154_Plate4-5-G1-H22	0.00451193	0.768502	0.00798375	1383761	Pool154_Plate4	0.00238168	Jf12G13D	PAG	MOB	female	c10	c10_c2	c10_c2_c1	c10_c2_c1_c0	ASC	FALSE
Pool154_Plate4-5-G1-H9	0.00464024	0.753072	0.00964675	1159272	Pool154_Plate4	-0.252994	Jf12G13D	PAG	MOB	female	c10	c10_c2	c10_c2_c1	c10_c2_c1_c0	ASC	FALSE
Pool154_Plate4-5-G1-I10	0.00445881	0.760469	0.00965948	947414	Pool154_Plate4	-0.544146	Jm12G13D	PAG	MOB	male	c10	c10_c2	c10_c2_c1	c10_c2_c1_c0	ASC	FALSE
Pool154_Plate4-5-G1-I21	0.00410394	0.768255	0.00776082	1216909	Pool154_Plate4	-0.182992	Jm12G13D	PAG	MOB	male	c10	c10_c2	c10_c2_c1	c10_c2_c1_c0	ASC	FALSE
Pool154_Plate4-5-G1-I22	0.00428676	0.755717	0.00740707	1077759	Pool154_Plate4	-0.358179	Jm12G13D	PAG	MOB	male	c10	c10_c2	c10_c2_c1	c10_c2_c1_c0	ASC	FALSE
Pool154_Plate4-5-G1-I9	0.00454073	0.767228	0.00810642	1304934	Pool154_Plate4	-0.0822363	Jm12G13D	PAG	MOB	male	c10	c10_c2	c10_c2_c1	c10_c2_c1_c0	ASC	FALSE
Pool154_Plate4-5-G1-J10	0.0085414	0.824034	0.0382695	1012656	Pool154_Plate4	-0.448069	Jf12G13D	PAG	MOB	female	c0	c0_c9	c0_c9_c6	c0_c9_c6_c6	Subcortical	FALSE
Pool154_Plate4-5-G1-J21	0.00421213	0.755505	0.00726546	1292629	Pool154_Plate4	-0.0959048	Jf12G13D	PAG	MOB	female	c10	c10_c2	c10_c2_c1	c10_c2_c1_c0	ASC	FALSE
Pool154_Plate4-5-G1-J22	0.00442847	0.756569	0.00786563	1073648	Pool154_Plate4	-0.363692	Jf12G13D	PAG	MOB	female	c10	c10_c2	c10_c2_c1	c10_c2_c1_c0	ASC	FALSE
Pool154_Plate4-5-G1-K10	0.00471198	0.781744	0.00826805	2039858	Pool154_Plate4	0.562256	Jm12G13D	PAG	MOB	male	c10	c10_c2	c10_c2_c1	c10_c2_c1_c0	ASC	FALSE
Pool154_Plate4-5-G1-K21	0.00358939	0.764956	0.00732161	1119830	Pool154_Plate4	-0.302933	Jm12G13D	PAG	MOB	male	c10	c10_c2	c10_c2_c1	c10_c2_c1_c0	ASC	FALSE
Pool154_Plate4-5-G1-K22	0.00464138	0.77301	0.00888985	1105559	Pool154_Plate4	-0.321437	Jm12G13D	PAG	MOB	male	c10	c10_c2	c10_c2_c1	c10_c2_c1_c0	ASC	FALSE
Pool154_Plate4-5-G1-K9	0.00451954	0.756965	0.00785752	1519319	Pool154_Plate4	0.137212	Jm12G13D	PAG	MOB	male	c10	c10_c2	c10_c2_c1	c10_c2_c1_c0	ASC	FALSE
Pool154_Plate4-5-G1-L22	0.00454062	0.771659	0.0077866	1437309	Pool154_Plate4	0.0571571	Jf12G13D	PAG	MOB	female	c10	c10_c2	c10_c2_c1	c10_c2_c1_c0	ASC	FALSE
Pool154_Plate4-5-G1-L9	0.00471232	0.752922	0.00822078	1489446	Pool154_Plate4	0.108563	Jf12G13D	PAG	MOB	female	c10	c10_c2	c10_c2_c1	c10_c2_c1_c0	ASC	FALSE
Pool154_Plate4-5-G1-M21	0.00360063	0.761721	0.00756907	1068413	Pool154_Plate4	-0.370744	Jm12G13D	PAG	MOB	male	c10	c10_c2	c10_c2_c1	c10_c2_c1_c0	ASC	FALSE
Pool154_Plate4-5-G1-M22	0.00392055	0.761259	0.00746179	1517281	Pool154_Plate4	0.135275	Jm12G13D	PAG	MOB	male	c10	c10_c2	c10_c2_c1	c10_c2_c1_c0	ASC	FALSE
Pool154_Plate4-5-G1-M9	0.0047956	0.746087	0.00858607	1195423	Pool154_Plate4	-0.208692	Jm12G13D	PAG	MOB	male	c10	c10_c2	c10_c2_c1	c10_c2_c1_c0	ASC	FALSE
Pool154_Plate4-5-G1-N21	0.00437652	0.755205	0.0082066	985836	Pool154_Plate4	-0.486794	Jf12G13D	PAG	MOB	female	c10	c10_c2	c10_c2_c1	c10_c2_c1_c0	ASC	FALSE
Pool154_Plate4-5-G1-N22	0.00446534	0.751906	0.00792968	1274962	Pool154_Plate4	-0.115759	Jf12G13D	PAG	MOB	female	c10	c10_c2	c10_c2_c1	c10_c2_c1_c0	ASC	FALSE
Pool154_Plate4-5-G1-N9	0.0046545	0.756436	0.0083392	1561123	Pool154_Plate4	0.176371	Jf12G13D	PAG	MOB	female	c10	c10_c2	c10_c2_c1	c10_c2_c1_c0	ASC	FALSE
Pool154_Plate4-5-G1-O21	0.00524215	0.758881	0.00879856	1449117	Pool154_Plate4	0.068961	Jm12G13D	PAG	MOB	male	c10	c10_c2	c10_c2_c1	c10_c2_c1_c0	ASC	FALSE
Pool154_Plate4-5-G1-O22	0.00805619	0.819256	0.0339944	1529699	Pool154_Plate4	0.147035	Jm12G13D	PAG	MOB	male	c0	c0_c9	c0_c9_c6	c0_c9_c6_c6	Subcortical	TRUE
Pool154_Plate4-5-G1-O9	0.0048174	0.765999	0.00811641	1449899	Pool154_Plate4	0.0697393	Jm12G13D	PAG	MOB	male	c10	c10_c2	c10_c2_c1	c10_c2_c1_c0	ASC	FALSE
Pool154_Plate4-5-G1-P21	0.00482199	0.754314	0.0081873	1177841	Pool154_Plate4	-0.230068	Jf12G13D	PAG	MOB	female	c10	c10_c1	c10_c1_c2	c10_c1_c2_c0	ASC	FALSE
Pool154_Plate4-5-G1-P22	0.00485983	0.749437	0.0080424	3516242	Pool154_Plate4	1.34782	Jf12G13D	PAG	MOB	female	c10	c10_c2	c10_c2_c1	c10_c2_c1_c0	ASC	FALSE
Pool154_Plate4-5-G1-P9	0.00417771	0.761322	0.00691514	1830052	Pool154_Plate4	0.405672	Jf12G13D	PAG	MOB	female	c10	c10_c2	c10_c2_c1	c10_c2_c1_c0	ASC	FALSE
Pool154_Plate4-6-G1-A11	0.0040486	0.75084	0.0072443	1342303	Pool154_Plate4	-0.0415027	Jm12G13D	PAG	MOB	male	c10	c10_c2	c10_c2_c1	c10_c2_c1_c0	ASC	FALSE
Pool154_Plate4-6-G1-A12	0.00435048	0.770119	0.00783881	1254066	Pool154_Plate4	-0.1396	Jm12G13D	PAG	MOB	male	c10	c10_c2	c10_c2_c1	c10_c2_c1_c0	ASC	FALSE
Pool154_Plate4-6-G1-A23	0.00410661	0.759749	0.00730787	1188857	Pool154_Plate4	-0.216638	Jm12G13D	PAG	MOB	male	c10	c10_c2	c10_c2_c1	c10_c2_c1_c0	ASC	FALSE
Pool154_Plate4-6-G1-A24	0.0067532	0.78211	0.0280447	1411659	Pool154_Plate4	0.0311785	Jm12G13D	PAG	MOB	male	c13	c13_c5	c13_c5_c3	c13_c5_c3_c0	CA1	TRUE
Pool154_Plate4-6-G1-B11	0.00881334	0.826909	0.0437965	1374277	Pool154_Plate4	-0.00754029	Jf12G13D	PAG	MOB	female	c0	c0_c9	c0_c9_c0	c0_c9_c0_c0	Subcortical	FALSE
Pool154_Plate4-6-G1-B12	0.00425083	0.773487	0.0088628	1327990	Pool154_Plate4	-0.0569688	Jf12G13D	PAG	MOB	female	c10	c10_c2	c10_c2_c1	c10_c2_c1_c0	ASC	FALSE
Pool154_Plate4-6-G1-B23	0.00406532	0.758183	0.00743978	913730	Pool154_Plate4	-0.596373	Jf12G13D	PAG	MOB	female	c10	c10_c2	c10_c2_c1	c10_c2_c1_c0	ASC	FALSE
Pool154_Plate4-6-G1-B24	0.00413928	0.760196	0.00757542	967955	Pool154_Plate4	-0.513201	Jf12G13D	PAG	MOB	female	c10	c10_c2	c10_c2_c1	c10_c2_c1_c0	ASC	FALSE
Pool154_Plate4-6-G1-C11	0.00384764	0.769018	0.00682173	922710	Pool154_Plate4	-0.582264	Jm12G13D	PAG	MOB	male	c10	c10_c2	c10_c2_c1	c10_c2_c1_c0	ASC	FALSE
Pool154_Plate4-6-G1-C23	0.00425759	0.755017	0.00745075	1250114	Pool154_Plate4	-0.144153	Jm12G13D	PAG	MOB	male	c10	c10_c2	c10_c2_c1	c10_c2_c1_c0	ASC	FALSE
Pool154_Plate4-6-G1-C24	0.0091351	0.830472	0.0462547	1471341	Pool154_Plate4	0.0909185	Jm12G13D	PAG	MOB	male	c0	c0_c2	c0_c2_c2	c0_c2_c2_c2	Subcortical	TRUE
Pool154_Plate4-6-G1-D11	0.00469689	0.767259	0.00856457	1480231	Pool154_Plate4	0.0996092	Jf12G13D	PAG	MOB	female	c10	c10_c2	c10_c2_c1	c10_c2_c1_c0	ASC	FALSE
Pool154_Plate4-6-G1-D12	0.00410041	0.744105	0.00700434	948498	Pool154_Plate4	-0.542496	Jf12G13D	PAG	MOB	female	c10	c10_c2	c10_c2_c1	c10_c2_c1_c0	ASC	FALSE
Pool154_Plate4-6-G1-D23	0.00438431	0.762527	0.00739086	1485224	Pool154_Plate4	0.104467	Jf12G13D	PAG	MOB	female	c10	c10_c2	c10_c2_c1	c10_c2_c1_c0	ASC	FALSE
Pool154_Plate4-6-G1-D24	0.00467837	0.773041	0.0099687	1027188	Pool154_Plate4	-0.427513	Jf12G13D	PAG	MOB	female	c10	c10_c2	c10_c2_c1	c10_c2_c1_c0	ASC	FALSE
Pool154_Plate4-6-G1-E11	0.00400944	0.767497	0.00725203	1448211	Pool154_Plate4	0.0680587	Jm12G13D	PAG	MOB	male	c10	c10_c2	c10_c2_c1	c10_c2_c1_c0	ASC	FALSE
Pool154_Plate4-6-G1-E23	0.0043594	0.755447	0.00758045	1537742	Pool154_Plate4	0.1546	Jm12G13D	PAG	MOB	male	c10	c10_c2	c10_c2_c1	c10_c2_c1_c0	ASC	FALSE
Pool154_Plate4-6-G1-F11	0.00447747	0.774126	0.00789789	1405581	Pool154_Plate4	0.0249535	Jf12G13D	PAG	MOB	female	c10	c10_c2	c10_c2_c1	c10_c2_c1_c0	ASC	FALSE
Pool154_Plate4-6-G1-F12	0.00458965	0.767396	0.00792721	1732883	Pool154_Plate4	0.326961	Jf12G13D	PAG	MOB	female	c10	c10_c2	c10_c2_c1	c10_c2_c1_c0	ASC	FALSE
Pool154_Plate4-6-G1-F23	0.00433373	0.762042	0.00775517	2421214	Pool154_Plate4	0.809517	Jf12G13D	PAG	MOB	female	c10	c10_c2	c10_c2_c1	c10_c2_c1_c0	ASC	FALSE
Pool154_Plate4-6-G1-F24	0.00409142	0.772353	0.00729972	1325970	Pool154_Plate4	-0.059165	Jf12G13D	PAG	MOB	female	c10	c10_c2	c10_c2_c1	c10_c2_c1_c0	ASC	FALSE
Pool154_Plate4-6-G1-G11	0.00475722	0.760195	0.00952588	1504348	Pool154_Plate4	0.122925	Jm12G13D	PAG	MOB	male	c10	c10_c2	c10_c2_c1	c10_c2_c1_c0	ASC	FALSE
Pool154_Plate4-6-G1-G12	0.00839438	0.83647	0.0410078	1279244	Pool154_Plate4	-0.110922	Jm12G13D	PAG	MOB	male	c0	c0_c2	c0_c2_c2	c0_c2_c2_c2	Subcortical	TRUE
Pool154_Plate4-6-G1-G23	0.00449991	0.757503	0.00764069	1292821	Pool154_Plate4	-0.0956906	Jm12G13D	PAG	MOB	male	c10	c10_c2	c10_c2_c1	c10_c2_c1_c0	ASC	FALSE
Pool154_Plate4-6-G1-G24	0.00405306	0.758286	0.00705829	1246511	Pool154_Plate4	-0.148317	Jm12G13D	PAG	MOB	male	c10	c10_c2	c10_c2_c1	c10_c2_c1_c0	ASC	FALSE
Pool154_Plate4-6-G1-H12	0.00476564	0.757152	0.00849148	3659506	Pool154_Plate4	1.40544	Jf12G13D	PAG	MOB	female	c10	c10_c2	c10_c2_c1	c10_c2_c1_c0	ASC	FALSE
Pool154_Plate4-6-G1-H23	0.00463623	0.770775	0.00819967	1349416	Pool154_Plate4	-0.0338779	Jf12G13D	PAG	MOB	female	c10	c10_c2	c10_c2_c1	c10_c2_c1_c0	ASC	FALSE
Pool154_Plate4-6-G1-H24	0.00487322	0.762476	0.00863808	1765465	Pool154_Plate4	0.353835	Jf12G13D	PAG	MOB	female	c10	c10_c2	c10_c2_c1	c10_c2_c1_c0	ASC	FALSE
Pool154_Plate4-6-G1-I11	0.00448877	0.756873	0.00873831	2999535	Pool154_Plate4	1.11853	Jm12G13D	PAG	MOB	male	c10	c10_c2	c10_c2_c1	c10_c2_c1_c0	ASC	FALSE
Pool154_Plate4-6-G1-I12	0.00445667	0.75944	0.0083415	967159	Pool154_Plate4	-0.514388	Jm12G13D	PAG	MOB	male	c10	c10_c2	c10_c2_c1	c10_c2_c1_c1	ASC	FALSE
Pool154_Plate4-6-G1-I23	0.00424634	0.770926	0.0074675	1158396	Pool154_Plate4	-0.254085	Jm12G13D	PAG	MOB	male	c10	c10_c2	c10_c2_c1	c10_c2_c1_c0	ASC	FALSE
Pool154_Plate4-6-G1-I24	0.0043739	0.754829	0.00800646	1231457	Pool154_Plate4	-0.165847	Jm12G13D	PAG	MOB	male	c10	c10_c2	c10_c2_c1	c10_c2_c1_c0	ASC	FALSE
Pool154_Plate4-6-G1-J12	0.00493891	0.758938	0.00834734	1952780	Pool154_Plate4	0.499316	Jf12G13D	PAG	MOB	female	c10	c10_c2	c10_c2_c1	c10_c2_c1_c0	ASC	FALSE
Pool154_Plate4-6-G1-J23	0.00471304	0.783246	0.0103211	1283690	Pool154_Plate4	-0.105916	Jf12G13D	PAG	MOB	female	c10	c10_c2	c10_c2_c1	c10_c2_c1_c0	ASC	FALSE
Pool154_Plate4-6-G1-J24	0.00426002	0.765089	0.00802277	1604954	Pool154_Plate4	0.216319	Jf12G13D	PAG	MOB	female	c10	c10_c2	c10_c2_c1	c10_c2_c1_c0	ASC	FALSE
Pool154_Plate4-6-G1-K11	0.00459022	0.771733	0.00815471	1927697	Pool154_Plate4	0.480665	Jm12G13D	PAG	MOB	male	c10	c10_c2	c10_c2_c1	c10_c2_c1_c0	ASC	FALSE
Pool154_Plate4-6-G1-K23	0.00395056	0.7583	0.00718803	1724747	Pool154_Plate4	0.320172	Jm12G13D	PAG	MOB	male	c10	c10_c2	c10_c2_c1	c10_c2_c1_c0	ASC	FALSE
Pool154_Plate4-6-G1-K24	0.0043109	0.777163	0.00837734	1527846	Pool154_Plate4	0.145286	Jm12G13D	PAG	MOB	male	c10	c10_c2	c10_c2_c1	c10_c2_c1_c0	ASC	FALSE
Pool154_Plate4-6-G1-L11	0.00420347	0.760478	0.00770993	816042	Pool154_Plate4	-0.759498	Jf12G13D	PAG	MOB	female	c10	c10_c2	c10_c2_c1	c10_c2_c1_c0	ASC	FALSE
Pool154_Plate4-6-G1-L12	0.00414945	0.751738	0.00698079	1876427	Pool154_Plate4	0.441775	Jf12G13D	PAG	MOB	female	c10	c10_c2	c10_c2_c1	c10_c2_c1_c0	ASC	FALSE
Pool154_Plate4-6-G1-L23	0.004305	0.75953	0.00713614	1266792	Pool154_Plate4	-0.125033	Jf12G13D	PAG	MOB	female	c10	c10_c2	c10_c2_c1	c10_c2_c1_c0	ASC	FALSE
Pool154_Plate4-6-G1-L24	0.00806424	0.843192	0.0419401	1172431	Pool154_Plate4	-0.23671	Jf12G13D	PAG	MOB	female	c39	c39_c4	c39_c4_c1	c39_c4_c1_c1	Subcortical	FALSE
Pool154_Plate4-6-G1-M12	0.00779144	0.831489	0.0376846	1235917	Pool154_Plate4	-0.160631	Jm12G13D	PAG	MOB	male	c0	c0_c2	c0_c2_c2	c0_c2_c2_c1	Subcortical	TRUE
Pool154_Plate4-6-G1-M23	0.00423582	0.757402	0.00767951	2414623	Pool154_Plate4	0.805585	Jm12G13D	PAG	MOB	male	c10	c10_c2	c10_c2_c1	c10_c2_c1_c0	ASC	FALSE
Pool154_Plate4-6-G1-M24	0.00451721	0.765683	0.0085282	2154489	Pool154_Plate4	0.641133	Jm12G13D	PAG	MOB	male	c10	c10_c2	c10_c2_c1	c10_c2_c1_c0	ASC	FALSE
Pool154_Plate4-6-G1-N11	0.00481598	0.760561	0.00840638	2753037	Pool154_Plate4	0.994811	Jf12G13D	PAG	MOB	female	c10	c10_c2	c10_c2_c1	c10_c2_c1_c0	ASC	FALSE
Pool154_Plate4-6-G1-N23	0.00498835	0.783072	0.0108958	1323419	Pool154_Plate4	-0.0619432	Jf12G13D	PAG	MOB	female	c10	c10_c2	c10_c2_c1	c10_c2_c1_c0	ASC	FALSE
Pool154_Plate4-6-G1-N24	0.00432612	0.783489	0.0078014	1325557	Pool154_Plate4	-0.0596144	Jf12G13D	PAG	MOB	female	c10	c10_c2	c10_c2_c1	c10_c2_c1_c0	ASC	FALSE
Pool154_Plate4-6-G1-O23	0.00516981	0.786579	0.0127316	1389614	Pool154_Plate4	0.00847108	Jm12G13D	PAG	MOB	male	c10	c10_c2	c10_c2_c1	c10_c2_c1_c0	ASC	FALSE
Pool154_Plate4-6-G1-O24	0.00408155	0.764264	0.00776182	1776563	Pool154_Plate4	0.362876	Jm12G13D	PAG	MOB	male	c10	c10_c2	c10_c2_c1	c10_c2_c1_c0	ASC	FALSE
Pool154_Plate4-6-G1-P12	0.00405666	0.764637	0.00753106	2024723	Pool154_Plate4	0.551511	Jf12G13D	PAG	MOB	female	c10	c10_c2	c10_c2_c1	c10_c2_c1_c0	ASC	FALSE
Pool154_Plate4-6-G1-P23	0.00449537	0.759054	0.00671555	3493051	Pool154_Plate4	1.33827	Jf12G13D	PAG	MOB	female	c10	c10_c2	c10_c2_c1	c10_c2_c1_c0	ASC	FALSE
Pool154_Plate4-6-G1-P24	0.00406266	0.749698	0.00699464	1414258	Pool154_Plate4	0.0338322	Jf12G13D	PAG	MOB	female	c10	c10_c2	c10_c2_c1	c10_c2_c1_c0	ASC	FALSE
Pool154_Plate5-1-I1-A1	0.00318155	0.720934	0.0059699	1122880	Pool154_Plate5	-0.178905	Am10D11D12D13B	ENT	MOp	male	c10	c10_c0	c10_c0_c2	c10_c0_c2_c1	ASC	FALSE
Pool154_Plate5-1-I1-A13	0.00360363	0.727944	0.00574619	769440	Pool154_Plate5	-0.724228	Am10D11D12D13B	ENT	MOp	male	c10	c10_c4	c10_c4_c0	c10_c4_c0_c0	ASC	FALSE
Pool154_Plate5-1-I1-A14	0.0029349	0.733432	0.00521461	558075	Pool154_Plate5	-1.18758	Am10D11D12D13B	ENT	MOp	male	c10	c10_c4	c10_c4_c0	c10_c4_c0_c0	ASC	FALSE
Pool154_Plate5-1-I1-A2	0.00361215	0.740069	0.0055804	1114504	Pool154_Plate5	-0.189707	Am10D11D12D13B	ENT	MOp	male	c10	c10_c2	c10_c2_c1	c10_c2_c1_c0	ASC	FALSE
Pool154_Plate5-1-I1-B1	0.00363911	0.716834	0.00556161	1017804	Pool154_Plate5	-0.320649	Af10D11D12D13B	ENT	MOp	female	c10	c10_c4	c10_c4_c0	c10_c4_c0_c0	ASC	FALSE
Pool154_Plate5-1-I1-B13	0.00705715	0.789042	0.0299627	2322033	Pool154_Plate5	0.86928	Af10D11D12D13B	ENT	MOp	female	c14	c14_c0	c14_c0_c2	c14_c0_c2_c0	ET	TRUE
Pool154_Plate5-1-I1-B14	0.00397568	0.727459	0.00675858	724773	Pool154_Plate5	-0.810508	Af10D11D12D13B	ENT	MOp	female	c10	c10_c2	c10_c2_c1	c10_c2_c1_c0	ASC	FALSE
Pool154_Plate5-1-I1-C1	0.00358594	0.697628	0.00520488	1014889	Pool154_Plate5	-0.324787	Am10D11D12D13B	ENT	MOp	male	c10	c10_c4	c10_c4_c0	c10_c4_c0_c0	ASC	FALSE
Pool154_Plate5-1-I1-C13	0.0039462	0.736596	0.00658516	3262715	Pool154_Plate5	1.35996	Am10D11D12D13B	ENT	MOp	male	c10	c10_c2	c10_c2_c1	c10_c2_c1_c0	ASC	FALSE
Pool154_Plate5-1-I1-C14	0.00381316	0.721736	0.00590263	1064372	Pool154_Plate5	-0.256106	Am10D11D12D13B	ENT	MOp	male	c10	c10_c4	c10_c4_c0	c10_c4_c0_c0	ASC	FALSE
Pool154_Plate5-1-I1-C2	0.00374463	0.756271	0.00608606	1101583	Pool154_Plate5	-0.206531	Am10D11D12D13B	ENT	MOp	male	c10	c10_c2	c10_c2_c3	c10_c2_c3_c0	ASC	FALSE
Pool154_Plate5-1-I1-D1	0.00366836	0.740316	0.00546451	1037829	Pool154_Plate5	-0.29254	Af10D11D12D13B	ENT	MOp	female	c10	c10_c4	c10_c4_c0	c10_c4_c0_c0	ASC	FALSE
Pool154_Plate5-1-I1-D2	0.00402257	0.715868	0.00663609	2749667	Pool154_Plate5	1.11315	Af10D11D12D13B	ENT	MOp	female	c10	c10_c0	c10_c0_c2	c10_c0_c2_c1	ASC	FALSE
Pool154_Plate5-1-I1-E1	0.00392585	0.725824	0.00556511	1582705	Pool154_Plate5	0.316284	Am10D11D12D13B	ENT	MOp	male	c10	c10_c4	c10_c4_c0	c10_c4_c0_c0	ASC	FALSE
Pool154_Plate5-1-I1-E13	0.00574595	0.785014	0.0226344	1683123	Pool154_Plate5	0.405032	Am10D11D12D13B	ENT	MOp	male	c6	c6_c11	c6_c11_c1	c6_c11_c1_c0	MGE	FALSE
Pool154_Plate5-1-I1-E14	0.00414081	0.740739	0.00828725	1268448	Pool154_Plate5	-0.00304437	Am10D11D12D13B	ENT	MOp	male	c10	c10_c0	c10_c0_c2	c10_c0_c2_c1	ASC	FALSE
Pool154_Plate5-1-I1-F14	0.00402052	0.724274	0.00646636	1971341	Pool154_Plate5	0.633069	Af10D11D12D13B	ENT	MOp	female	c10	c10_c0	c10_c0_c1	c10_c0_c1_c1	ASC	FALSE
Pool154_Plate5-1-I1-G1	0.00313101	0.738462	0.00591674	806377	Pool154_Plate5	-0.656582	Am10D11D12D13B	ENT	MOp	male	c10	c10_c0	c10_c0_c1	c10_c0_c1_c1	ASC	FALSE
Pool154_Plate5-1-I1-G13	0.00390777	0.751468	0.00687241	1139800	Pool154_Plate5	-0.157328	Am10D11D12D13B	ENT	MOp	male	c10	c10_c0	c10_c0_c1	c10_c0_c1_c1	ASC	FALSE
Pool154_Plate5-1-I1-G14	0.00412121	0.731013	0.00720492	1708157	Pool154_Plate5	0.426332	Am10D11D12D13B	ENT	MOp	male	c10	c10_c0	c10_c0_c1	c10_c0_c1_c0	ASC	FALSE
Pool154_Plate5-1-I1-H1	0.00377789	0.723778	0.00562204	1536305	Pool154_Plate5	0.273356	Af10D11D12D13B	ENT	MOp	female	c10	c10_c4	c10_c4_c0	c10_c4_c0_c0	ASC	FALSE
Pool154_Plate5-1-I1-H13	0.00368504	0.728729	0.00570239	724274	Pool154_Plate5	-0.811501	Af10D11D12D13B	ENT	MOp	female	c10	c10_c4	c10_c4_c0	c10_c4_c0_c0	ASC	FALSE
Pool154_Plate5-1-I1-I1	0.00399195	0.744979	0.00673901	1409481	Pool154_Plate5	0.149055	Am10D11D12D13B	ENT	MOp	male	c10	c10_c2	c10_c2_c1	c10_c2_c1_c0	ASC	FALSE
Pool154_Plate5-1-I1-I13	0.00405956	0.719519	0.00682541	1461440	Pool154_Plate5	0.201282	Am10D11D12D13B	ENT	MOp	male	c10	c10_c0	c10_c0_c1	c10_c0_c1_c1	ASC	FALSE
Pool154_Plate5-1-I1-I14	0.00408363	0.720268	0.00616889	1655560	Pool154_Plate5	0.381211	Am10D11D12D13B	ENT	MOp	male	c10	c10_c4	c10_c4_c0	c10_c4_c0_c0	ASC	FALSE
Pool154_Plate5-1-I1-J1	0.00643816	0.777892	0.0275015	1794709	Pool154_Plate5	0.497641	Af10D11D12D13B	ENT	MOp	female	c3	c3_c6	c3_c6_c0	c3_c6_c0_c2	IT-Deep	TRUE
Pool154_Plate5-1-I1-J13	0.00431496	0.715862	0.00727358	1036242	Pool154_Plate5	-0.294748	Af10D11D12D13B	ENT	MOp	female	c15	c15_c2	c15_c2_c0	c15_c2_c0_c0	MGC	FALSE
Pool154_Plate5-1-I1-J14	0.00398166	0.721236	0.00603166	1272747	Pool154_Plate5	0.00183692	Af10D11D12D13B	ENT	MOp	female	c10	c10_c4	c10_c4_c0	c10_c4_c0_c0	ASC	FALSE
Pool154_Plate5-1-I1-J2	0.00388721	0.721166	0.00622143	1316308	Pool154_Plate5	0.0503884	Af10D11D12D13B	ENT	MOp	female	c10	c10_c4	c10_c4_c0	c10_c4_c0_c0	ASC	FALSE
Pool154_Plate5-1-I1-K1	0.00370228	0.715614	0.00557459	1290570	Pool154_Plate5	0.0218996	Am10D11D12D13B	ENT	MOp	male	c10	c10_c4	c10_c4_c0	c10_c4_c0_c0	ASC	FALSE
Pool154_Plate5-1-I1-K14	0.00409083	0.719988	0.00651647	583361	Pool154_Plate5	-1.12365	Am10D11D12D13B	ENT	MOp	male	c10	c10_c4	c10_c4_c0	c10_c4_c0_c0	ASC	FALSE
Pool154_Plate5-1-I1-K2	0.00424867	0.729022	0.00741768	2476617	Pool154_Plate5	0.962262	Am10D11D12D13B	ENT	MOp	male	c10	c10_c0	c10_c0_c2	c10_c0_c2_c1	ASC	FALSE
Pool154_Plate5-1-I1-L1	0.00371476	0.722889	0.00532069	851143	Pool154_Plate5	-0.578635	Af10D11D12D13B	ENT	MOp	female	c32	c32_c1	c32_c1_c0	c32_c1_c0_c0	OPC	FALSE
Pool154_Plate5-1-I1-M1	0.00388514	0.72403	0.00541909	1472313	Pool154_Plate5	0.211976	Am10D11D12D13B	ENT	MOp	male	c10	c10_c2	c10_c2_c2	c10_c2_c2_c0	ASC	FALSE
Pool154_Plate5-1-I1-M14	0.00410847	0.720419	0.0058545	1329428	Pool154_Plate5	0.0646969	Am10D11D12D13B	ENT	MOp	male	c10	c10_c4	c10_c4_c0	c10_c4_c0_c0	ASC	FALSE
Pool154_Plate5-1-I1-M2	0.00394037	0.744668	0.00596045	1284799	Pool154_Plate5	0.0154339	Am10D11D12D13B	ENT	MOp	male	c10	c10_c2	c10_c2_c3	c10_c2_c3_c0	ASC	FALSE
Pool154_Plate5-1-I1-N13	0.00378519	0.718171	0.00547679	1034755	Pool154_Plate5	-0.29682	Af10D11D12D13B	ENT	MOp	female	c10	c10_c4	c10_c4_c0	c10_c4_c0_c0	ASC	FALSE
Pool154_Plate5-1-I1-N14	0.00371415	0.721978	0.00574782	658158	Pool154_Plate5	-0.949603	Af10D11D12D13B	ENT	MOp	female	c10	c10_c4	c10_c4_c0	c10_c4_c0_c0	ASC	FALSE
Pool154_Plate5-1-I1-N2	0.00376785	0.736058	0.00610654	1310506	Pool154_Plate5	0.0440152	Af10D11D12D13B	ENT	MOp	female	c10	c10_c0	c10_c0_c1	c10_c0_c1_c1	ASC	FALSE
Pool154_Plate5-1-I1-O1	0.00441726	0.738119	0.00740564	1552348	Pool154_Plate5	0.288343	Am10D11D12D13B	ENT	MOp	male	c10	c10_c0	c10_c0_c1	c10_c0_c1_c0	ASC	FALSE
Pool154_Plate5-1-I1-O13	0.00281722	0.727179	0.00634903	1528161	Pool154_Plate5	0.265688	Am10D11D12D13B	ENT	MOp	male	c10	c10_c0	c10_c0_c2	c10_c0_c2_c1	ASC	FALSE
Pool154_Plate5-1-I1-O14	0.00408796	0.719619	0.00608567	1281216	Pool154_Plate5	0.011405	Am10D11D12D13B	ENT	MOp	male	c10	c10_c4	c10_c4_c0	c10_c4_c0_c0	ASC	FALSE
Pool154_Plate5-1-I1-O2	0.00398181	0.721196	0.00588843	1400947	Pool154_Plate5	0.140294	Am10D11D12D13B	ENT	MOp	male	c10	c10_c4	c10_c4_c0	c10_c4_c0_c0	ASC	FALSE
Pool154_Plate5-1-I1-P1	0.00391193	0.737795	0.00571939	1269959	Pool154_Plate5	-0.00132683	Af10D11D12D13B	ENT	MOp	female	c10	c10_c4	c10_c4_c0	c10_c4_c0_c0	ASC	FALSE
Pool154_Plate5-1-I1-P13	0.00727071	0.787941	0.0345633	1528428	Pool154_Plate5	0.26594	Af10D11D12D13B	ENT	MOp	female	c3	c3_c6	c3_c6_c0	c3_c6_c0_c0	IT-Deep	TRUE
Pool154_Plate5-1-I1-P14	0.00377933	0.741644	0.00584992	1450905	Pool154_Plate5	0.190844	Af10D11D12D13B	ENT	MOp	female	c10	c10_c0	c10_c0_c1	c10_c0_c1_c1	ASC	FALSE
Pool154_Plate5-1-I1-P2	0.00370881	0.736965	0.00628254	806772	Pool154_Plate5	-0.655876	Af10D11D12D13B	ENT	MOp	female	c10	c10_c2	c10_c2_c1	c10_c2_c1_c0	ASC	FALSE
Pool154_Plate5-2-I1-A15	0.00373685	0.738063	0.00625939	1159638	Pool154_Plate5	-0.132434	Am10D11D12D13B	ENT	MOp	male	c10	c10_c2	c10_c2_c1	c10_c2_c1_c0	ASC	FALSE
Pool154_Plate5-2-I1-A16	0.00386599	0.738975	0.00626865	1359122	Pool154_Plate5	0.0965662	Am10D11D12D13B	ENT	MOp	male	c10	c10_c0	c10_c0_c1	c10_c0_c1_c1	ASC	FALSE
Pool154_Plate5-2-I1-A3	0.00364007	0.724396	0.00606201	1016810	Pool154_Plate5	-0.322059	Am10D11D12D13B	ENT	MOp	male	c10	c10_c2	c10_c2_c1	c10_c2_c1_c0	ASC	FALSE
Pool154_Plate5-2-I1-A4	0.00310041	0.746243	0.00519135	1128660	Pool154_Plate5	-0.171498	Am10D11D12D13B	ENT	MOp	male	c10	c10_c2	c10_c2_c3	c10_c2_c3_c0	ASC	FALSE
Pool154_Plate5-2-I1-B16	0.003477	0.718453	0.00552797	1326410	Pool154_Plate5	0.061418	Af10D11D12D13B	ENT	MOp	female	c10	c10_c4	c10_c4_c0	c10_c4_c0_c0	ASC	FALSE
Pool154_Plate5-2-I1-B4	0.00355595	0.733549	0.00579447	1342446	Pool154_Plate5	0.0787553	Af10D11D12D13B	ENT	MOp	female	c10	c10_c4	c10_c4_c0	c10_c4_c0_c0	ASC	FALSE
Pool154_Plate5-2-I1-C16	0.00314075	0.718424	0.00553496	936437	Pool154_Plate5	-0.440855	Am10D11D12D13B	ENT	MOp	male	c10	c10_c4	c10_c4_c0	c10_c4_c0_c0	ASC	FALSE
Pool154_Plate5-2-I1-C3	0.00373991	0.728784	0.00613524	1044773	Pool154_Plate5	-0.282919	Am10D11D12D13B	ENT	MOp	male	c10	c10_c4	c10_c4_c0	c10_c4_c0_c0	ASC	FALSE
Pool154_Plate5-2-I1-C4	0.00286923	0.754681	0.00490202	906718	Pool154_Plate5	-0.487383	Am10D11D12D13B	ENT	MOp	male	c10	c10_c2	c10_c2_c3	c10_c2_c3_c0	ASC	FALSE
Pool154_Plate5-2-I1-D15	0.00402965	0.740104	0.00877568	731523	Pool154_Plate5	-0.797134	Af10D11D12D13B	ENT	MOp	female	c10	c10_c0	c10_c0_c2	c10_c0_c2_c0	ASC	FALSE
Pool154_Plate5-2-I1-D16	0.00344157	0.731582	0.00526577	1062169	Pool154_Plate5	-0.259095	Af10D11D12D13B	ENT	MOp	female	c10	c10_c4	c10_c4_c0	c10_c4_c0_c0	ASC	FALSE
Pool154_Plate5-2-I1-D3	0.00361051	0.715945	0.00548631	986332	Pool154_Plate5	-0.365964	Af10D11D12D13B	ENT	MOp	female	c10	c10_c4	c10_c4_c0	c10_c4_c0_c0	ASC	FALSE
Pool154_Plate5-2-I1-D4	0.0032961	0.742976	0.00547438	1374809	Pool154_Plate5	0.113122	Af10D11D12D13B	ENT	MOp	female	c10	c10_c4	c10_c4_c0	c10_c4_c0_c0	ASC	FALSE
Pool154_Plate5-2-I1-E15	0.00376716	0.714162	0.00592699	984300	Pool154_Plate5	-0.368939	Am10D11D12D13B	ENT	MOp	male	c10	c10_c4	c10_c4_c0	c10_c4_c0_c0	ASC	FALSE
Pool154_Plate5-2-I1-E3	0.00402243	0.756947	0.00625325	1265258	Pool154_Plate5	-0.00667715	Am10D11D12D13B	ENT	MOp	male	c10	c10_c2	c10_c2_c3	c10_c2_c3_c0	ASC	FALSE
Pool154_Plate5-2-I1-E4	0.00413685	0.743744	0.00673033	1239488	Pool154_Plate5	-0.0363644	Am10D11D12D13B	ENT	MOp	male	c10	c10_c2	c10_c2_c1	c10_c2_c1_c0	ASC	FALSE
Pool154_Plate5-2-I1-F16	0.00516821	0.733208	0.0151389	3034176	Pool154_Plate5	1.2552	Af10D11D12D13B	ENT	MOp	female	c4	c4_c6	c4_c6_c0	c4_c6_c0_c1	OLF	TRUE
Pool154_Plate5-2-I1-F3	0.00380444	0.730469	0.00598076	1286156	Pool154_Plate5	0.0169569	Af10D11D12D13B	ENT	MOp	female	c10	c10_c4	c10_c4_c0	c10_c4_c0_c0	ASC	FALSE
Pool154_Plate5-2-I1-G4	0.00426061	0.725376	0.0072512	2960305	Pool154_Plate5	1.21964	Am10D11D12D13B	ENT	MOp	male	c10	c10_c0	c10_c0_c1	c10_c0_c1_c0	ASC	FALSE
Pool154_Plate5-2-I1-H15	0.00400399	0.724489	0.00636757	1247682	Pool154_Plate5	-0.0268585	Af10D11D12D13B	ENT	MOp	female	c10	c10_c4	c10_c4_c0	c10_c4_c0_c0	ASC	FALSE
Pool154_Plate5-2-I1-H16	0.0037155	0.718498	0.00664402	1302407	Pool154_Plate5	0.0350716	Af10D11D12D13B	ENT	MOp	female	c10	c10_c4	c10_c4_c0	c10_c4_c0_c0	ASC	FALSE
Pool154_Plate5-2-I1-H3	0.00762312	0.805933	0.036241	1416812	Pool154_Plate5	0.15654	Af10D11D12D13B	ENT	MOp	female	c3	c3_c6	c3_c6_c0	c3_c6_c0_c0	IT-Deep	TRUE
Pool154_Plate5-2-I1-H4	0.00377081	0.72471	0.00619753	2115657	Pool154_Plate5	0.734997	Af10D11D12D13B	ENT	MOp	female	c10	c10_c4	c10_c4_c0	c10_c4_c0_c0	ASC	FALSE
Pool154_Plate5-2-I1-I16	0.00399867	0.716175	0.00659513	1360200	Pool154_Plate5	0.0977101	Am10D11D12D13B	ENT	MOp	male	c10	c10_c4	c10_c4_c0	c10_c4_c0_c0	ASC	FALSE
Pool154_Plate5-2-I1-I3	0.00411951	0.730674	0.00701523	1619468	Pool154_Plate5	0.349411	Am10D11D12D13B	ENT	MOp	male	c10	c10_c4	c10_c4_c0	c10_c4_c0_c0	ASC	FALSE
Pool154_Plate5-2-I1-I4	0.00404192	0.74497	0.00696482	1566762	Pool154_Plate5	0.301677	Am10D11D12D13B	ENT	MOp	male	c10	c10_c0	c10_c0_c1	c10_c0_c1_c0	ASC	FALSE
Pool154_Plate5-2-I1-J15	0.00719794	0.786471	0.0320923	939352	Pool154_Plate5	-0.436371	Af10D11D12D13B	ENT	MOp	female	c3	c3_c6	c3_c6_c3	c3_c6_c3_c0	IT-Deep	TRUE
Pool154_Plate5-2-I1-J16	0.0052535	0.761221	0.0211242	1374059	Pool154_Plate5	0.112335	Af10D11D12D13B	ENT	MOp	female	c4	c4_c6	c4_c6_c1	c4_c6_c1_c0	OLF	TRUE
Pool154_Plate5-2-I1-K3	0.00370818	0.73706	0.00644424	1405886	Pool154_Plate5	0.145371	Am10D11D12D13B	ENT	MOp	male	c10	c10_c0	c10_c0_c1	c10_c0_c1_c0	ASC	FALSE
Pool154_Plate5-2-I1-K4	0.00397949	0.734964	0.00628238	1653855	Pool154_Plate5	0.379724	Am10D11D12D13B	ENT	MOp	male	c10	c10_c4	c10_c4_c0	c10_c4_c0_c0	ASC	FALSE
Pool154_Plate5-2-I1-L16	0.00364052	0.73552	0.00531036	1353159	Pool154_Plate5	0.0902226	Af10D11D12D13B	ENT	MOp	female	c32	c32_c1	c32_c1_c0	c32_c1_c0_c0	OPC	FALSE
Pool154_Plate5-2-I1-L3	0.00746428	0.800484	0.0339566	2030551	Pool154_Plate5	0.675763	Af10D11D12D13B	ENT	MOp	female	c6	c6_c0	c6_c0_c0	c6_c0_c0_c1	MGE	TRUE
Pool154_Plate5-2-I1-M15	0.0038064	0.702568	0.00566832	890638	Pool154_Plate5	-0.513198	Am10D11D12D13B	ENT	MOp	male	c10	c10_c4	c10_c4_c0	c10_c4_c0_c0	ASC	FALSE
Pool154_Plate5-2-I1-M16	0.00432422	0.725398	0.00676385	3058521	Pool154_Plate5	1.26673	Am10D11D12D13B	ENT	MOp	male	c10	c10_c0	c10_c0_c1	c10_c0_c1_c1	ASC	FALSE
Pool154_Plate5-2-I1-M3	0.00400859	0.722776	0.00640937	1141568	Pool154_Plate5	-0.155092	Am10D11D12D13B	ENT	MOp	male	c10	c10_c4	c10_c4_c0	c10_c4_c0_c0	ASC	FALSE
Pool154_Plate5-2-I1-M4	0.0040954	0.747932	0.00681561	1249134	Pool154_Plate5	-0.0251805	Am10D11D12D13B	ENT	MOp	male	c10	c10_c0	c10_c0_c1	c10_c0_c1_c1	ASC	FALSE
Pool154_Plate5-2-I1-N15	0.00401256	0.742693	0.00699736	2953955	Pool154_Plate5	1.21654	Af10D11D12D13B	ENT	MOp	female	c10	c10_c0	c10_c0_c0	c10_c0_c0_c0	ASC	FALSE
Pool154_Plate5-2-I1-N16	0.00342719	0.724852	0.00546424	977393	Pool154_Plate5	-0.379098	Af10D11D12D13B	ENT	MOp	female	c10	c10_c4	c10_c4_c0	c10_c4_c0_c0	ASC	FALSE
Pool154_Plate5-2-I1-N4	0.00389271	0.725853	0.0061481	922630	Pool154_Plate5	-0.462285	Af10D11D12D13B	ENT	MOp	female	c10	c10_c4	c10_c4_c0	c10_c4_c0_c0	ASC	FALSE
Pool154_Plate5-2-I1-O15	0.00398066	0.722115	0.0058638	1246421	Pool154_Plate5	-0.0283173	Am10D11D12D13B	ENT	MOp	male	c10	c10_c4	c10_c4_c0	c10_c4_c0_c0	ASC	FALSE
Pool154_Plate5-2-I1-O16	0.00298314	0.731396	0.00514715	898676	Pool154_Plate5	-0.500236	Am10D11D12D13B	ENT	MOp	male	c10	c10_c4	c10_c4_c0	c10_c4_c0_c0	ASC	FALSE
Pool154_Plate5-2-I1-P15	0.00386544	0.719765	0.00568789	1377053	Pool154_Plate5	0.115475	Af10D11D12D13B	ENT	MOp	female	c10	c10_c0	c10_c0_c1	c10_c0_c1_c1	ASC	FALSE
Pool154_Plate5-2-I1-P16	0.00450645	0.755441	0.0166152	2515749	Pool154_Plate5	0.984879	Af10D11D12D13B	ENT	MOp	female	c40	c40_c1	c40_c1_c0	c40_c1_c0_c0	RHP	TRUE
Pool154_Plate5-2-I1-P3	0.003901	0.741139	0.00649989	948853	Pool154_Plate5	-0.421852	Af10D11D12D13B	ENT	MOp	female	c10	c10_c2	c10_c2_c1	c10_c2_c1_c0	ASC	FALSE
Pool154_Plate5-3-I1-A17	0.00359537	0.724853	0.00550019	658622	Pool154_Plate5	-0.948586	Am10D11D12D13B	ENT	MOp	male	c10	c10_c4	c10_c4_c0	c10_c4_c0_c0	ASC	FALSE
Pool154_Plate5-3-I1-A18	0.0036235	0.727786	0.00650814	1466107	Pool154_Plate5	0.205882	Am10D11D12D13B	ENT	MOp	male	c10	c10_c0	c10_c0_c2	c10_c0_c2_c1	ASC	FALSE
Pool154_Plate5-3-I1-A5	0.00307394	0.742834	0.00490546	962993	Pool154_Plate5	-0.400512	Am10D11D12D13B	ENT	MOp	male	c10	c10_c2	c10_c2_c3	c10_c2_c3_c0	ASC	FALSE
Pool154_Plate5-3-I1-A6	0.0035272	0.723311	0.00558248	872082	Pool154_Plate5	-0.543573	Am10D11D12D13B	ENT	MOp	male	c10	c10_c4	c10_c4_c0	c10_c4_c0_c0	ASC	FALSE
Pool154_Plate5-3-I1-B18	0.00345275	0.731936	0.00581019	826554	Pool154_Plate5	-0.620928	Af10D11D12D13B	ENT	MOp	female	c10	c10_c4	c10_c4_c0	c10_c4_c0_c0	ASC	FALSE
Pool154_Plate5-3-I1-B5	0.00315977	0.734399	0.00553149	910160	Pool154_Plate5	-0.481917	Af10D11D12D13B	ENT	MOp	female	c10	c10_c2	c10_c2_c1	c10_c2_c1_c0	ASC	FALSE
Pool154_Plate5-3-I1-B6	0.00748995	0.807	0.0346762	1040885	Pool154_Plate5	-0.288298	Af10D11D12D13B	ENT	MOp	female	c3	c3_c6	c3_c6_c0	c3_c6_c0_c2	IT-Deep	TRUE
Pool154_Plate5-3-I1-C17	0.0037748	0.720854	0.00566221	1104917	Pool154_Plate5	-0.202171	Am10D11D12D13B	ENT	MOp	male	c10	c10_c4	c10_c4_c0	c10_c4_c0_c0	ASC	FALSE
Pool154_Plate5-3-I1-C6	0.00369701	0.69407	0.00708911	738570	Pool154_Plate5	-0.783302	Am10D11D12D13B	ENT	MOp	male	c15	c15_c1	c15_c1_c0	c15_c1_c0_c0	MGC	FALSE
Pool154_Plate5-3-I1-D18	0.00385123	0.747553	0.00579346	945698	Pool154_Plate5	-0.426657	Af10D11D12D13B	ENT	MOp	female	c10	c10_c2	c10_c2_c3	c10_c2_c3_c0	ASC	FALSE
Pool154_Plate5-3-I1-D6	0.00391148	0.733654	0.00657031	804419	Pool154_Plate5	-0.66009	Af10D11D12D13B	ENT	MOp	female	c10	c10_c2	c10_c2_c1	c10_c2_c1_c1	ASC	FALSE
Pool154_Plate5-3-I1-E17	0.00401417	0.720974	0.00670046	1361479	Pool154_Plate5	0.099066	Am10D11D12D13B	ENT	MOp	male	c10	c10_c4	c10_c4_c0	c10_c4_c0_c0	ASC	FALSE
Pool154_Plate5-3-I1-E18	0.00560314	0.743911	0.0185564	2873528	Pool154_Plate5	1.17671	Am10D11D12D13B	ENT	MOp	male	c4	c4_c2	c4_c2_c2	c4_c2_c2_c2	OLF	FALSE
Pool154_Plate5-3-I1-E5	0.00358139	0.718513	0.00589372	871050	Pool154_Plate5	-0.545281	Am10D11D12D13B	ENT	MOp	male	c10	c10_c0	c10_c0_c1	c10_c0_c1_c1	ASC	FALSE
Pool154_Plate5-3-I1-E6	0.00540023	0.768719	0.0192624	1437086	Pool154_Plate5	0.177038	Am10D11D12D13B	ENT	MOp	male	c4	c4_c1	c4_c1_c1	c4_c1_c1_c0	OLF	FALSE
Pool154_Plate5-3-I1-F17	0.00419263	0.738688	0.00771448	2325835	Pool154_Plate5	0.87164	Af10D11D12D13B	ENT	MOp	female	c10	c10_c0	c10_c0_c2	c10_c0_c2_c1	ASC	FALSE
Pool154_Plate5-3-I1-F18	0.00662492	0.760266	0.0273383	1354883	Pool154_Plate5	0.0920595	Af10D11D12D13B	ENT	MOp	female	c1	c1_c0	c1_c0_c5	c1_c0_c5_c2	IT-Sup	TRUE
Pool154_Plate5-3-I1-F5	0.00335418	0.721043	0.00512771	613855	Pool154_Plate5	-1.05014	Af10D11D12D13B	ENT	MOp	female	c10	c10_c4	c10_c4_c0	c10_c4_c0_c0	ASC	FALSE
Pool154_Plate5-3-I1-G5	0.00641812	0.811525	0.0258493	1127615	Pool154_Plate5	-0.172834	Am10D11D12D13B	ENT	MOp	male	c6	c6_c4	c6_c4_c0	c6_c4_c0_c2	MGE	FALSE
Pool154_Plate5-3-I1-H17	0.00338958	0.722395	0.00563315	947806	Pool154_Plate5	-0.423445	Af10D11D12D13B	ENT	MOp	female	c10	c10_c4	c10_c4_c0	c10_c4_c0_c0	ASC	FALSE
Pool154_Plate5-3-I1-H18	0.0043034	0.724168	0.00655186	1498304	Pool154_Plate5	0.237222	Af10D11D12D13B	ENT	MOp	female	c10	c10_c0	c10_c0_c1	c10_c0_c1_c1	ASC	FALSE
Pool154_Plate5-3-I1-H6	0.00686695	0.784508	0.0311297	1636716	Pool154_Plate5	0.364695	Af10D11D12D13B	ENT	MOp	female	c3	c3_c6	c3_c6_c1	c3_c6_c1_c1	IT-Deep	TRUE
Pool154_Plate5-3-I1-I17	0.00411977	0.742887	0.00706929	1197065	Pool154_Plate5	-0.0866073	Am10D11D12D13B	ENT	MOp	male	c10	c10_c0	c10_c0_c1	c10_c0_c1_c1	ASC	FALSE
Pool154_Plate5-3-I1-I18	0.00472901	0.734058	0.00732491	1272296	Pool154_Plate5	0.00132561	Am10D11D12D13B	ENT	MOp	male	c10	c10_c4	c10_c4_c0	c10_c4_c0_c0	ASC	FALSE
Pool154_Plate5-3-I1-I5	0.00396463	0.715804	0.00608188	1381786	Pool154_Plate5	0.120425	Am10D11D12D13B	ENT	MOp	male	c10	c10_c4	c10_c4_c0	c10_c4_c0_c0	ASC	FALSE
Pool154_Plate5-3-I1-J18	0.00363996	0.721526	0.00601464	1179860	Pool154_Plate5	-0.107493	Af10D11D12D13B	ENT	MOp	female	c10	c10_c4	c10_c4_c0	c10_c4_c0_c0	ASC	FALSE
Pool154_Plate5-3-I1-J6	0.00423579	0.725341	0.00713182	1123889	Pool154_Plate5	-0.177609	Af10D11D12D13B	ENT	MOp	female	c10	c10_c2	c10_c2_c1	c10_c2_c1_c0	ASC	FALSE
Pool154_Plate5-3-I1-K17	0.00398248	0.714751	0.00674531	1306415	Pool154_Plate5	0.0395045	Am10D11D12D13B	ENT	MOp	male	c10	c10_c0	c10_c0_c1	c10_c0_c1_c1	ASC	FALSE
Pool154_Plate5-3-I1-K18	0.00404128	0.762186	0.00644017	1194734	Pool154_Plate5	-0.0894193	Am10D11D12D13B	ENT	MOp	male	c10	c10_c2	c10_c2_c3	c10_c2_c3_c0	ASC	FALSE
Pool154_Plate5-3-I1-K5	0.00402947	0.734681	0.00643874	929420	Pool154_Plate5	-0.451706	Am10D11D12D13B	ENT	MOp	male	c10	c10_c4	c10_c4_c0	c10_c4_c0_c0	ASC	FALSE
Pool154_Plate5-3-I1-K6	0.00409864	0.723064	0.00615017	1243539	Pool154_Plate5	-0.031657	Am10D11D12D13B	ENT	MOp	male	c10	c10_c4	c10_c4_c0	c10_c4_c0_c0	ASC	FALSE
Pool154_Plate5-3-I1-L17	0.00389364	0.730551	0.00636381	1222590	Pool154_Plate5	-0.0561681	Af10D11D12D13B	ENT	MOp	female	c10	c10_c2	c10_c2_c1	c10_c2_c1_c0	ASC	FALSE
Pool154_Plate5-3-I1-L6	0.00411312	0.716095	0.00607827	1260950	Pool154_Plate5	-0.0115977	Af10D11D12D13B	ENT	MOp	female	c10	c10_c4	c10_c4_c0	c10_c4_c0_c0	ASC	FALSE
Pool154_Plate5-3-I1-M17	0.00378327	0.73546	0.00633242	839847	Pool154_Plate5	-0.59791	Am10D11D12D13B	ENT	MOp	male	c10	c10_c0	c10_c0_c1	c10_c0_c1_c1	ASC	FALSE
Pool154_Plate5-3-I1-M18	0.00397522	0.721581	0.00601497	1317339	Pool154_Plate5	0.0515179	Am10D11D12D13B	ENT	MOp	male	c10	c10_c4	c10_c4_c0	c10_c4_c0_c0	ASC	FALSE
Pool154_Plate5-3-I1-M5	0.00370082	0.692203	0.00549717	769125	Pool154_Plate5	-0.724819	Am10D11D12D13B	ENT	MOp	male	c10	c10_c4	c10_c4_c0	c10_c4_c0_c0	ASC	FALSE
Pool154_Plate5-3-I1-M6	0.00378816	0.727002	0.0060411	1242297	Pool154_Plate5	-0.0330986	Am10D11D12D13B	ENT	MOp	male	c10	c10_c4	c10_c4_c0	c10_c4_c0_c0	ASC	FALSE
Pool154_Plate5-3-I1-N5	0.00397765	0.725482	0.00577005	953574	Pool154_Plate5	-0.414692	Af10D11D12D13B	ENT	MOp	female	c10	c10_c4	c10_c4_c0	c10_c4_c0_c0	ASC	FALSE
Pool154_Plate5-3-I1-N6	0.00421004	0.723255	0.00740159	928752	Pool154_Plate5	-0.452743	Af10D11D12D13B	ENT	MOp	female	c10	c10_c0	c10_c0_c1	c10_c0_c1_c0	ASC	FALSE
Pool154_Plate5-3-I1-O17	0.00402765	0.740142	0.00618515	1436183	Pool154_Plate5	0.176131	Am10D11D12D13B	ENT	MOp	male	c10	c10_c4	c10_c4_c0	c10_c4_c0_c0	ASC	FALSE
Pool154_Plate5-3-I1-O18	0.00419013	0.743507	0.00658196	1458711	Pool154_Plate5	0.198585	Am10D11D12D13B	ENT	MOp	male	c10	c10_c0	c10_c0_c1	c10_c0_c1_c1	ASC	FALSE
Pool154_Plate5-3-I1-O5	0.00374608	0.727244	0.00590636	1013641	Pool154_Plate5	-0.326562	Am10D11D12D13B	ENT	MOp	male	c10	c10_c4	c10_c4_c0	c10_c4_c0_c0	ASC	FALSE
Pool154_Plate5-3-I1-O6	0.0042825	0.74465	0.00829177	1449377	Pool154_Plate5	0.189324	Am10D11D12D13B	ENT	MOp	male	c10	c10_c0	c10_c0_c2	c10_c0_c2_c1	ASC	FALSE
Pool154_Plate5-3-I1-P17	0.0040358	0.715841	0.00617552	958520	Pool154_Plate5	-0.407228	Af10D11D12D13B	ENT	MOp	female	c10	c10_c4	c10_c4_c0	c10_c4_c0_c0	ASC	FALSE
Pool154_Plate5-3-I1-P18	0.00324291	0.722046	0.00556264	917088	Pool154_Plate5	-0.470977	Af10D11D12D13B	ENT	MOp	female	c10	c10_c4	c10_c4_c0	c10_c4_c0_c0	ASC	FALSE
Pool154_Plate5-3-I1-P6	0.00372073	0.735963	0.00593242	912296	Pool154_Plate5	-0.478535	Af10D11D12D13B	ENT	MOp	female	c10	c10_c2	c10_c2_c1	c10_c2_c1_c0	ASC	FALSE
Pool154_Plate5-4-I1-A20	0.00288008	0.738895	0.00580158	820205	Pool154_Plate5	-0.632052	Am10D11D12D13B	ENT	MOp	male	c10	c10_c0	c10_c0_c1	c10_c0_c1_c1	ASC	FALSE
Pool154_Plate5-4-I1-B20	0.00402679	0.746312	0.00631157	1718090	Pool154_Plate5	0.434697	Af10D11D12D13B	ENT	MOp	female	c10	c10_c2	c10_c2_c1	c10_c2_c1_c0	ASC	FALSE
Pool154_Plate5-4-I1-C19	0.0035909	0.751642	0.00583253	913790	Pool154_Plate5	-0.476174	Am10D11D12D13B	ENT	MOp	male	c10	c10_c2	c10_c2_c3	c10_c2_c3_c0	ASC	FALSE
Pool154_Plate5-4-I1-C20	0.00349847	0.725	0.0054008	1044947	Pool154_Plate5	-0.282679	Am10D11D12D13B	ENT	MOp	male	c10	c10_c4	c10_c4_c0	c10_c4_c0_c0	ASC	FALSE
Pool154_Plate5-4-I1-C7	0.00393265	0.712879	0.00626089	1701684	Pool154_Plate5	0.420854	Am10D11D12D13B	ENT	MOp	male	c10	c10_c4	c10_c4_c0	c10_c4_c0_c0	ASC	FALSE
Pool154_Plate5-4-I1-C8	0.00388997	0.722653	0.0060173	1405388	Pool154_Plate5	0.14486	Am10D11D12D13B	ENT	MOp	male	c10	c10_c4	c10_c4_c0	c10_c4_c0_c0	ASC	FALSE
Pool154_Plate5-4-I1-D20	0.00391476	0.713456	0.00704705	773830	Pool154_Plate5	-0.71602	Af10D11D12D13B	ENT	MOp	female	c10	c10_c4	c10_c4_c0	c10_c4_c0_c0	ASC	FALSE
Pool154_Plate5-4-I1-D7	0.00414914	0.741859	0.0062893	1264320	Pool154_Plate5	-0.00774709	Af10D11D12D13B	ENT	MOp	female	c10	c10_c2	c10_c2_c1	c10_c2_c1_c0	ASC	FALSE
Pool154_Plate5-4-I1-E19	0.00353114	0.728205	0.00580991	974212	Pool154_Plate5	-0.383801	Am10D11D12D13B	ENT	MOp	male	c10	c10_c4	c10_c4_c0	c10_c4_c0_c0	ASC	FALSE
Pool154_Plate5-4-I1-E20	0.00394154	0.747664	0.0060529	1094519	Pool154_Plate5	-0.215812	Am10D11D12D13B	ENT	MOp	male	c10	c10_c2	c10_c2_c3	c10_c2_c3_c0	ASC	FALSE
Pool154_Plate5-4-I1-E7	0.00384529	0.740822	0.00660964	1250864	Pool154_Plate5	-0.0231838	Am10D11D12D13B	ENT	MOp	male	c10	c10_c2	c10_c2_c1	c10_c2_c1_c0	ASC	FALSE
Pool154_Plate5-4-I1-F19	0.0071027	0.781953	0.0318381	1395298	Pool154_Plate5	0.134465	Af10D11D12D13B	ENT	MOp	female	c3	c3_c6	c3_c6_c2	c3_c6_c2_c1	IT-Deep	TRUE
Pool154_Plate5-4-I1-F20	0.00427145	0.723423	0.00652518	1457319	Pool154_Plate5	0.197208	Af10D11D12D13B	ENT	MOp	female	c10	c10_c4	c10_c4_c0	c10_c4_c0_c0	ASC	FALSE
Pool154_Plate5-4-I1-F7	0.00733293	0.790156	0.035767	1445291	Pool154_Plate5	0.185251	Af10D11D12D13B	ENT	MOp	female	c3	c3_c6	c3_c6_c0	c3_c6_c0_c0	IT-Deep	TRUE
Pool154_Plate5-4-I1-F8	0.00422839	0.730314	0.00682066	1208095	Pool154_Plate5	-0.0733748	Af10D11D12D13B	ENT	MOp	female	c10	c10_c2	c10_c2_c1	c10_c2_c1_c0	ASC	FALSE
Pool154_Plate5-4-I1-G19	0.00390566	0.738797	0.00754096	981043	Pool154_Plate5	-0.37372	Am10D11D12D13B	ENT	MOp	male	c10	c10_c2	c10_c2_c1	c10_c2_c1_c0	ASC	FALSE
Pool154_Plate5-4-I1-G20	0.00363545	0.724399	0.00579188	2444412	Pool154_Plate5	0.943379	Am10D11D12D13B	ENT	MOp	male	c10	c10_c4	c10_c4_c0	c10_c4_c0_c0	ASC	FALSE
Pool154_Plate5-4-I1-G7	0.00389063	0.734549	0.00579805	1353727	Pool154_Plate5	0.0908281	Am10D11D12D13B	ENT	MOp	male	c10	c10_c2	c10_c2_c3	c10_c2_c3_c0	ASC	FALSE
Pool154_Plate5-4-I1-G8	0.00432806	0.737124	0.0078181	2931434	Pool154_Plate5	1.2055	Am10D11D12D13B	ENT	MOp	male	c10	c10_c0	c10_c0_c2	c10_c0_c2_c1	ASC	FALSE
Pool154_Plate5-4-I1-H19	0.00746489	0.787423	0.0329212	1429258	Pool154_Plate5	0.169158	Af10D11D12D13B	ENT	MOp	female	c18	c18_c1	c18_c1_c0	c18_c1_c0_c1	CT_L6b	TRUE
Pool154_Plate5-4-I1-H7	0.00372207	0.718389	0.00568794	1303428	Pool154_Plate5	0.0362021	Af10D11D12D13B	ENT	MOp	female	c10	c10_c4	c10_c4_c0	c10_c4_c0_c0	ASC	FALSE
Pool154_Plate5-4-I1-I19	0.00413389	0.727699	0.00660697	1240488	Pool154_Plate5	-0.035201	Am10D11D12D13B	ENT	MOp	male	c10	c10_c4	c10_c4_c0	c10_c4_c0_c0	ASC	FALSE
Pool154_Plate5-4-I1-I20	0.00412753	0.704111	0.00604956	1193367	Pool154_Plate5	-0.091071	Am10D11D12D13B	ENT	MOp	male	c10	c10_c0	c10_c0_c1	c10_c0_c1_c1	ASC	FALSE
Pool154_Plate5-4-I1-I7	0.00410361	0.727651	0.00674358	1726635	Pool154_Plate5	0.441854	Am10D11D12D13B	ENT	MOp	male	c10	c10_c4	c10_c4_c0	c10_c4_c0_c0	ASC	FALSE
Pool154_Plate5-4-I1-I8	0.0040692	0.727074	0.00630354	1626772	Pool154_Plate5	0.355903	Am10D11D12D13B	ENT	MOp	male	c10	c10_c4	c10_c4_c0	c10_c4_c0_c0	ASC	FALSE
Pool154_Plate5-4-I1-J19	0.00753503	0.809175	0.0339326	1760352	Pool154_Plate5	0.469755	Af10D11D12D13B	ENT	MOp	female	c11	c11_c2	c11_c2_c1	c11_c2_c1_c1	CGE	TRUE
Pool154_Plate5-4-I1-J20	0.00466142	0.728562	0.0065806	1641144	Pool154_Plate5	0.368593	Af10D11D12D13B	ENT	MOp	female	c10	c10_c4	c10_c4_c0	c10_c4_c0_c0	ASC	FALSE
Pool154_Plate5-4-I1-J7	0.00398009	0.729342	0.00596487	1871681	Pool154_Plate5	0.558226	Af10D11D12D13B	ENT	MOp	female	c10	c10_c4	c10_c4_c0	c10_c4_c0_c0	ASC	FALSE
Pool154_Plate5-4-I1-J8	0.00375441	0.724849	0.00628591	1387885	Pool154_Plate5	0.126779	Af10D11D12D13B	ENT	MOp	female	c10	c10_c4	c10_c4_c0	c10_c4_c0_c0	ASC	FALSE
Pool154_Plate5-4-I1-K19	0.00360809	0.71788	0.00570656	1223001	Pool154_Plate5	-0.0556832	Am10D11D12D13B	ENT	MOp	male	c10	c10_c4	c10_c4_c0	c10_c4_c0_c0	ASC	FALSE
Pool154_Plate5-4-I1-K7	0.00398234	0.724594	0.00622982	1377565	Pool154_Plate5	0.116012	Am10D11D12D13B	ENT	MOp	male	c10	c10_c4	c10_c4_c0	c10_c4_c0_c0	ASC	FALSE
Pool154_Plate5-4-I1-L20	0.00421015	0.719104	0.00614025	1589759	Pool154_Plate5	0.322699	Af10D11D12D13B	ENT	MOp	female	c10	c10_c4	c10_c4_c0	c10_c4_c0_c0	ASC	FALSE
Pool154_Plate5-4-I1-M19	0.00343749	0.727373	0.00650121	1042016	Pool154_Plate5	-0.286731	Am10D11D12D13B	ENT	MOp	male	c10	c10_c0	c10_c0_c1	c10_c0_c1_c1	ASC	FALSE
Pool154_Plate5-4-I1-M20	0.00413362	0.73201	0.00645118	1576903	Pool154_Plate5	0.310985	Am10D11D12D13B	ENT	MOp	male	c10	c10_c4	c10_c4_c0	c10_c4_c0_c0	ASC	FALSE
Pool154_Plate5-4-I1-M7	0.00385833	0.700765	0.00581104	963341	Pool154_Plate5	-0.39999	Am10D11D12D13B	ENT	MOp	male	c10	c10_c4	c10_c4_c0	c10_c4_c0_c0	ASC	FALSE
Pool154_Plate5-4-I1-N20	0.00333935	0.720838	0.00554576	1407827	Pool154_Plate5	0.147361	Af10D11D12D13B	ENT	MOp	female	c10	c10_c4	c10_c4_c0	c10_c4_c0_c0	ASC	FALSE
Pool154_Plate5-4-I1-N8	0.0056461	0.762536	0.02137	2094559	Pool154_Plate5	0.720538	Af10D11D12D13B	ENT	MOp	female	c3	c3_c6	c3_c6_c0	c3_c6_c0_c0	IT-Deep	TRUE
Pool154_Plate5-4-I1-O19	0.00580883	0.782713	0.0257627	1308452	Pool154_Plate5	0.0417523	Am10D11D12D13B	ENT	MOp	male	c18	c18_c3	c18_c3_c2	c18_c3_c2_c0	CT_L6b	FALSE
Pool154_Plate5-4-I1-O20	0.00314158	0.703053	0.00479509	2020863	Pool154_Plate5	0.668863	Am10D11D12D13B	ENT	MOp	male	c10	c10_c4	c10_c4_c0	c10_c4_c0_c0	ASC	FALSE
Pool154_Plate5-4-I1-O8	0.00412924	0.741424	0.0148578	927265	Pool154_Plate5	-0.455055	Am10D11D12D13B	ENT	MOp	male	c40	c40_c2	c40_c2_c1	c40_c2_c1_c0	RHP	FALSE
Pool154_Plate5-4-I1-P20	0.0038823	0.714824	0.00609302	1342596	Pool154_Plate5	0.0789165	Af10D11D12D13B	ENT	MOp	female	c10	c10_c4	c10_c4_c0	c10_c4_c0_c0	ASC	FALSE
Pool154_Plate5-4-I1-P8	0.0039146	0.725785	0.00556277	773203	Pool154_Plate5	-0.71719	Af10D11D12D13B	ENT	MOp	female	c32	c32_c3	c32_c3_c0	c32_c3_c0_c0	OPC	FALSE
Pool154_Plate5-5-I1-A10	0.00382651	0.746014	0.00604775	1217569	Pool154_Plate5	-0.0621052	Am10D11D12D13B	ENT	MOp	male	c10	c10_c2	c10_c2_c3	c10_c2_c3_c0	ASC	FALSE
Pool154_Plate5-5-I1-A21	0.00305452	0.750046	0.0058211	810719	Pool154_Plate5	-0.648835	Am10D11D12D13B	ENT	MOp	male	c10	c10_c0	c10_c0_c1	c10_c0_c1_c1	ASC	FALSE
Pool154_Plate5-5-I1-A22	0.00277543	0.70307	0.00468523	772710	Pool154_Plate5	-0.71811	Am10D11D12D13B	ENT	MOp	male	c10	c10_c4	c10_c4_c0	c10_c4_c0_c0	ASC	FALSE
Pool154_Plate5-5-I1-B10	0.0038884	0.688581	0.00542978	2808943	Pool154_Plate5	1.14392	Af10D11D12D13B	ENT	MOp	female	c15	c15_c4	c15_c4_c0	c15_c4_c0_c0	MGC	FALSE
Pool154_Plate5-5-I1-C21	0.00384335	0.747477	0.00706509	1812793	Pool154_Plate5	0.512105	Am10D11D12D13B	ENT	MOp	male	c15	c15_c4	c15_c4_c2	c15_c4_c2_c2	MGC	FALSE
Pool154_Plate5-5-I1-C9	0.00403259	0.728527	0.00748929	2708981	Pool154_Plate5	1.09164	Am10D11D12D13B	ENT	MOp	male	c10	c10_c0	c10_c0_c2	c10_c0_c2_c1	ASC	FALSE
Pool154_Plate5-5-I1-D10	0.00337616	0.728039	0.00527972	875451	Pool154_Plate5	-0.53801	Af10D11D12D13B	ENT	MOp	female	c10	c10_c4	c10_c4_c0	c10_c4_c0_c0	ASC	FALSE
Pool154_Plate5-5-I1-D22	0.00384991	0.742114	0.00622016	1174479	Pool154_Plate5	-0.114088	Af10D11D12D13B	ENT	MOp	female	c10	c10_c4	c10_c4_c0	c10_c4_c0_c0	ASC	FALSE
Pool154_Plate5-5-I1-D9	0.00358963	0.719376	0.00598315	1085844	Pool154_Plate5	-0.227292	Af10D11D12D13B	ENT	MOp	female	c10	c10_c4	c10_c4_c0	c10_c4_c0_c0	ASC	FALSE
Pool154_Plate5-5-I1-E21	0.00738398	0.803602	0.0355138	1220493	Pool154_Plate5	-0.0586447	Am10D11D12D13B	ENT	MOp	male	c6	c6_c3	c6_c3_c2	c6_c3_c2_c0	MGE	FALSE
Pool154_Plate5-5-I1-E22	0.00384419	0.70702	0.00563965	1335170	Pool154_Plate5	0.0709147	Am10D11D12D13B	ENT	MOp	male	c10	c10_c4	c10_c4_c0	c10_c4_c0_c0	ASC	FALSE
Pool154_Plate5-5-I1-E9	0.00410241	0.722437	0.00625537	1348613	Pool154_Plate5	0.0853677	Am10D11D12D13B	ENT	MOp	male	c10	c10_c2	c10_c2_c1	c10_c2_c1_c0	ASC	FALSE
Pool154_Plate5-5-I1-F10	0.00402417	0.727913	0.00592041	1260206	Pool154_Plate5	-0.0124492	Af10D11D12D13B	ENT	MOp	female	c10	c10_c4	c10_c4_c0	c10_c4_c0_c0	ASC	FALSE
Pool154_Plate5-5-I1-F22	0.00617333	0.776483	0.0232301	1303504	Pool154_Plate5	0.0362863	Af10D11D12D13B	ENT	MOp	female	c11	c11_c4	c11_c4_c0	c11_c4_c0_c0	CGE	TRUE
Pool154_Plate5-5-I1-G21	0.00402619	0.739565	0.0079225	925624	Pool154_Plate5	-0.457611	Am10D11D12D13B	ENT	MOp	male	c10	c10_c0	c10_c0_c1	c10_c0_c1_c0	ASC	FALSE
Pool154_Plate5-5-I1-G22	0.00774394	0.85658	0.035433	1021646	Pool154_Plate5	-0.315213	Am10D11D12D13B	ENT	MOp	male	c3	c3_c6	c3_c6_c0	c3_c6_c0_c0	IT-Deep	FALSE
Pool154_Plate5-5-I1-G9	0.00371793	0.743147	0.00657285	1388655	Pool154_Plate5	0.127579	Am10D11D12D13B	ENT	MOp	male	c10	c10_c2	c10_c2_c1	c10_c2_c1_c0	ASC	FALSE
Pool154_Plate5-5-I1-H21	0.00418689	0.707346	0.00619708	1340944	Pool154_Plate5	0.0771402	Af10D11D12D13B	ENT	MOp	female	c10	c10_c0	c10_c0_c1	c10_c0_c1_c1	ASC	FALSE
Pool154_Plate5-5-I1-H9	0.00376495	0.711745	0.00569367	1079769	Pool154_Plate5	-0.235386	Af10D11D12D13B	ENT	MOp	female	c10	c10_c4	c10_c4_c0	c10_c4_c0_c0	ASC	FALSE
Pool154_Plate5-5-I1-I21	0.00331512	0.722832	0.00565095	1074302	Pool154_Plate5	-0.242709	Am10D11D12D13B	ENT	MOp	male	c10	c10_c4	c10_c4_c0	c10_c4_c0_c0	ASC	FALSE
Pool154_Plate5-5-I1-I22	0.00347619	0.725189	0.00623863	2023516	Pool154_Plate5	0.670756	Am10D11D12D13B	ENT	MOp	male	c10	c10_c0	c10_c0_c1	c10_c0_c1_c0	ASC	FALSE
Pool154_Plate5-5-I1-J10	0.00596415	0.770056	0.0229192	1875538	Pool154_Plate5	0.561196	Af10D11D12D13B	ENT	MOp	female	c1	c1_c6	c1_c6_c4	c1_c6_c4_c1	IT-Sup	TRUE
Pool154_Plate5-5-I1-J21	0.00449591	0.722037	0.0064306	1546389	Pool154_Plate5	0.282795	Af10D11D12D13B	ENT	MOp	female	c32	c32_c1	c32_c1_c0	c32_c1_c0_c0	OPC	FALSE
Pool154_Plate5-5-I1-J22	0.00399972	0.717229	0.00615459	1195209	Pool154_Plate5	-0.0888458	Af10D11D12D13B	ENT	MOp	female	c10	c10_c4	c10_c4_c0	c10_c4_c0_c0	ASC	FALSE
Pool154_Plate5-5-I1-J9	0.00365437	0.710911	0.00611824	1158661	Pool154_Plate5	-0.13365	Af10D11D12D13B	ENT	MOp	female	c10	c10_c4	c10_c4_c0	c10_c4_c0_c0	ASC	FALSE
Pool154_Plate5-5-I1-K10	0.00384679	0.715916	0.0060934	1368624	Pool154_Plate5	0.106617	Am10D11D12D13B	ENT	MOp	male	c10	c10_c0	c10_c0_c1	c10_c0_c1_c1	ASC	FALSE
Pool154_Plate5-5-I1-K21	0.00396898	0.736889	0.00637305	1258986	Pool154_Plate5	-0.0138465	Am10D11D12D13B	ENT	MOp	male	c10	c10_c2	c10_c2_c1	c10_c2_c1_c0	ASC	FALSE
Pool154_Plate5-5-I1-K22	0.0041254	0.749178	0.0068198	1187837	Pool154_Plate5	-0.0977719	Am10D11D12D13B	ENT	MOp	male	c10	c10_c2	c10_c2_c3	c10_c2_c3_c0	ASC	FALSE
Pool154_Plate5-5-I1-K9	0.00409688	0.710928	0.00834629	1112131	Pool154_Plate5	-0.192782	Am10D11D12D13B	ENT	MOp	male	c10	c10_c0	c10_c0_c2	c10_c0_c2_c0	ASC	FALSE
Pool154_Plate5-5-I1-L10	0.00392382	0.738722	0.00607751	1284820	Pool154_Plate5	0.0154575	Af10D11D12D13B	ENT	MOp	female	c10	c10_c0	c10_c0_c1	c10_c0_c1_c1	ASC	FALSE
Pool154_Plate5-5-I1-L21	0.00442169	0.723496	0.00761187	2170911	Pool154_Plate5	0.772192	Af10D11D12D13B	ENT	MOp	female	c10	c10_c0	c10_c0_c1	c10_c0_c1_c0	ASC	FALSE
Pool154_Plate5-5-I1-L9	0.00401451	0.728199	0.00743698	1524314	Pool154_Plate5	0.262051	Af10D11D12D13B	ENT	MOp	female	c10	c10_c0	c10_c0_c1	c10_c0_c1_c1	ASC	FALSE
Pool154_Plate5-5-I1-M10	0.00418031	0.751585	0.00658292	1257305	Pool154_Plate5	-0.0157741	Am10D11D12D13B	ENT	MOp	male	c10	c10_c2	c10_c2_c3	c10_c2_c3_c0	ASC	FALSE
Pool154_Plate5-5-I1-M21	0.0040457	0.736556	0.00681735	1252881	Pool154_Plate5	-0.0208594	Am10D11D12D13B	ENT	MOp	male	c10	c10_c2	c10_c2_c1	c10_c2_c1_c0	ASC	FALSE
Pool154_Plate5-5-I1-M22	0.00377569	0.745835	0.00613523	1273185	Pool154_Plate5	0.00233332	Am10D11D12D13B	ENT	MOp	male	c10	c10_c2	c10_c2_c3	c10_c2_c3_c0	ASC	FALSE
Pool154_Plate5-5-I1-M9	0.0040262	0.717746	0.00643611	992519	Pool154_Plate5	-0.356942	Am10D11D12D13B	ENT	MOp	male	c10	c10_c4	c10_c4_c0	c10_c4_c0_c0	ASC	FALSE
Pool154_Plate5-5-I1-N22	0.00357751	0.70784	0.0048985	1093927	Pool154_Plate5	-0.216592	Af10D11D12D13B	ENT	MOp	female	c10	c10_c2	c10_c2_c2	c10_c2_c2_c0	ASC	FALSE
Pool154_Plate5-5-I1-O21	0.00739117	0.801687	0.0325032	1652920	Pool154_Plate5	0.378908	Am10D11D12D13B	ENT	MOp	male	c3	c3_c6	c3_c6_c3	c3_c6_c3_c0	IT-Deep	FALSE
Pool154_Plate5-5-I1-O22	0.00401663	0.735645	0.00617911	1340074	Pool154_Plate5	0.0762039	Am10D11D12D13B	ENT	MOp	male	c10	c10_c2	c10_c2_c1	c10_c2_c1_c0	ASC	FALSE
Pool154_Plate5-5-I1-O9	0.00538513	0.78978	0.0189276	1771896	Pool154_Plate5	0.479185	Am10D11D12D13B	ENT	MOp	male	c11	c11_c3	c11_c3_c0	c11_c3_c0_c0	CGE	FALSE
Pool154_Plate5-5-I1-P21	0.00383183	0.789858	0.00604599	928359	Pool154_Plate5	-0.453354	Af10D11D12D13B	ENT	MOp	female	c32	c32_c1	c32_c1_c1	c32_c1_c1_c1	OPC	FALSE
Pool154_Plate5-5-I1-P22	0.00367105	0.716841	0.00553115	1168938	Pool154_Plate5	-0.12091	Af10D11D12D13B	ENT	MOp	female	c10	c10_c4	c10_c4_c0	c10_c4_c0_c0	ASC	FALSE
Pool154_Plate5-6-I1-A11	0.00407103	0.744235	0.00663071	1514968	Pool154_Plate5	0.253179	Am10D11D12D13B	ENT	MOp	male	c10	c10_c4	c10_c4_c0	c10_c4_c0_c0	ASC	FALSE
Pool154_Plate5-6-I1-A12	0.0039404	0.72568	0.00612224	1538496	Pool154_Plate5	0.275412	Am10D11D12D13B	ENT	MOp	male	c10	c10_c4	c10_c4_c0	c10_c4_c0_c0	ASC	FALSE
Pool154_Plate5-6-I1-A24	0.00340746	0.719012	0.00590882	1247422	Pool154_Plate5	-0.0271591	Am10D11D12D13B	ENT	MOp	male	c10	c10_c0	c10_c0_c1	c10_c0_c1_c1	ASC	FALSE
Pool154_Plate5-6-I1-B23	0.00349214	0.725513	0.00519257	943575	Pool154_Plate5	-0.4299	Af10D11D12D13B	ENT	MOp	female	c10	c10_c4	c10_c4_c0	c10_c4_c0_c0	ASC	FALSE
Pool154_Plate5-6-I1-C11	0.00365927	0.729671	0.00614728	1121584	Pool154_Plate5	-0.180571	Am10D11D12D13B	ENT	MOp	male	c10	c10_c4	c10_c4_c0	c10_c4_c0_c0	ASC	FALSE
Pool154_Plate5-6-I1-C12	0.00398018	0.739305	0.00823117	1096721	Pool154_Plate5	-0.212912	Am10D11D12D13B	ENT	MOp	male	c10	c10_c0	c10_c0_c2	c10_c0_c2_c0	ASC	FALSE
Pool154_Plate5-6-I1-C23	0.0030467	0.726266	0.00529137	1073498	Pool154_Plate5	-0.243789	Am10D11D12D13B	ENT	MOp	male	c10	c10_c0	c10_c0_c1	c10_c0_c1_c1	ASC	FALSE
Pool154_Plate5-6-I1-D12	0.00330803	0.707419	0.0053704	942823	Pool154_Plate5	-0.43105	Af10D11D12D13B	ENT	MOp	female	c10	c10_c4	c10_c4_c0	c10_c4_c0_c0	ASC	FALSE
Pool154_Plate5-6-I1-D23	0.00374095	0.720648	0.00601048	1576352	Pool154_Plate5	0.310481	Af10D11D12D13B	ENT	MOp	female	c10	c10_c4	c10_c4_c0	c10_c4_c0_c0	ASC	FALSE
Pool154_Plate5-6-I1-D24	0.00398229	0.727461	0.00559333	1190608	Pool154_Plate5	-0.0944103	Af10D11D12D13B	ENT	MOp	female	c10	c10_c2	c10_c2_c2	c10_c2_c2_c1	ASC	FALSE
Pool154_Plate5-6-I1-E11	0.00405437	0.728139	0.00652532	1614880	Pool154_Plate5	0.345318	Am10D11D12D13B	ENT	MOp	male	c10	c10_c4	c10_c4_c0	c10_c4_c0_c0	ASC	FALSE
Pool154_Plate5-6-I1-E12	0.0038094	0.726792	0.00624956	1349673	Pool154_Plate5	0.0865012	Am10D11D12D13B	ENT	MOp	male	c10	c10_c4	c10_c4_c0	c10_c4_c0_c0	ASC	FALSE
Pool154_Plate5-6-I1-E23	0.00354548	0.703552	0.00541446	958786	Pool154_Plate5	-0.406828	Am10D11D12D13B	ENT	MOp	male	c10	c10_c4	c10_c4_c0	c10_c4_c0_c0	ASC	FALSE
Pool154_Plate5-6-I1-F12	0.00367195	0.708089	0.00615229	1011055	Pool154_Plate5	-0.330247	Af10D11D12D13B	ENT	MOp	female	c10	c10_c4	c10_c4_c0	c10_c4_c0_c0	ASC	FALSE
Pool154_Plate5-6-I1-F23	0.00614795	0.793176	0.0276334	1498027	Pool154_Plate5	0.236955	Af10D11D12D13B	ENT	MOp	female	c3	c3_c2	c3_c2_c4	c3_c2_c4_c2	IT-Deep	TRUE
Pool154_Plate5-6-I1-F24	0.00397532	0.724319	0.0062061	1440760	Pool154_Plate5	0.180721	Af10D11D12D13B	ENT	MOp	female	c10	c10_c4	c10_c4_c0	c10_c4_c0_c0	ASC	FALSE
Pool154_Plate5-6-I1-G23	0.00386398	0.733727	0.00660221	1320987	Pool154_Plate5	0.0555075	Am10D11D12D13B	ENT	MOp	male	c10	c10_c2	c10_c2_c1	c10_c2_c1_c0	ASC	FALSE
Pool154_Plate5-6-I1-G24	0.00369498	0.73215	0.00591712	1420580	Pool154_Plate5	0.160371	Am10D11D12D13B	ENT	MOp	male	c10	c10_c4	c10_c4_c0	c10_c4_c0_c0	ASC	FALSE
Pool154_Plate5-6-I1-H11	0.00401516	0.730167	0.00623644	1316310	Pool154_Plate5	0.0503905	Af10D11D12D13B	ENT	MOp	female	c10	c10_c4	c10_c4_c0	c10_c4_c0_c0	ASC	FALSE
Pool154_Plate5-6-I1-H12	0.00424917	0.737133	0.00767827	1689660	Pool154_Plate5	0.410624	Af10D11D12D13B	ENT	MOp	female	c10	c10_c0	c10_c0_c2	c10_c0_c2_c1	ASC	FALSE
Pool154_Plate5-6-I1-H23	0.00392894	0.727516	0.00599501	1269731	Pool154_Plate5	-0.00158586	Af10D11D12D13B	ENT	MOp	female	c10	c10_c4	c10_c4_c0	c10_c4_c0_c0	ASC	FALSE
Pool154_Plate5-6-I1-I11	0.00371767	0.719481	0.00676769	1506806	Pool154_Plate5	0.245385	Am10D11D12D13B	ENT	MOp	male	c10	c10_c0	c10_c0_c2	c10_c0_c2_c1	ASC	FALSE
Pool154_Plate5-6-I1-I12	0.00381336	0.730023	0.00658176	1484657	Pool154_Plate5	0.224021	Am10D11D12D13B	ENT	MOp	male	c10	c10_c0	c10_c0_c1	c10_c0_c1_c1	ASC	FALSE
Pool154_Plate5-6-I1-I23	0.00369161	0.731751	0.00627886	1250567	Pool154_Plate5	-0.0235264	Am10D11D12D13B	ENT	MOp	male	c10	c10_c4	c10_c4_c0	c10_c4_c0_c0	ASC	FALSE
Pool154_Plate5-6-I1-I24	0.00513119	0.75341	0.0197908	1130236	Pool154_Plate5	-0.169485	Am10D11D12D13B	ENT	MOp	male	c13	c13_c6	c13_c6_c2	c13_c6_c2_c0	CA1	FALSE
Pool154_Plate5-6-I1-J11	0.00618909	0.787807	0.0245711	1218651	Pool154_Plate5	-0.0608237	Af10D11D12D13B	ENT	MOp	female	c4	c4_c2	c4_c2_c0	c4_c2_c0_c0	OLF	TRUE
Pool154_Plate5-6-I1-J12	0.00401815	0.715046	0.00600492	1624313	Pool154_Plate5	0.353721	Af10D11D12D13B	ENT	MOp	female	c10	c10_c4	c10_c4_c0	c10_c4_c0_c0	ASC	FALSE
Pool154_Plate5-6-I1-J24	0.00381242	0.737846	0.00589711	1399915	Pool154_Plate5	0.13923	Af10D11D12D13B	ENT	MOp	female	c10	c10_c4	c10_c4_c0	c10_c4_c0_c0	ASC	FALSE
Pool154_Plate5-6-I1-K11	0.0036867	0.73717	0.00602947	1501677	Pool154_Plate5	0.240466	Am10D11D12D13B	ENT	MOp	male	c10	c10_c2	c10_c2_c3	c10_c2_c3_c0	ASC	FALSE
Pool154_Plate5-6-I1-K23	0.00396922	0.729965	0.00634899	1209887	Pool154_Plate5	-0.0712364	Am10D11D12D13B	ENT	MOp	male	c10	c10_c4	c10_c4_c0	c10_c4_c0_c0	ASC	FALSE
Pool154_Plate5-6-I1-K24	0.00417497	0.717725	0.00639359	1394632	Pool154_Plate5	0.133776	Am10D11D12D13B	ENT	MOp	male	c10	c10_c4	c10_c4_c0	c10_c4_c0_c0	ASC	FALSE
Pool154_Plate5-6-I1-L11	0.00408982	0.745551	0.00698932	1895548	Pool154_Plate5	0.576506	Af10D11D12D13B	ENT	MOp	female	c10	c10_c2	c10_c2_c1	c10_c2_c1_c0	ASC	FALSE
Pool154_Plate5-6-I1-L12	0.00403061	0.716412	0.00594642	1547619	Pool154_Plate5	0.283942	Af10D11D12D13B	ENT	MOp	female	c10	c10_c4	c10_c4_c0	c10_c4_c0_c0	ASC	FALSE
Pool154_Plate5-6-I1-L23	0.00408877	0.729333	0.00619897	1598048	Pool154_Plate5	0.330202	Af10D11D12D13B	ENT	MOp	female	c10	c10_c4	c10_c4_c0	c10_c4_c0_c0	ASC	FALSE
Pool154_Plate5-6-I1-L24	0.00377703	0.741425	0.0062564	1294764	Pool154_Plate5	0.0265804	Af10D11D12D13B	ENT	MOp	female	c10	c10_c2	c10_c2_c1	c10_c2_c1_c0	ASC	FALSE
Pool154_Plate5-6-I1-M12	0.00813564	0.790575	0.0378277	844423	Pool154_Plate5	-0.590071	Am10D11D12D13B	ENT	MOp	male	c2	c2_c8	c2_c8_c0	c2_c8_c0_c1	CT_L6b	FALSE
Pool154_Plate5-6-I1-N12	0.00796856	0.785868	0.0363052	1364039	Pool154_Plate5	0.101776	Af10D11D12D13B	ENT	MOp	female	c3	c3_c6	c3_c6_c0	c3_c6_c0_c0	IT-Deep	TRUE
Pool154_Plate5-6-I1-N23	0.00344548	0.711487	0.00537879	996176	Pool154_Plate5	-0.351636	Af10D11D12D13B	ENT	MOp	female	c10	c10_c4	c10_c4_c0	c10_c4_c0_c0	ASC	FALSE
Pool154_Plate5-6-I1-N24	0.00336059	0.732516	0.00576969	1387308	Pool154_Plate5	0.126179	Af10D11D12D13B	ENT	MOp	female	c10	c10_c2	c10_c2_c1	c10_c2_c1_c0	ASC	FALSE
Pool154_Plate5-6-I1-O11	0.00321246	0.724575	0.00540415	1158875	Pool154_Plate5	-0.133384	Am10D11D12D13B	ENT	MOp	male	c10	c10_c4	c10_c4_c0	c10_c4_c0_c0	ASC	FALSE
Pool154_Plate5-6-I1-O12	0.00335621	0.743469	0.00539782	1020184	Pool154_Plate5	-0.317279	Am10D11D12D13B	ENT	MOp	male	c10	c10_c2	c10_c2_c3	c10_c2_c3_c0	ASC	FALSE
Pool154_Plate5-6-I1-O23	0.0039582	0.723722	0.00602641	1315592	Pool154_Plate5	0.0496034	Am10D11D12D13B	ENT	MOp	male	c10	c10_c4	c10_c4_c0	c10_c4_c0_c0	ASC	FALSE
Pool154_Plate5-6-I1-P11	0.00374318	0.732165	0.0056614	1080751	Pool154_Plate5	-0.234075	Af10D11D12D13B	ENT	MOp	female	c10	c10_c4	c10_c4_c0	c10_c4_c0_c0	ASC	FALSE
Pool154_Plate5-6-I1-P12	0.0034687	0.727847	0.0059722	950067	Pool154_Plate5	-0.420008	Af10D11D12D13B	ENT	MOp	female	c10	c10_c0	c10_c0_c1	c10_c0_c1_c1	ASC	FALSE
Pool154_Plate5-6-I1-P23	0.00289305	0.733568	0.00558215	774357	Pool154_Plate5	-0.715038	Af10D11D12D13B	ENT	MOp	female	c10	c10_c2	c10_c2_c1	c10_c2_c1_c1	ASC	FALSE
Pool154_Plate6-1-M1-A1	0.0103521	0.821239	0.054586	676015	Pool154_Plate6	-0.782758	Ym12J13E13F14C14D	P	CBX	male	c0	c0_c0	c0_c0_c6	c0_c0_c6_c2	Subcortical	TRUE
Pool154_Plate6-1-M1-A2	0.00791047	0.798439	0.0411351	1222672	Pool154_Plate6	0.0721522	Ym12J13E13F14C14D	P	CBX	male	c22	c22_c0	c22_c0_c1	c22_c0_c1_c0	Pons	TRUE
Pool154_Plate6-1-M1-B1	0.00921317	0.793031	0.0501426	1648125	Pool154_Plate6	0.50294	Yf12J13E13F14C14D	P	CBX	female	c22	c22_c0	c22_c0_c3	c22_c0_c3_c1	Pons	TRUE
Pool154_Plate6-1-M1-B13	0.00983756	0.802816	0.0539846	1001368	Pool154_Plate6	-0.215913	Yf12J13E13F14C14D	P	CBX	female	c22	c22_c1	c22_c1_c1	c22_c1_c1_c1	Pons	TRUE
Pool154_Plate6-1-M1-B2	0.00988048	0.799162	0.0512157	1439874	Pool154_Plate6	0.308057	Yf12J13E13F14C14D	P	CBX	female	c22	c22_c0	c22_c0_c2	c22_c0_c2_c0	Pons	TRUE
Pool154_Plate6-1-M1-C1	0.00804989	0.811242	0.0433236	2164587	Pool154_Plate6	0.896207	Ym12J13E13F14C14D	P	CBX	male	c22	c22_c1	c22_c1_c1	c22_c1_c1_c1	Pons	TRUE
Pool154_Plate6-1-M1-D1	0.00778028	0.790032	0.0387751	854683	Pool154_Plate6	-0.444424	Yf12J13E13F14C14D	P	CBX	female	c22	c22_c0	c22_c0_c2	c22_c0_c2_c0	Pons	TRUE
Pool154_Plate6-1-M1-E1	0.0088356	0.807973	0.047055	1382493	Pool154_Plate6	0.249387	Ym12J13E13F14C14D	P	CBX	male	c22	c22_c0	c22_c0_c1	c22_c0_c1_c0	Pons	TRUE
Pool154_Plate6-1-M1-F1	0.00886281	0.78844	0.0459356	1466698	Pool154_Plate6	0.334687	Yf12J13E13F14C14D	P	CBX	female	c22	c22_c0	c22_c0_c2	c22_c0_c2_c0	Pons	TRUE
Pool154_Plate6-1-M1-F13	0.00911102	0.793221	0.0489527	1057920	Pool154_Plate6	-0.136655	Yf12J13E13F14C14D	P	CBX	female	c22	c22_c0	c22_c0_c3	c22_c0_c3_c1	Pons	TRUE
Pool154_Plate6-1-M1-F14	0.00804035	0.823053	0.0424216	1214379	Pool154_Plate6	0.0623335	Yf12J13E13F14C14D	P	CBX	female	c53	c53_c0	c53_c0_c0	c53_c0_c0_c0	PAG	TRUE
Pool154_Plate6-1-M1-F2	0.00759123	0.787364	0.0386883	1584854	Pool154_Plate6	0.446465	Yf12J13E13F14C14D	P	CBX	female	c22	c22_c0	c22_c0_c3	c22_c0_c3_c0	Pons	TRUE
Pool154_Plate6-1-M1-G2	0.00960922	0.791518	0.0565964	1183333	Pool154_Plate6	0.0249709	Ym12J13E13F14C14D	P	CBX	male	c22	c22_c0	c22_c0_c5	c22_c0_c5_c1	Pons	TRUE
Pool154_Plate6-1-M1-H1	0.00757492	0.794194	0.0401795	1492095	Pool154_Plate6	0.359454	Yf12J13E13F14C14D	P	CBX	female	c22	c22_c0	c22_c0_c3	c22_c0_c3_c0	Pons	TRUE
Pool154_Plate6-1-M1-I2	0.0083051	0.828763	0.043123	1499581	Pool154_Plate6	0.366674	Ym12J13E13F14C14D	P	CBX	male	c0	c0_c0	c0_c0_c18	c0_c0_c18_c0	Subcortical	TRUE
Pool154_Plate6-1-M1-J13	0.00958961	0.797634	0.0522024	1225598	Pool154_Plate6	0.0756006	Yf12J13E13F14C14D	P	CBX	female	c22	c22_c0	c22_c0_c3	c22_c0_c3_c1	Pons	TRUE
Pool154_Plate6-1-M1-J14	0.0078091	0.822361	0.0390474	2870713	Pool154_Plate6	1.30352	Yf12J13E13F14C14D	P	CBX	female	c22	c22_c0	c22_c0_c3	c22_c0_c3_c0	Pons	TRUE
Pool154_Plate6-1-M1-J2	0.00962708	0.798028	0.0519312	1812360	Pool154_Plate6	0.639984	Yf12J13E13F14C14D	P	CBX	female	c22	c22_c0	c22_c0_c2	c22_c0_c2_c0	Pons	TRUE
Pool154_Plate6-1-M1-K1	0.00975902	0.804249	0.0516267	1841216	Pool154_Plate6	0.662774	Ym12J13E13F14C14D	P	CBX	male	c22	c22_c0	c22_c0_c2	c22_c0_c2_c0	Pons	TRUE
Pool154_Plate6-1-M1-K2	0.00910369	0.813939	0.0492765	1255739	Pool154_Plate6	0.110651	Ym12J13E13F14C14D	P	CBX	male	c22	c22_c0	c22_c0_c5	c22_c0_c5_c1	Pons	TRUE
Pool154_Plate6-1-M1-L1	0.0108545	0.805562	0.0584306	1240627	Pool154_Plate6	0.0931842	Yf12J13E13F14C14D	P	CBX	female	c22	c22_c2	c22_c2_c2	c22_c2_c2_c1	Pons	TRUE
Pool154_Plate6-1-M1-L2	0.0132806	0.796615	0.0745685	1097811	Pool154_Plate6	-0.0832555	Yf12J13E13F14C14D	P	CBX	female	c22	c22_c1	c22_c1_c1	c22_c1_c1_c0	Pons	TRUE
Pool154_Plate6-1-M1-M1	0.00960841	0.783962	0.0531797	756668	Pool154_Plate6	-0.620153	Ym12J13E13F14C14D	P	CBX	male	c22	c22_c2	c22_c2_c2	c22_c2_c2_c0	Pons	TRUE
Pool154_Plate6-1-M1-M14	0.00390589	0.780706	0.00739802	1138084	Pool154_Plate6	-0.0312782	Ym12J13E13F14C14D	P	CBX	male	c10	c10_c2	c10_c2_c1	c10_c2_c1_c0	ASC	FALSE
Pool154_Plate6-1-M1-M2	0.0102669	0.824694	0.0469651	1815272	Pool154_Plate6	0.642301	Ym12J13E13F14C14D	P	CBX	male	c22	c22_c0	c22_c0_c1	c22_c0_c1_c1	Pons	TRUE
Pool154_Plate6-1-M1-N1	0.00785077	0.807558	0.0410033	983797	Pool154_Plate6	-0.241453	Yf12J13E13F14C14D	P	CBX	female	c22	c22_c0	c22_c0_c2	c22_c0_c2_c0	Pons	TRUE
Pool154_Plate6-1-M1-N14	0.00698485	0.783588	0.034265	1173751	Pool154_Plate6	0.0132412	Yf12J13E13F14C14D	P	CBX	female	c22	c22_c0	c22_c0_c3	c22_c0_c3_c0	Pons	TRUE
Pool154_Plate6-1-M1-N2	0.00745186	0.817409	0.0420293	755479	Pool154_Plate6	-0.622422	Yf12J13E13F14C14D	P	CBX	female	c39	c39_c0	c39_c0_c1	c39_c0_c1_c0	Subcortical	TRUE
Pool154_Plate6-1-M1-O1	0.0105386	0.805008	0.0597302	1143978	Pool154_Plate6	-0.0238259	Ym12J13E13F14C14D	P	CBX	male	c22	c22_c1	c22_c1_c1	c22_c1_c1_c0	Pons	TRUE
Pool154_Plate6-1-M1-O13	0.0116876	0.798926	0.066103	1612184	Pool154_Plate6	0.471131	Ym12J13E13F14C14D	P	CBX	male	c22	c22_c1	c22_c1_c1	c22_c1_c1_c0	Pons	TRUE
Pool154_Plate6-1-M1-P1	0.00794574	0.796901	0.0405274	1179507	Pool154_Plate6	0.0202988	Yf12J13E13F14C14D	P	CBX	female	c22	c22_c0	c22_c0_c0	c22_c0_c0_c0	Pons	TRUE
Pool154_Plate6-1-M1-P2	0.0107307	0.8005	0.0583662	1425471	Pool154_Plate6	0.293553	Yf12J13E13F14C14D	P	CBX	female	c22	c22_c2	c22_c2_c2	c22_c2_c2_c0	Pons	TRUE
Pool154_Plate6-2-M1-A4	0.0106001	0.811629	0.0575665	1165593	Pool154_Plate6	0.00317891	Ym12J13E13F14C14D	P	CBX	male	c22	c22_c1	c22_c1_c0	c22_c1_c0_c0	Pons	TRUE
Pool154_Plate6-2-M1-B15	0.0116526	0.802967	0.0679608	887604	Pool154_Plate6	-0.389897	Yf12J13E13F14C14D	P	CBX	female	c22	c22_c2	c22_c2_c2	c22_c2_c2_c1	Pons	TRUE
Pool154_Plate6-2-M1-B16	0.00754343	0.785125	0.0420679	1013717	Pool154_Plate6	-0.19823	Yf12J13E13F14C14D	P	CBX	female	c22	c22_c0	c22_c0_c1	c22_c0_c1_c0	Pons	TRUE
Pool154_Plate6-2-M1-C3	0.0121518	0.809827	0.0677578	644285	Pool154_Plate6	-0.852114	Ym12J13E13F14C14D	P	CBX	male	c22	c22_c1	c22_c1_c1	c22_c1_c1_c0	Pons	TRUE
Pool154_Plate6-2-M1-C4	0.012489	0.815308	0.0699086	899393	Pool154_Plate6	-0.370862	Ym12J13E13F14C14D	P	CBX	male	c22	c22_c1	c22_c1_c1	c22_c1_c1_c0	Pons	TRUE
Pool154_Plate6-2-M1-D15	0.00836547	0.77658	0.0464187	1286389	Pool154_Plate6	0.145442	Yf12J13E13F14C14D	P	CBX	female	c22	c22_c0	c22_c0_c3	c22_c0_c3_c0	Pons	TRUE
Pool154_Plate6-2-M1-D16	0.00342297	0.742509	0.00707959	624022	Pool154_Plate6	-0.898216	Yf12J13E13F14C14D	P	CBX	female	c10	c10_c1	c10_c1_c2	c10_c1_c2_c0	ASC	FALSE
Pool154_Plate6-2-M1-E3	0.00686748	0.795635	0.0318623	2115755	Pool154_Plate6	0.863287	Ym12J13E13F14C14D	P	CBX	male	c22	c22_c0	c22_c0_c1	c22_c0_c1_c3	Pons	TRUE
Pool154_Plate6-2-M1-F15	0.00785335	0.808689	0.039445	3030749	Pool154_Plate6	1.38179	Yf12J13E13F14C14D	P	CBX	female	c0	c0_c0	c0_c0_c0	c0_c0_c0_c0	Subcortical	TRUE
Pool154_Plate6-2-M1-F16	0.0071333	0.781479	0.0358426	1068220	Pool154_Plate6	-0.122676	Yf12J13E13F14C14D	P	CBX	female	c22	c22_c0	c22_c0_c3	c22_c0_c3_c0	Pons	TRUE
Pool154_Plate6-2-M1-F3	0.00712685	0.782433	0.0344809	1259482	Pool154_Plate6	0.114945	Yf12J13E13F14C14D	P	CBX	female	c22	c22_c0	c22_c0_c3	c22_c0_c3_c0	Pons	TRUE
Pool154_Plate6-2-M1-G3	0.00814563	0.793321	0.0438463	744311	Pool154_Plate6	-0.643908	Ym12J13E13F14C14D	P	CBX	male	c22	c22_c0	c22_c0_c2	c22_c0_c2_c0	Pons	TRUE
Pool154_Plate6-2-M1-G4	0.00885917	0.804237	0.0475044	1062511	Pool154_Plate6	-0.130407	Ym12J13E13F14C14D	P	CBX	male	c22	c22_c0	c22_c0_c0	c22_c0_c0_c0	Pons	TRUE
Pool154_Plate6-2-M1-H15	0.00712994	0.768213	0.0369132	1391982	Pool154_Plate6	0.259255	Yf12J13E13F14C14D	P	CBX	female	c22	c22_c0	c22_c0_c3	c22_c0_c3_c0	Pons	TRUE
Pool154_Plate6-2-M1-H16	0.00967458	0.795191	0.0565848	920797	Pool154_Plate6	-0.33693	Yf12J13E13F14C14D	P	CBX	female	c22	c22_c2	c22_c2_c2	c22_c2_c2_c0	Pons	TRUE
Pool154_Plate6-2-M1-H3	0.0105789	0.804332	0.0593593	1064523	Pool154_Plate6	-0.127678	Yf12J13E13F14C14D	P	CBX	female	c22	c22_c0	c22_c0_c5	c22_c0_c5_c1	Pons	TRUE
Pool154_Plate6-2-M1-I3	0.00997251	0.807672	0.0544293	1276930	Pool154_Plate6	0.134794	Ym12J13E13F14C14D	P	CBX	male	c22	c22_c2	c22_c2_c2	c22_c2_c2_c0	Pons	TRUE
Pool154_Plate6-2-M1-I4	0.00862703	0.795863	0.0464797	858463	Pool154_Plate6	-0.438057	Ym12J13E13F14C14D	P	CBX	male	c22	c22_c2	c22_c2_c1	c22_c2_c1_c0	Pons	TRUE
Pool154_Plate6-2-M1-J15	0.00979079	0.796846	0.0536913	1337394	Pool154_Plate6	0.201539	Yf12J13E13F14C14D	P	CBX	female	c22	c22_c2	c22_c2_c2	c22_c2_c2_c0	Pons	TRUE
Pool154_Plate6-2-M1-K4	0.00680375	0.806955	0.0363452	684922	Pool154_Plate6	-0.763874	Ym12J13E13F14C14D	P	CBX	male	c22	c22_c0	c22_c0_c1	c22_c0_c1_c2	Pons	TRUE
Pool154_Plate6-2-M1-L15	0.0103054	0.801823	0.0564754	1453906	Pool154_Plate6	0.322049	Yf12J13E13F14C14D	P	CBX	female	c22	c22_c2	c22_c2_c2	c22_c2_c2_c0	Pons	TRUE
Pool154_Plate6-2-M1-L3	0.00812811	0.778981	0.0402573	1717618	Pool154_Plate6	0.562524	Yf12J13E13F14C14D	P	CBX	female	c22	c22_c0	c22_c0_c3	c22_c0_c3_c0	Pons	TRUE
Pool154_Plate6-2-M1-M3	0.0114936	0.825471	0.0633604	715487	Pool154_Plate6	-0.700888	Ym12J13E13F14C14D	P	CBX	male	c22	c22_c1	c22_c1_c1	c22_c1_c1_c1	Pons	TRUE
Pool154_Plate6-2-M1-M4	0.00967433	0.801285	0.0535359	811540	Pool154_Plate6	-0.519151	Ym12J13E13F14C14D	P	CBX	male	c22	c22_c0	c22_c0_c1	c22_c0_c1_c1	Pons	TRUE
Pool154_Plate6-2-M1-N3	0.00689008	0.806591	0.0336091	1113770	Pool154_Plate6	-0.0624339	Yf12J13E13F14C14D	P	CBX	female	c39	c39_c4	c39_c4_c0	c39_c4_c0_c0	Subcortical	TRUE
Pool154_Plate6-2-M1-N4	0.0104857	0.801856	0.0583245	1000988	Pool154_Plate6	-0.216461	Yf12J13E13F14C14D	P	CBX	female	c22	c22_c2	c22_c2_c2	c22_c2_c2_c1	Pons	TRUE
Pool154_Plate6-2-M1-O3	0.00728037	0.788817	0.0406788	991868	Pool154_Plate6	-0.229665	Ym12J13E13F14C14D	P	CBX	male	c22	c22_c0	c22_c0_c1	c22_c0_c1_c0	Pons	TRUE
Pool154_Plate6-2-M1-O4	0.00583949	0.77968	0.0320491	825908	Pool154_Plate6	-0.493832	Ym12J13E13F14C14D	P	CBX	male	c22	c22_c0	c22_c0_c3	c22_c0_c3_c0	Pons	TRUE
Pool154_Plate6-2-M1-P4	0.00800947	0.806245	0.0416199	1246128	Pool154_Plate6	0.0995671	Yf12J13E13F14C14D	P	CBX	female	c22	c22_c0	c22_c0_c5	c22_c0_c5_c0	Pons	TRUE
Pool154_Plate6-3-M1-A18	0.00729584	0.792209	0.0447055	1154533	Pool154_Plate6	-0.0105758	Ym12J13E13F14C14D	P	CBX	male	c22	c22_c0	c22_c0_c2	c22_c0_c2_c0	Pons	TRUE
Pool154_Plate6-3-M1-A5	0.0090487	0.808079	0.0500595	828576	Pool154_Plate6	-0.489179	Ym12J13E13F14C14D	P	CBX	male	c22	c22_c2	c22_c2_c1	c22_c2_c1_c1	Pons	TRUE
Pool154_Plate6-3-M1-A6	0.00917641	0.800503	0.0510978	784801	Pool154_Plate6	-0.567486	Ym12J13E13F14C14D	P	CBX	male	c22	c22_c1	c22_c1_c2	c22_c1_c2_c0	Pons	TRUE
Pool154_Plate6-3-M1-B18	0.00744148	0.786347	0.0450645	734538	Pool154_Plate6	-0.662976	Yf12J13E13F14C14D	P	CBX	female	c22	c22_c0	c22_c0_c2	c22_c0_c2_c0	Pons	TRUE
Pool154_Plate6-3-M1-B5	0.00935995	0.785754	0.0535396	910112	Pool154_Plate6	-0.353769	Yf12J13E13F14C14D	P	CBX	female	c22	c22_c1	c22_c1_c5	c22_c1_c5_c5	Pons	TRUE
Pool154_Plate6-3-M1-B6	0.00375074	0.755044	0.0099781	2255764	Pool154_Plate6	0.955731	Yf12J13E13F14C14D	P	CBX	female	c10	c10_c6	c10_c6_c6	c10_c6_c6_c6	ASC	FALSE
Pool154_Plate6-3-M1-C5	0.00691918	0.791722	0.0353417	650690	Pool154_Plate6	-0.837843	Ym12J13E13F14C14D	P	CBX	male	c22	c22_c0	c22_c0_c0	c22_c0_c0_c0	Pons	TRUE
Pool154_Plate6-3-M1-D18	0.00816879	0.805942	0.0434498	1071520	Pool154_Plate6	-0.118226	Yf12J13E13F14C14D	P	CBX	female	c22	c22_c2	c22_c2_c0	c22_c2_c0_c0	Pons	TRUE
Pool154_Plate6-3-M1-E5	0.0079756	0.809666	0.0410219	837328	Pool154_Plate6	-0.47402	Ym12J13E13F14C14D	P	CBX	male	c22	c22_c0	c22_c0_c1	c22_c0_c1_c2	Pons	TRUE
Pool154_Plate6-3-M1-E6	0.00890938	0.80778	0.0495443	1098013	Pool154_Plate6	-0.0829901	Ym12J13E13F14C14D	P	CBX	male	c22	c22_c0	c22_c0_c5	c22_c0_c5_c1	Pons	TRUE
Pool154_Plate6-3-M1-F17	0.00368244	0.770062	0.0069892	1025026	Pool154_Plate6	-0.182225	Yf12J13E13F14C14D	P	CBX	female	c10	c10_c2	c10_c2_c1	c10_c2_c1_c0	ASC	FALSE
Pool154_Plate6-3-M1-F18	0.00928783	0.811543	0.0529408	991248	Pool154_Plate6	-0.230567	Yf12J13E13F14C14D	P	CBX	female	c22	c22_c0	c22_c0_c1	c22_c0_c1_c0	Pons	TRUE
Pool154_Plate6-3-M1-F6	0.00401261	0.767312	0.00764467	1495912	Pool154_Plate6	0.36314	Yf12J13E13F14C14D	P	CBX	female	c10	c10_c2	c10_c2_c1	c10_c2_c1_c0	ASC	FALSE
Pool154_Plate6-3-M1-G5	0.00794384	0.795968	0.0433465	1105043	Pool154_Plate6	-0.0737827	Ym12J13E13F14C14D	P	CBX	male	c22	c22_c2	c22_c2_c1	c22_c2_c1_c1	Pons	TRUE
Pool154_Plate6-3-M1-G6	0.00971192	0.805104	0.0542591	1035120	Pool154_Plate6	-0.168087	Ym12J13E13F14C14D	P	CBX	male	c22	c22_c0	c22_c0_c2	c22_c0_c2_c0	Pons	TRUE
Pool154_Plate6-3-M1-H17	0.00772956	0.79715	0.0406774	1716019	Pool154_Plate6	0.56118	Yf12J13E13F14C14D	P	CBX	female	c22	c22_c0	c22_c0_c2	c22_c0_c2_c0	Pons	TRUE
Pool154_Plate6-3-M1-H18	0.0122392	0.804596	0.0702963	973055	Pool154_Plate6	-0.257292	Yf12J13E13F14C14D	P	CBX	female	c22	c22_c2	c22_c2_c2	c22_c2_c2_c1	Pons	TRUE
Pool154_Plate6-3-M1-H6	0.00900843	0.81249	0.0483313	2651656	Pool154_Plate6	1.18901	Yf12J13E13F14C14D	P	CBX	female	c22	c22_c0	c22_c0_c1	c22_c0_c1_c0	Pons	TRUE
Pool154_Plate6-3-M1-J17	0.00394641	0.757752	0.00733592	1721047	Pool154_Plate6	0.565401	Yf12J13E13F14C14D	P	CBX	female	c10	c10_c2	c10_c2_c1	c10_c2_c1_c0	ASC	FALSE
Pool154_Plate6-3-M1-J18	0.00831806	0.793495	0.0454792	1333541	Pool154_Plate6	0.197377	Yf12J13E13F14C14D	P	CBX	female	c22	c22_c2	c22_c2_c2	c22_c2_c2_c0	Pons	TRUE
Pool154_Plate6-3-M1-K18	0.0100458	0.790237	0.0538868	826373	Pool154_Plate6	-0.49302	Ym12J13E13F14C14D	P	CBX	male	c22	c22_c0	c22_c0_c3	c22_c0_c3_c1	Pons	TRUE
Pool154_Plate6-3-M1-K5	0.00925574	0.802574	0.0500936	1582495	Pool154_Plate6	0.444316	Ym12J13E13F14C14D	P	CBX	male	c22	c22_c2	c22_c2_c2	c22_c2_c2_c0	Pons	TRUE
Pool154_Plate6-3-M1-K6	0.00961617	0.796026	0.0537075	1262936	Pool154_Plate6	0.118896	Ym12J13E13F14C14D	P	CBX	male	c22	c22_c0	c22_c0_c5	c22_c0_c5_c1	Pons	TRUE
Pool154_Plate6-3-M1-L17	0.00868821	0.791032	0.0460983	1034147	Pool154_Plate6	-0.169444	Yf12J13E13F14C14D	P	CBX	female	c22	c22_c0	c22_c0_c2	c22_c0_c2_c0	Pons	TRUE
Pool154_Plate6-3-M1-L18	0.00667996	0.784868	0.0328151	1579146	Pool154_Plate6	0.441259	Yf12J13E13F14C14D	P	CBX	female	c53	c53_c1	c53_c1_c0	c53_c1_c0_c0	PAG	TRUE
Pool154_Plate6-3-M1-L5	0.008881	0.786366	0.0476814	943470	Pool154_Plate6	-0.301837	Yf12J13E13F14C14D	P	CBX	female	c22	c22_c0	c22_c0_c3	c22_c0_c3_c1	Pons	TRUE
Pool154_Plate6-3-M1-M17	0.00422354	0.727567	0.013451	1183553	Pool154_Plate6	0.0252391	Ym12J13E13F14C14D	P	CBX	male	c5	c5_c1	c5_c1_c0	c5_c1_c0_c0	ODC	FALSE
Pool154_Plate6-3-M1-M5	0.00795306	0.789831	0.0442228	824812	Pool154_Plate6	-0.495748	Ym12J13E13F14C14D	P	CBX	male	c22	c22_c0	c22_c0_c2	c22_c0_c2_c0	Pons	TRUE
Pool154_Plate6-3-M1-N5	0.010766	0.809994	0.0598659	1302461	Pool154_Plate6	0.163355	Yf12J13E13F14C14D	P	CBX	female	c22	c22_c2	c22_c2_c2	c22_c2_c2_c0	Pons	TRUE
Pool154_Plate6-3-M1-N6	0.00778493	0.775812	0.0378347	1093803	Pool154_Plate6	-0.0885323	Yf12J13E13F14C14D	P	CBX	female	c22	c22_c0	c22_c0_c3	c22_c0_c3_c0	Pons	TRUE
Pool154_Plate6-3-M1-O5	0.00861817	0.795752	0.0458789	1330759	Pool154_Plate6	0.194364	Ym12J13E13F14C14D	P	CBX	male	c22	c22_c0	c22_c0_c1	c22_c0_c1_c1	Pons	TRUE
Pool154_Plate6-3-M1-O6	0.00949534	0.799114	0.054147	1261123	Pool154_Plate6	0.116824	Ym12J13E13F14C14D	P	CBX	male	c22	c22_c2	c22_c2_c1	c22_c2_c1_c1	Pons	TRUE
Pool154_Plate6-3-M1-P17	0.00755153	0.78992	0.0390507	631190	Pool154_Plate6	-0.881739	Yf12J13E13F14C14D	P	CBX	female	c22	c22_c0	c22_c0_c2	c22_c0_c2_c0	Pons	TRUE
Pool154_Plate6-3-M1-P18	0.00537964	0.81238	0.0301714	628975	Pool154_Plate6	-0.886811	Yf12J13E13F14C14D	P	CBX	female	c22	c22_c0	c22_c0_c4	c22_c0_c4_c0	Pons	TRUE
Pool154_Plate6-3-M1-P5	0.00854059	0.787136	0.046473	1280281	Pool154_Plate6	0.138575	Yf12J13E13F14C14D	P	CBX	female	c22	c22_c0	c22_c0_c3	c22_c0_c3_c1	Pons	TRUE
Pool154_Plate6-4-M1-B8	0.0105255	0.794274	0.0592105	1149222	Pool154_Plate6	-0.0172277	Yf12J13E13F14C14D	P	CBX	female	c22	c22_c2	c22_c2_c2	c22_c2_c2_c1	Pons	TRUE
Pool154_Plate6-4-M1-C7	0.00907008	0.81006	0.050154	974563	Pool154_Plate6	-0.255058	Ym12J13E13F14C14D	P	CBX	male	c22	c22_c2	c22_c2_c1	c22_c2_c1_c0	Pons	TRUE
Pool154_Plate6-4-M1-D19	0.00912647	0.786177	0.0499569	769734	Pool154_Plate6	-0.595453	Yf12J13E13F14C14D	P	CBX	female	c22	c22_c0	c22_c0_c3	c22_c0_c3_c1	Pons	TRUE
Pool154_Plate6-4-M1-D20	0.00338274	0.73457	0.00668684	769882	Pool154_Plate6	-0.595176	Yf12J13E13F14C14D	P	CBX	female	c10	c10_c1	c10_c1_c1	c10_c1_c1_c1	ASC	FALSE
Pool154_Plate6-4-M1-D7	0.00738813	0.806718	0.0376514	1154433	Pool154_Plate6	-0.0107008	Yf12J13E13F14C14D	P	CBX	female	c22	c22_c0	c22_c0_c0	c22_c0_c0_c0	Pons	TRUE
Pool154_Plate6-4-M1-D8	0.0100709	0.792355	0.0566238	739089	Pool154_Plate6	-0.654065	Yf12J13E13F14C14D	P	CBX	female	c22	c22_c1	c22_c1_c1	c22_c1_c1_c0	Pons	TRUE
Pool154_Plate6-4-M1-F7	0.00941975	0.788815	0.0509855	1265210	Pool154_Plate6	0.121492	Yf12J13E13F14C14D	P	CBX	female	c22	c22_c0	c22_c0_c3	c22_c0_c3_c1	Pons	TRUE
Pool154_Plate6-4-M1-F8	0.0082941	0.776043	0.0421614	1421814	Pool154_Plate6	0.289848	Yf12J13E13F14C14D	P	CBX	female	c22	c22_c0	c22_c0_c3	c22_c0_c3_c0	Pons	TRUE
Pool154_Plate6-4-M1-H19	0.00882576	0.791895	0.0483846	1160462	Pool154_Plate6	-0.00318593	Yf12J13E13F14C14D	P	CBX	female	c22	c22_c0	c22_c0_c3	c22_c0_c3_c1	Pons	TRUE
Pool154_Plate6-4-M1-H20	0.009945	0.796108	0.0574796	1179591	Pool154_Plate6	0.0204015	Yf12J13E13F14C14D	P	CBX	female	c22	c22_c2	c22_c2_c2	c22_c2_c2_c0	Pons	TRUE
Pool154_Plate6-4-M1-H7	0.00970633	0.806657	0.0527868	1038570	Pool154_Plate6	-0.163287	Yf12J13E13F14C14D	P	CBX	female	c22	c22_c1	c22_c1_c1	c22_c1_c1_c1	Pons	TRUE
Pool154_Plate6-4-M1-I7	0.00645558	0.802176	0.0316658	2892578	Pool154_Plate6	1.31447	Ym12J13E13F14C14D	P	CBX	male	c22	c22_c0	c22_c0_c3	c22_c0_c3_c0	Pons	TRUE
Pool154_Plate6-4-M1-J19	0.00902442	0.806067	0.0494501	844599	Pool154_Plate6	-0.461547	Yf12J13E13F14C14D	P	CBX	female	c22	c22_c2	c22_c2_c1	c22_c2_c1_c1	Pons	TRUE
Pool154_Plate6-4-M1-J7	0.0124293	0.80215	0.06932	1319854	Pool154_Plate6	0.182493	Yf12J13E13F14C14D	P	CBX	female	c22	c22_c2	c22_c2_c2	c22_c2_c2_c1	Pons	TRUE
Pool154_Plate6-4-M1-J8	0.00409942	0.745929	0.00724036	2338262	Pool154_Plate6	1.00755	Yf12J13E13F14C14D	P	CBX	female	c10	c10_c1	c10_c1_c1	c10_c1_c1_c0	ASC	FALSE
Pool154_Plate6-4-M1-K7	0.00837394	0.810666	0.0455655	1123818	Pool154_Plate6	-0.0494768	Ym12J13E13F14C14D	P	CBX	male	c22	c22_c0	c22_c0_c0	c22_c0_c0_c0	Pons	TRUE
Pool154_Plate6-4-M1-L19	0.0117268	0.806291	0.0665093	1011230	Pool154_Plate6	-0.201774	Yf12J13E13F14C14D	P	CBX	female	c22	c22_c1	c22_c1_c1	c22_c1_c1_c0	Pons	TRUE
Pool154_Plate6-4-M1-L7	0.00750936	0.803552	0.0388554	1071979	Pool154_Plate6	-0.117609	Yf12J13E13F14C14D	P	CBX	female	c22	c22_c0	c22_c0_c1	c22_c0_c1_c0	Pons	TRUE
Pool154_Plate6-4-M1-M7	0.0108525	0.799142	0.0608047	744833	Pool154_Plate6	-0.642896	Ym12J13E13F14C14D	P	CBX	male	c22	c22_c1	c22_c1_c1	c22_c1_c1_c0	Pons	TRUE
Pool154_Plate6-4-M1-N19	0.0105832	0.78464	0.0604489	872989	Pool154_Plate6	-0.41385	Yf12J13E13F14C14D	P	CBX	female	c22	c22_c2	c22_c2_c2	c22_c2_c2_c1	Pons	TRUE
Pool154_Plate6-4-M1-N8	0.00852404	0.78841	0.0447504	1040333	Pool154_Plate6	-0.16084	Yf12J13E13F14C14D	P	CBX	female	c22	c22_c0	c22_c0_c3	c22_c0_c3_c1	Pons	TRUE
Pool154_Plate6-4-M1-P19	0.00895182	0.808257	0.0507177	771584	Pool154_Plate6	-0.59199	Yf12J13E13F14C14D	P	CBX	female	c22	c22_c0	c22_c0_c5	c22_c0_c5_c1	Pons	TRUE
Pool154_Plate6-4-M1-P7	0.0098951	0.786505	0.0524372	1621832	Pool154_Plate6	0.479739	Yf12J13E13F14C14D	P	CBX	female	c22	c22_c0	c22_c0_c3	c22_c0_c3_c1	Pons	TRUE
Pool154_Plate6-4-M1-P8	0.00859476	0.804205	0.0471178	1097521	Pool154_Plate6	-0.0836367	Yf12J13E13F14C14D	P	CBX	female	c22	c22_c0	c22_c0_c4	c22_c0_c4_c0	Pons	TRUE
Pool154_Plate6-5-M1-A22	0.00747365	0.777703	0.0372603	2622887	Pool154_Plate6	1.17327	Ym12J13E13F14C14D	P	CBX	male	c22	c22_c2	c22_c2_c2	c22_c2_c2_c0	Pons	TRUE
Pool154_Plate6-5-M1-B22	0.00909787	0.808752	0.0534587	1070386	Pool154_Plate6	-0.119754	Yf12J13E13F14C14D	P	CBX	female	c22	c22_c2	c22_c2_c2	c22_c2_c2_c0	Pons	TRUE
Pool154_Plate6-5-M1-B9	0.00402527	0.755714	0.0106453	851805	Pool154_Plate6	-0.44929	Yf12J13E13F14C14D	P	CBX	female	c10	c10_c6	c10_c6_c6	c10_c6_c6_c6	ASC	FALSE
Pool154_Plate6-5-M1-C21	0.00872019	0.806644	0.0479262	1319189	Pool154_Plate6	0.181766	Ym12J13E13F14C14D	P	CBX	male	c22	c22_c0	c22_c0_c1	c22_c0_c1_c0	Pons	TRUE
Pool154_Plate6-5-M1-C22	0.00724407	0.79677	0.0379424	1207873	Pool154_Plate6	0.0545836	Ym12J13E13F14C14D	P	CBX	male	c22	c22_c0	c22_c0_c3	c22_c0_c3_c0	Pons	TRUE
Pool154_Plate6-5-M1-D10	0.0103378	0.805526	0.060103	1043983	Pool154_Plate6	-0.155787	Yf12J13E13F14C14D	P	CBX	female	c22	c22_c2	c22_c2_c2	c22_c2_c2_c1	Pons	TRUE
Pool154_Plate6-5-M1-D9	0.00398952	0.716074	0.00995788	901413	Pool154_Plate6	-0.367625	Yf12J13E13F14C14D	P	CBX	female	c5	c5_c1	c5_c1_c0	c5_c1_c0_c0	ODC	FALSE
Pool154_Plate6-5-M1-H10	0.0077599	0.791709	0.0389798	2580909	Pool154_Plate6	1.14999	Yf12J13E13F14C14D	P	CBX	female	c22	c22_c0	c22_c0_c3	c22_c0_c3_c1	Pons	TRUE
Pool154_Plate6-5-M1-H21	0.00414314	0.737383	0.0105953	1341160	Pool154_Plate6	0.205596	Yf12J13E13F14C14D	P	CBX	female	c15	c15_c1	c15_c1_c2	c15_c1_c2_c0	MGC	FALSE
Pool154_Plate6-5-M1-H22	0.0100307	0.799894	0.0529647	1393486	Pool154_Plate6	0.260813	Yf12J13E13F14C14D	P	CBX	female	c22	c22_c0	c22_c0_c1	c22_c0_c1_c0	Pons	TRUE
Pool154_Plate6-5-M1-I22	0.0113691	0.818519	0.0636831	1780568	Pool154_Plate6	0.614452	Ym12J13E13F14C14D	P	CBX	male	c22	c22_c2	c22_c2_c2	c22_c2_c2_c1	Pons	TRUE
Pool154_Plate6-5-M1-J10	0.00377969	0.727068	0.00660072	1151533	Pool154_Plate6	-0.0143295	Yf12J13E13F14C14D	P	CBX	female	c10	c10_c1	c10_c1_c1	c10_c1_c1_c1	ASC	FALSE
Pool154_Plate6-5-M1-J21	0.00796699	0.788717	0.0446877	1008789	Pool154_Plate6	-0.205261	Yf12J13E13F14C14D	P	CBX	female	c22	c22_c0	c22_c0_c2	c22_c0_c2_c0	Pons	TRUE
Pool154_Plate6-5-M1-J22	0.00903985	0.796796	0.0503456	1115449	Pool154_Plate6	-0.0602607	Yf12J13E13F14C14D	P	CBX	female	c22	c22_c2	c22_c2_c1	c22_c2_c1_c0	Pons	TRUE
Pool154_Plate6-5-M1-L10	0.00803372	0.784579	0.0417834	1042169	Pool154_Plate6	-0.158296	Yf12J13E13F14C14D	P	CBX	female	c22	c22_c0	c22_c0_c2	c22_c0_c2_c0	Pons	TRUE
Pool154_Plate6-5-M1-L22	0.00723838	0.834297	0.0337998	1368450	Pool154_Plate6	0.234658	Yf12J13E13F14C14D	P	CBX	female	c0	c0_c0	c0_c0_c7	c0_c0_c7_c3	Subcortical	TRUE
Pool154_Plate6-5-M1-N21	0.009256	0.808362	0.0511038	970785	Pool154_Plate6	-0.260661	Yf12J13E13F14C14D	P	CBX	female	c22	c22_c2	c22_c2_c2	c22_c2_c2_c0	Pons	TRUE
Pool154_Plate6-5-M1-N22	0.00906757	0.796454	0.0519179	945846	Pool154_Plate6	-0.298208	Yf12J13E13F14C14D	P	CBX	female	c22	c22_c2	c22_c2_c2	c22_c2_c2_c0	Pons	TRUE
Pool154_Plate6-5-M1-O9	0.0099972	0.800969	0.0573231	1034620	Pool154_Plate6	-0.168784	Ym12J13E13F14C14D	P	CBX	male	c22	c22_c0	c22_c0_c5	c22_c0_c5_c1	Pons	TRUE
Pool154_Plate6-5-M1-P21	0.00916029	0.821891	0.0495909	1639987	Pool154_Plate6	0.495799	Yf12J13E13F14C14D	P	CBX	female	c22	c22_c0	c22_c0_c1	c22_c0_c1_c1	Pons	TRUE
Pool154_Plate6-5-M1-P22	0.00803368	0.795754	0.040319	976207	Pool154_Plate6	-0.252626	Yf12J13E13F14C14D	P	CBX	female	c22	c22_c0	c22_c0_c2	c22_c0_c2_c0	Pons	TRUE
Pool154_Plate6-6-M1-A11	0.00958355	0.805958	0.0544294	758619	Pool154_Plate6	-0.616438	Ym12J13E13F14C14D	P	CBX	male	c22	c22_c1	c22_c1_c1	c22_c1_c1_c1	Pons	TRUE
Pool154_Plate6-6-M1-A23	0.010251	0.793704	0.0587203	774190	Pool154_Plate6	-0.587126	Ym12J13E13F14C14D	P	CBX	male	c22	c22_c1	c22_c1_c1	c22_c1_c1_c1	Pons	TRUE
Pool154_Plate6-6-M1-A24	0.00895815	0.787346	0.0463605	947306	Pool154_Plate6	-0.295983	Ym12J13E13F14C14D	P	CBX	male	c22	c22_c0	c22_c0_c2	c22_c0_c2_c0	Pons	TRUE
Pool154_Plate6-6-M1-B23	0.00378607	0.771632	0.00696725	932280	Pool154_Plate6	-0.31905	Yf12J13E13F14C14D	P	CBX	female	c10	c10_c2	c10_c2_c1	c10_c2_c1_c0	ASC	FALSE
Pool154_Plate6-6-M1-B24	0.00931187	0.799705	0.0515958	1225343	Pool154_Plate6	0.0753004	Yf12J13E13F14C14D	P	CBX	female	c22	c22_c1	c22_c1_c0	c22_c1_c0_c1	Pons	TRUE
Pool154_Plate6-6-M1-C23	0.00802178	0.794872	0.0429936	833140	Pool154_Plate6	-0.481254	Ym12J13E13F14C14D	P	CBX	male	c22	c22_c0	c22_c0_c4	c22_c0_c4_c0	Pons	TRUE
Pool154_Plate6-6-M1-D12	0.00602839	0.779266	0.0262252	1572640	Pool154_Plate6	0.435303	Yf12J13E13F14C14D	P	CBX	female	c51	c51_c1	c51_c1_c0	c51_c1_c0_c0	Subcortical-DG	TRUE
Pool154_Plate6-6-M1-D23	0.00983642	0.817052	0.0553872	1103110	Pool154_Plate6	-0.0763085	Yf12J13E13F14C14D	P	CBX	female	c22	c22_c1	c22_c1_c1	c22_c1_c1_c1	Pons	TRUE
Pool154_Plate6-6-M1-D24	0.0112529	0.819574	0.0597474	690221	Pool154_Plate6	-0.752755	Yf12J13E13F14C14D	P	CBX	female	c22	c22_c1	c22_c1_c1	c22_c1_c1_c0	Pons	TRUE
Pool154_Plate6-6-M1-E23	0.00702375	0.813785	0.0366522	1696793	Pool154_Plate6	0.544925	Ym12J13E13F14C14D	P	CBX	male	c0	c0_c0	c0_c0_c6	c0_c0_c6_c4	Subcortical	TRUE
Pool154_Plate6-6-M1-E24	0.00683979	0.784751	0.0390149	582842	Pool154_Plate6	-0.996708	Ym12J13E13F14C14D	P	CBX	male	c22	c22_c0	c22_c0_c3	c22_c0_c3_c1	Pons	TRUE
Pool154_Plate6-6-M1-F23	0.00741654	0.828481	0.0398724	1520985	Pool154_Plate6	0.387121	Yf12J13E13F14C14D	P	CBX	female	c0	c0_c0	c0_c0_c9	c0_c0_c9_c1	Subcortical	TRUE
Pool154_Plate6-6-M1-F24	0.0123204	0.789051	0.0670026	967510	Pool154_Plate6	-0.265537	Yf12J13E13F14C14D	P	CBX	female	c22	c22_c2	c22_c2_c2	c22_c2_c2_c1	Pons	TRUE
Pool154_Plate6-6-M1-G12	0.00876726	0.770568	0.0482788	643239	Pool154_Plate6	-0.854458	Ym12J13E13F14C14D	P	CBX	male	c22	c22_c0	c22_c0_c1	c22_c0_c1_c1	Pons	TRUE
Pool154_Plate6-6-M1-G23	0.0116127	0.796719	0.0647792	723873	Pool154_Plate6	-0.684077	Ym12J13E13F14C14D	P	CBX	male	c22	c22_c2	c22_c2_c2	c22_c2_c2_c1	Pons	TRUE
Pool154_Plate6-6-M1-G24	0.00858288	0.780757	0.0488583	1125110	Pool154_Plate6	-0.0478192	Ym12J13E13F14C14D	P	CBX	male	c22	c22_c0	c22_c0_c3	c22_c0_c3_c1	Pons	TRUE
Pool154_Plate6-6-M1-H11	0.00805787	0.771123	0.0441723	1020392	Pool154_Plate6	-0.188762	Yf12J13E13F14C14D	P	CBX	female	c22	c22_c0	c22_c0_c3	c22_c0_c3_c1	Pons	TRUE
Pool154_Plate6-6-M1-H12	0.00912368	0.780544	0.0474882	1877526	Pool154_Plate6	0.690948	Yf12J13E13F14C14D	P	CBX	female	c22	c22_c0	c22_c0_c3	c22_c0_c3_c1	Pons	TRUE
Pool154_Plate6-6-M1-H23	0.00932357	0.791457	0.0496292	1097735	Pool154_Plate6	-0.0833554	Yf12J13E13F14C14D	P	CBX	female	c22	c22_c0	c22_c0_c2	c22_c0_c2_c0	Pons	TRUE
Pool154_Plate6-6-M1-H24	0.0113515	0.811885	0.0611102	793865	Pool154_Plate6	-0.55092	Yf12J13E13F14C14D	P	CBX	female	c22	c22_c1	c22_c1_c1	c22_c1_c1_c0	Pons	TRUE
Pool154_Plate6-6-M1-J23	0.00915152	0.790061	0.0499337	1819405	Pool154_Plate6	0.645582	Yf12J13E13F14C14D	P	CBX	female	c22	c22_c0	c22_c0_c3	c22_c0_c3_c1	Pons	TRUE
Pool154_Plate6-6-M1-J24	0.00824535	0.793563	0.0448946	1279949	Pool154_Plate6	0.138201	Yf12J13E13F14C14D	P	CBX	female	c22	c22_c0	c22_c0_c2	c22_c0_c2_c0	Pons	TRUE
Pool154_Plate6-6-M1-K23	0.00932642	0.788417	0.0540238	665947	Pool154_Plate6	-0.804406	Ym12J13E13F14C14D	P	CBX	male	c22	c22_c2	c22_c2_c2	c22_c2_c2_c0	Pons	TRUE
Pool154_Plate6-6-M1-L12	0.00716707	0.817985	0.0367428	1505565	Pool154_Plate6	0.37242	Yf12J13E13F14C14D	P	CBX	female	c39	c39_c0	c39_c0_c0	c39_c0_c0_c0	Subcortical	TRUE
Pool154_Plate6-6-M1-L23	0.0101225	0.797942	0.0560293	1352500	Pool154_Plate6	0.217743	Yf12J13E13F14C14D	P	CBX	female	c22	c22_c0	c22_c0_c3	c22_c0_c3_c1	Pons	TRUE
Pool154_Plate6-6-M1-M23	0.00958835	0.772017	0.0536706	726131	Pool154_Plate6	-0.679583	Ym12J13E13F14C14D	P	CBX	male	c22	c22_c2	c22_c2_c2	c22_c2_c2_c1	Pons	TRUE
Pool154_Plate6-6-M1-N11	0.00969999	0.805669	0.0529339	2153876	Pool154_Plate6	0.88905	Yf12J13E13F14C14D	P	CBX	female	c22	c22_c1	c22_c1_c1	c22_c1_c1_c1	Pons	TRUE
Pool154_Plate6-6-M1-O11	0.00963506	0.784275	0.0534205	1076144	Pool154_Plate6	-0.112014	Ym12J13E13F14C14D	P	CBX	male	c22	c22_c0	c22_c0_c3	c22_c0_c3_c1	Pons	TRUE
Pool154_Plate6-6-M1-O12	0.00675952	0.785206	0.0350312	905036	Pool154_Plate6	-0.361838	Ym12J13E13F14C14D	P	CBX	male	c22	c22_c0	c22_c0_c5	c22_c0_c5_c0	Pons	TRUE
Pool154_Plate6-6-M1-P23	0.00791537	0.803488	0.0419825	731075	Pool154_Plate6	-0.669794	Yf12J13E13F14C14D	P	CBX	female	c0	c0_c14	c0_c14_c0	c0_c14_c0_c0	Subcortical	TRUE
Pool154_Plate6-6-M1-P24	0.00724899	0.771044	0.0357024	2607409	Pool154_Plate6	1.16473	Yf12J13E13F14C14D	P	CBX	female	c22	c22_c0	c22_c0_c1	c22_c0_c1_c0	Pons	TRUE
Pool154_Plate7-1-O1-A1	0.00373325	0.774699	0.00782635	646402	Pool154_Plate7	-0.631735	Ym15C16C17B18B	MY	CBX	male	c10	c10_c2	c10_c2_c1	c10_c2_c1_c0	ASC	FALSE
Pool154_Plate7-1-O1-A13	0.00377775	0.774147	0.00825749	722483	Pool154_Plate7	-0.471203	Ym15C16C17B18B	MY	CBX	male	c10	c10_c2	c10_c2_c1	c10_c2_c1_c0	ASC	FALSE
Pool154_Plate7-1-O1-A2	0.00433034	0.775594	0.0083045	1112394	Pool154_Plate7	0.151429	Ym15C16C17B18B	MY	CBX	male	c10	c10_c2	c10_c2_c1	c10_c2_c1_c0	ASC	FALSE
Pool154_Plate7-1-O1-B1	0.00787749	0.794222	0.0385002	1225337	Pool154_Plate7	0.29094	Yf15C16C17B18B	MY	CBX	female	c57	c57_c0	c57_c0_c0	c57_c0_c0_c0	MY	TRUE
Pool154_Plate7-1-O1-B14	0.00810175	0.790896	0.040571	792456	Pool154_Plate7	-0.337836	Yf15C16C17B18B	MY	CBX	female	c57	c57_c0	c57_c0_c2	c57_c0_c2_c2	MY	TRUE
Pool154_Plate7-1-O1-B2	0.00746059	0.78324	0.0394891	949316	Pool154_Plate7	-0.0772785	Yf15C16C17B18B	MY	CBX	female	c57	c57_c0	c57_c0_c2	c57_c0_c2_c2	MY	TRUE
Pool154_Plate7-1-O1-C14	0.00846202	0.788823	0.0404518	1170399	Pool154_Plate7	0.224762	Ym15C16C17B18B	MY	CBX	male	c57	c57_c0	c57_c0_c2	c57_c0_c2_c2	MY	TRUE
Pool154_Plate7-1-O1-C2	0.00822905	0.799495	0.0407941	866330	Pool154_Plate7	-0.20925	Ym15C16C17B18B	MY	CBX	male	c57	c57_c0	c57_c0_c2	c57_c0_c2_c2	MY	TRUE
Pool154_Plate7-1-O1-D1	0.00848547	0.796562	0.0423447	822330	Pool154_Plate7	-0.284449	Yf15C16C17B18B	MY	CBX	female	c57	c57_c0	c57_c0_c1	c57_c0_c1_c1	MY	TRUE
Pool154_Plate7-1-O1-D13	0.00802638	0.793382	0.0398068	1045335	Pool154_Plate7	0.0617266	Yf15C16C17B18B	MY	CBX	female	c57	c57_c0	c57_c0_c0	c57_c0_c0_c0	MY	TRUE
Pool154_Plate7-1-O1-D14	0.00746782	0.787073	0.036543	915151	Pool154_Plate7	-0.130157	Yf15C16C17B18B	MY	CBX	female	c57	c57_c0	c57_c0_c2	c57_c0_c2_c2	MY	TRUE
Pool154_Plate7-1-O1-D2	0.00788732	0.791437	0.03976	1078589	Pool154_Plate7	0.106906	Yf15C16C17B18B	MY	CBX	female	c57	c57_c0	c57_c0_c0	c57_c0_c0_c0	MY	TRUE
Pool154_Plate7-1-O1-E1	0.00420297	0.780739	0.00801384	1337677	Pool154_Plate7	0.417491	Ym15C16C17B18B	MY	CBX	male	c10	c10_c2	c10_c2_c1	c10_c2_c1_c0	ASC	FALSE
Pool154_Plate7-1-O1-E13	0.0119065	0.82024	0.0629209	774347	Pool154_Plate7	-0.371187	Ym15C16C17B18B	MY	CBX	male	c22	c22_c0	c22_c0_c1	c22_c0_c1_c2	Pons	TRUE
Pool154_Plate7-1-O1-E2	0.00896434	0.790021	0.0440444	1134611	Pool154_Plate7	0.179959	Ym15C16C17B18B	MY	CBX	male	c57	c57_c0	c57_c0_c2	c57_c0_c2_c2	MY	TRUE
Pool154_Plate7-1-O1-F1	0.00830326	0.799768	0.0393272	1453041	Pool154_Plate7	0.536837	Yf15C16C17B18B	MY	CBX	female	c57	c57_c0	c57_c0_c0	c57_c0_c0_c0	MY	TRUE
Pool154_Plate7-1-O1-F13	0.00794426	0.78671	0.0387229	1128298	Pool154_Plate7	0.171909	Yf15C16C17B18B	MY	CBX	female	c57	c57_c0	c57_c0_c0	c57_c0_c0_c0	MY	TRUE
Pool154_Plate7-1-O1-F14	0.00826454	0.789468	0.0402363	1190714	Pool154_Plate7	0.249588	Yf15C16C17B18B	MY	CBX	female	c57	c57_c0	c57_c0_c2	c57_c0_c2_c2	MY	TRUE
Pool154_Plate7-1-O1-F2	0.00864238	0.797534	0.0413186	1398228	Pool154_Plate7	0.481361	Yf15C16C17B18B	MY	CBX	female	c57	c57_c0	c57_c0_c0	c57_c0_c0_c0	MY	TRUE
Pool154_Plate7-1-O1-G1	0.00818716	0.839125	0.0384974	949783	Pool154_Plate7	-0.0765689	Ym15C16C17B18B	MY	CBX	male	c0	c0_c0	c0_c0_c10	c0_c0_c10_c1	Subcortical	TRUE
Pool154_Plate7-1-O1-G13	0.00453849	0.763108	0.0080474	1232165	Pool154_Plate7	0.298957	Ym15C16C17B18B	MY	CBX	male	c10	c10_c2	c10_c2_c1	c10_c2_c1_c0	ASC	FALSE
Pool154_Plate7-1-O1-G14	0.00768288	0.779597	0.0384299	935490	Pool154_Plate7	-0.0984446	Ym15C16C17B18B	MY	CBX	male	c57	c57_c0	c57_c0_c2	c57_c0_c2_c2	MY	TRUE
Pool154_Plate7-1-O1-G2	0.00834088	0.78519	0.0406998	975233	Pool154_Plate7	-0.0384199	Ym15C16C17B18B	MY	CBX	male	c57	c57_c0	c57_c0_c2	c57_c0_c2_c2	MY	TRUE
Pool154_Plate7-1-O1-H1	0.0081435	0.803018	0.0390561	1087638	Pool154_Plate7	0.11896	Yf15C16C17B18B	MY	CBX	female	c0	c0_c0	c0_c0_c0	c0_c0_c0_c1	Subcortical	TRUE
Pool154_Plate7-1-O1-H13	0.00837325	0.784564	0.0404893	916407	Pool154_Plate7	-0.128178	Yf15C16C17B18B	MY	CBX	female	c57	c57_c0	c57_c0_c1	c57_c0_c1_c1	MY	TRUE
Pool154_Plate7-1-O1-H14	0.00882644	0.803282	0.047614	952011	Pool154_Plate7	-0.0731886	Yf15C16C17B18B	MY	CBX	female	c22	c22_c0	c22_c0_c1	c22_c0_c1_c0	Pons	TRUE
Pool154_Plate7-1-O1-H2	0.00752417	0.824525	0.0353926	1534533	Pool154_Plate7	0.615561	Yf15C16C17B18B	MY	CBX	female	c0	c0_c0	c0_c0_c7	c0_c0_c7_c1	Subcortical	TRUE
Pool154_Plate7-1-O1-I1	0.0043281	0.782743	0.0079882	1284201	Pool154_Plate7	0.358632	Ym15C16C17B18B	MY	CBX	male	c10	c10_c2	c10_c2_c1	c10_c2_c1_c0	ASC	FALSE
Pool154_Plate7-1-O1-I13	0.00448037	0.761628	0.00956601	1747024	Pool154_Plate7	0.802661	Ym15C16C17B18B	MY	CBX	male	c10	c10_c1	c10_c1_c0	c10_c1_c0_c0	ASC	FALSE
Pool154_Plate7-1-O1-J1	0.00424046	0.788716	0.00737296	1656687	Pool154_Plate7	0.726062	Yf15C16C17B18B	MY	CBX	female	c10	c10_c2	c10_c2_c1	c10_c2_c1_c0	ASC	FALSE
Pool154_Plate7-1-O1-J13	0.00777811	0.81233	0.0385317	1032904	Pool154_Plate7	0.0444674	Yf15C16C17B18B	MY	CBX	female	c38	c38_c4	c38_c4_c0	c38_c4_c0_c0	MY	TRUE
Pool154_Plate7-1-O1-J14	0.00799041	0.788542	0.0385065	1097300	Pool154_Plate7	0.131719	Yf15C16C17B18B	MY	CBX	female	c57	c57_c0	c57_c0_c1	c57_c0_c1_c1	MY	TRUE
Pool154_Plate7-1-O1-J2	0.00890385	0.792478	0.0442311	1423384	Pool154_Plate7	0.507086	Yf15C16C17B18B	MY	CBX	female	c57	c57_c0	c57_c0_c0	c57_c0_c0_c0	MY	TRUE
Pool154_Plate7-1-O1-K1	0.00409797	0.748114	0.00720114	1093363	Pool154_Plate7	0.126534	Ym15C16C17B18B	MY	CBX	male	c10	c10_c2	c10_c2_c1	c10_c2_c1_c0	ASC	FALSE
Pool154_Plate7-1-O1-K13	0.00879848	0.789199	0.0416923	1296731	Pool154_Plate7	0.37264	Ym15C16C17B18B	MY	CBX	male	c57	c57_c0	c57_c0_c0	c57_c0_c0_c0	MY	TRUE
Pool154_Plate7-1-O1-K2	0.00432964	0.772689	0.00826863	1309310	Pool154_Plate7	0.386568	Ym15C16C17B18B	MY	CBX	male	c10	c10_c2	c10_c2_c1	c10_c2_c1_c0	ASC	FALSE
Pool154_Plate7-1-O1-L1	0.00413671	0.789098	0.00751338	1519535	Pool154_Plate7	0.601391	Yf15C16C17B18B	MY	CBX	female	c10	c10_c2	c10_c2_c1	c10_c2_c1_c0	ASC	FALSE
Pool154_Plate7-1-O1-L13	0.00864506	0.787765	0.0414893	1001335	Pool154_Plate7	-0.000314054	Yf15C16C17B18B	MY	CBX	female	c57	c57_c0	c57_c0_c2	c57_c0_c2_c2	MY	TRUE
Pool154_Plate7-1-O1-L14	0.008344	0.789146	0.0417302	1035509	Pool154_Plate7	0.0481013	Yf15C16C17B18B	MY	CBX	female	c57	c57_c0	c57_c0_c1	c57_c0_c1_c1	MY	TRUE
Pool154_Plate7-1-O1-L2	0.0108632	0.811527	0.0576508	1385983	Pool154_Plate7	0.468671	Yf15C16C17B18B	MY	CBX	female	c22	c22_c1	c22_c1_c0	c22_c1_c0_c0	Pons	TRUE
Pool154_Plate7-1-O1-M13	0.0041327	0.741411	0.00738162	839909	Pool154_Plate7	-0.253934	Ym15C16C17B18B	MY	CBX	male	c10	c10_c2	c10_c2_c1	c10_c2_c1_c1	ASC	FALSE
Pool154_Plate7-1-O1-N13	0.0116511	0.831207	0.0610807	720611	Pool154_Plate7	-0.474946	Yf15C16C17B18B	MY	CBX	female	c0	c0_c3	c0_c3_c8	c0_c3_c8_c2	Subcortical	TRUE
Pool154_Plate7-1-O1-N14	0.00630562	0.833673	0.0290637	847817	Pool154_Plate7	-0.240414	Yf15C16C17B18B	MY	CBX	female	c0	c0_c0	c0_c0_c0	c0_c0_c0_c1	Subcortical	TRUE
Pool154_Plate7-1-O1-N2	0.0082662	0.791178	0.0400089	1240165	Pool154_Plate7	0.308293	Yf15C16C17B18B	MY	CBX	female	c57	c57_c0	c57_c0_c0	c57_c0_c0_c0	MY	TRUE
Pool154_Plate7-1-O1-O1	0.00591144	0.778888	0.0239554	1236174	Pool154_Plate7	0.303643	Ym15C16C17B18B	MY	CBX	male	c0	c0_c1	c0_c1_c1	c0_c1_c1_c1	Subcortical	TRUE
Pool154_Plate7-1-O1-O13	0.0046846	0.741185	0.00818365	1329097	Pool154_Plate7	0.408208	Ym15C16C17B18B	MY	CBX	male	c10	c10_c2	c10_c2_c1	c10_c2_c1_c0	ASC	FALSE
Pool154_Plate7-1-O1-O2	0.00423652	0.782356	0.00828404	1205570	Pool154_Plate7	0.267477	Ym15C16C17B18B	MY	CBX	male	c10	c10_c2	c10_c2_c1	c10_c2_c1_c0	ASC	FALSE
Pool154_Plate7-1-O1-P1	0.00822611	0.793013	0.039513	1761881	Pool154_Plate7	0.814878	Yf15C16C17B18B	MY	CBX	female	c57	c57_c0	c57_c0_c2	c57_c0_c2_c2	MY	TRUE
Pool154_Plate7-1-O1-P13	0.00894025	0.791962	0.0428129	1349115	Pool154_Plate7	0.429775	Yf15C16C17B18B	MY	CBX	female	c57	c57_c0	c57_c0_c2	c57_c0_c2_c2	MY	TRUE
Pool154_Plate7-1-O1-P14	0.00734782	0.833496	0.0351146	980556	Pool154_Plate7	-0.0305668	Yf15C16C17B18B	MY	CBX	female	c0	c0_c0	c0_c0_c3	c0_c0_c3_c2	Subcortical	TRUE
Pool154_Plate7-1-O1-P2	0.00784692	0.781613	0.0396004	1064737	Pool154_Plate7	0.0882583	Yf15C16C17B18B	MY	CBX	female	c57	c57_c0	c57_c0_c2	c57_c0_c2_c2	MY	TRUE
Pool154_Plate7-2-O1-A3	0.00741145	0.792143	0.0354462	1006997	Pool154_Plate7	0.00782062	Ym15C16C17B18B	MY	CBX	male	c0	c0_c0	c0_c0_c7	c0_c0_c7_c4	Subcortical	TRUE
Pool154_Plate7-2-O1-A4	0.00780101	0.796126	0.03743	1130832	Pool154_Plate7	0.175146	Ym15C16C17B18B	MY	CBX	male	c57	c57_c0	c57_c0_c1	c57_c0_c1_c1	MY	TRUE
Pool154_Plate7-2-O1-B15	0.0106601	0.799436	0.0565804	887611	Pool154_Plate7	-0.174239	Yf15C16C17B18B	MY	CBX	female	c22	c22_c1	c22_c1_c1	c22_c1_c1_c1	Pons	TRUE
Pool154_Plate7-2-O1-B16	0.00724722	0.79452	0.0340037	1446125	Pool154_Plate7	0.529953	Yf15C16C17B18B	MY	CBX	female	c57	c57_c0	c57_c0_c1	c57_c0_c1_c1	MY	TRUE
Pool154_Plate7-2-O1-B3	0.0085116	0.789246	0.0413194	986124	Pool154_Plate7	-0.0223978	Yf15C16C17B18B	MY	CBX	female	c57	c57_c0	c57_c0_c0	c57_c0_c0_c0	MY	TRUE
Pool154_Plate7-2-O1-B4	0.00680197	0.835706	0.0343514	1126756	Pool154_Plate7	0.169936	Yf15C16C17B18B	MY	CBX	female	c0	c0_c0	c0_c0_c0	c0_c0_c0_c1	Subcortical	TRUE
Pool154_Plate7-2-O1-C15	0.0110018	0.818794	0.0564911	901724	Pool154_Plate7	-0.151481	Ym15C16C17B18B	MY	CBX	male	c22	c22_c0	c22_c0_c1	c22_c0_c1_c2	Pons	TRUE
Pool154_Plate7-2-O1-C16	0.00940256	0.788895	0.0462785	1253061	Pool154_Plate7	0.323218	Ym15C16C17B18B	MY	CBX	male	c57	c57_c0	c57_c0_c1	c57_c0_c1_c1	MY	TRUE
Pool154_Plate7-2-O1-C3	0.00725212	0.828084	0.0359532	720694	Pool154_Plate7	-0.47478	Ym15C16C17B18B	MY	CBX	male	c0	c0_c0	c0_c0_c10	c0_c0_c10_c1	Subcortical	TRUE
Pool154_Plate7-2-O1-C4	0.00801608	0.786163	0.0409185	757962	Pool154_Plate7	-0.402041	Ym15C16C17B18B	MY	CBX	male	c57	c57_c0	c57_c0_c2	c57_c0_c2_c2	MY	TRUE
Pool154_Plate7-2-O1-D15	0.00699164	0.784144	0.0320372	870875	Pool154_Plate7	-0.201701	Yf15C16C17B18B	MY	CBX	female	c0	c0_c0	c0_c0_c0	c0_c0_c0_c2	Subcortical	TRUE
Pool154_Plate7-2-O1-D3	0.00863969	0.796365	0.0433981	840355	Pool154_Plate7	-0.253168	Yf15C16C17B18B	MY	CBX	female	c57	c57_c0	c57_c0_c1	c57_c0_c1_c1	MY	TRUE
Pool154_Plate7-2-O1-D4	0.00880396	0.807002	0.0474615	809843	Pool154_Plate7	-0.306525	Yf15C16C17B18B	MY	CBX	female	c22	c22_c0	c22_c0_c1	c22_c0_c1_c0	Pons	TRUE
Pool154_Plate7-2-O1-E15	0.00737451	0.790806	0.0371064	726464	Pool154_Plate7	-0.463276	Ym15C16C17B18B	MY	CBX	male	c57	c57_c0	c57_c0_c1	c57_c0_c1_c1	MY	TRUE
Pool154_Plate7-2-O1-E16	0.00395197	0.764191	0.00674155	749128	Pool154_Plate7	-0.418955	Ym15C16C17B18B	MY	CBX	male	c10	c10_c2	c10_c2_c1	c10_c2_c1_c0	ASC	FALSE
Pool154_Plate7-2-O1-E4	0.00846208	0.790096	0.0408945	815485	Pool154_Plate7	-0.296509	Ym15C16C17B18B	MY	CBX	male	c57	c57_c0	c57_c0_c1	c57_c0_c1_c1	MY	TRUE
Pool154_Plate7-2-O1-F15	0.00859195	0.794039	0.0431076	1310865	Pool154_Plate7	0.38828	Yf15C16C17B18B	MY	CBX	female	c57	c57_c0	c57_c0_c1	c57_c0_c1_c1	MY	TRUE
Pool154_Plate7-2-O1-F16	0.00758833	0.78937	0.0370198	857845	Pool154_Plate7	-0.22345	Yf15C16C17B18B	MY	CBX	female	c57	c57_c0	c57_c0_c1	c57_c0_c1_c1	MY	TRUE
Pool154_Plate7-2-O1-F4	0.00718694	0.787683	0.0340996	1149261	Pool154_Plate7	0.198468	Yf15C16C17B18B	MY	CBX	female	c57	c57_c0	c57_c0_c1	c57_c0_c1_c1	MY	TRUE
Pool154_Plate7-2-O1-G16	0.00390749	0.771103	0.00751798	854180	Pool154_Plate7	-0.229627	Ym15C16C17B18B	MY	CBX	male	c10	c10_c2	c10_c2_c1	c10_c2_c1_c0	ASC	FALSE
Pool154_Plate7-2-O1-G3	0.00391125	0.756239	0.00890864	673912	Pool154_Plate7	-0.571607	Ym15C16C17B18B	MY	CBX	male	c10	c10_c1	c10_c1_c0	c10_c1_c0_c0	ASC	FALSE
Pool154_Plate7-2-O1-G4	0.00421957	0.775189	0.00847834	926054	Pool154_Plate7	-0.113071	Ym15C16C17B18B	MY	CBX	male	c10	c10_c2	c10_c2_c1	c10_c2_c1_c0	ASC	FALSE
Pool154_Plate7-2-O1-H15	0.00952002	0.816199	0.0444753	1280508	Pool154_Plate7	0.354477	Yf15C16C17B18B	MY	CBX	female	c0	c0_c3	c0_c3_c8	c0_c3_c8_c2	Subcortical	TRUE
Pool154_Plate7-2-O1-H16	0.0094229	0.811521	0.0471557	1091907	Pool154_Plate7	0.124611	Yf15C16C17B18B	MY	CBX	female	c0	c0_c3	c0_c3_c8	c0_c3_c8_c2	Subcortical	TRUE
Pool154_Plate7-2-O1-H3	0.00827816	0.780408	0.0391494	1074079	Pool154_Plate7	0.100861	Yf15C16C17B18B	MY	CBX	female	c57	c57_c0	c57_c0_c0	c57_c0_c0_c0	MY	TRUE
Pool154_Plate7-2-O1-I15	0.00424114	0.74602	0.00764196	1144509	Pool154_Plate7	0.19249	Ym15C16C17B18B	MY	CBX	male	c10	c10_c2	c10_c2_c1	c10_c2_c1_c0	ASC	FALSE
Pool154_Plate7-2-O1-I16	0.00836887	0.784567	0.0385986	1160854	Pool154_Plate7	0.212948	Ym15C16C17B18B	MY	CBX	male	c57	c57_c0	c57_c0_c2	c57_c0_c2_c2	MY	TRUE
Pool154_Plate7-2-O1-I3	0.00469706	0.772315	0.00835659	1380710	Pool154_Plate7	0.463172	Ym15C16C17B18B	MY	CBX	male	c10	c10_c2	c10_c2_c1	c10_c2_c1_c0	ASC	FALSE
Pool154_Plate7-2-O1-I4	0.0039339	0.782473	0.0084415	853937	Pool154_Plate7	-0.230037	Ym15C16C17B18B	MY	CBX	male	c10	c10_c2	c10_c2_c1	c10_c2_c1_c0	ASC	FALSE
Pool154_Plate7-2-O1-J15	0.00791824	0.78959	0.0378203	998835	Pool154_Plate7	-0.00392049	Yf15C16C17B18B	MY	CBX	female	c57	c57_c0	c57_c0_c1	c57_c0_c1_c1	MY	TRUE
Pool154_Plate7-2-O1-J16	0.00676232	0.833126	0.0321716	1147737	Pool154_Plate7	0.196553	Yf15C16C17B18B	MY	CBX	female	c0	c0_c0	c0_c0_c3	c0_c0_c3_c2	Subcortical	TRUE
Pool154_Plate7-2-O1-J3	0.00886378	0.798733	0.0431808	1423284	Pool154_Plate7	0.506985	Yf15C16C17B18B	MY	CBX	female	c57	c57_c0	c57_c0_c1	c57_c0_c1_c1	MY	TRUE
Pool154_Plate7-2-O1-J4	0.00914551	0.839995	0.0472179	1540787	Pool154_Plate7	0.621429	Yf15C16C17B18B	MY	CBX	female	c0	c0_c0	c0_c0_c0	c0_c0_c0_c2	Subcortical	TRUE
Pool154_Plate7-2-O1-K15	0.00777846	0.810988	0.0374322	936859	Pool154_Plate7	-0.0963349	Ym15C16C17B18B	MY	CBX	male	c57	c57_c0	c57_c0_c0	c57_c0_c0_c0	MY	TRUE
Pool154_Plate7-2-O1-K16	0.00896381	0.788655	0.0425395	1064383	Pool154_Plate7	0.0877786	Ym15C16C17B18B	MY	CBX	male	c57	c57_c0	c57_c0_c2	c57_c0_c2_c2	MY	TRUE
Pool154_Plate7-2-O1-K3	0.00896157	0.799237	0.0441162	910262	Pool154_Plate7	-0.137885	Ym15C16C17B18B	MY	CBX	male	c57	c57_c0	c57_c0_c1	c57_c0_c1_c1	MY	TRUE
Pool154_Plate7-2-O1-K4	0.0075975	0.802123	0.0382675	969113	Pool154_Plate7	-0.047502	Ym15C16C17B18B	MY	CBX	male	c57	c57_c0	c57_c0_c0	c57_c0_c0_c0	MY	TRUE
Pool154_Plate7-2-O1-L16	0.00783036	0.78976	0.0405419	873357	Pool154_Plate7	-0.197595	Yf15C16C17B18B	MY	CBX	female	c57	c57_c0	c57_c0_c2	c57_c0_c2_c2	MY	TRUE
Pool154_Plate7-2-O1-L3	0.00718288	0.797703	0.0331151	1390661	Pool154_Plate7	0.473532	Yf15C16C17B18B	MY	CBX	female	c57	c57_c1	c57_c1_c1	c57_c1_c1_c1	MY	TRUE
Pool154_Plate7-2-O1-L4	0.00771787	0.791136	0.0404824	1060596	Pool154_Plate7	0.0826364	Yf15C16C17B18B	MY	CBX	female	c57	c57_c0	c57_c0_c2	c57_c0_c2_c2	MY	TRUE
Pool154_Plate7-2-O1-M15	0.0089154	0.78886	0.0439057	803628	Pool154_Plate7	-0.317639	Ym15C16C17B18B	MY	CBX	male	c57	c57_c0	c57_c0_c1	c57_c0_c1_c1	MY	TRUE
Pool154_Plate7-2-O1-M16	0.00739387	0.790827	0.0359838	824320	Pool154_Plate7	-0.280962	Ym15C16C17B18B	MY	CBX	male	c57	c57_c0	c57_c0_c1	c57_c0_c1_c1	MY	TRUE
Pool154_Plate7-2-O1-M3	0.00396527	0.765389	0.00781235	2102909	Pool154_Plate7	1.07015	Ym15C16C17B18B	MY	CBX	male	c10	c10_c2	c10_c2_c1	c10_c2_c1_c0	ASC	FALSE
Pool154_Plate7-2-O1-M4	0.00800649	0.789662	0.0399574	910494	Pool154_Plate7	-0.137517	Ym15C16C17B18B	MY	CBX	male	c57	c57_c0	c57_c0_c2	c57_c0_c2_c2	MY	TRUE
Pool154_Plate7-2-O1-N15	0.00770384	0.788597	0.0360207	937071	Pool154_Plate7	-0.0960085	Yf15C16C17B18B	MY	CBX	female	c57	c57_c0	c57_c0_c2	c57_c0_c2_c2	MY	TRUE
Pool154_Plate7-2-O1-N16	0.00807521	0.832953	0.0424549	953310	Pool154_Plate7	-0.0712214	Yf15C16C17B18B	MY	CBX	female	c0	c0_c0	c0_c0_c0	c0_c0_c0_c2	Subcortical	TRUE
Pool154_Plate7-2-O1-N3	0.0087955	0.832555	0.0443824	1209945	Pool154_Plate7	0.272703	Yf15C16C17B18B	MY	CBX	female	c0	c0_c0	c0_c0_c0	c0_c0_c0_c1	Subcortical	TRUE
Pool154_Plate7-2-O1-N4	0.00790433	0.79825	0.0393572	1005299	Pool154_Plate7	0.00538589	Yf15C16C17B18B	MY	CBX	female	c57	c57_c0	c57_c0_c0	c57_c0_c0_c0	MY	TRUE
Pool154_Plate7-2-O1-O15	0.00813276	0.788809	0.0402991	701961	Pool154_Plate7	-0.512776	Ym15C16C17B18B	MY	CBX	male	c0	c0_c0	c0_c0_c3	c0_c0_c3_c0	Subcortical	TRUE
Pool154_Plate7-2-O1-O16	0.0104039	0.816142	0.0560167	566944	Pool154_Plate7	-0.820961	Ym15C16C17B18B	MY	CBX	male	c22	c22_c0	c22_c0_c1	c22_c0_c1_c3	Pons	TRUE
Pool154_Plate7-2-O1-O3	0.00617071	0.773089	0.0230855	2398651	Pool154_Plate7	1.25998	Ym15C16C17B18B	MY	CBX	male	c57	c57_c0	c57_c0_c0	c57_c0_c0_c0	MY	TRUE
Pool154_Plate7-2-O1-P15	0.0074267	0.832059	0.0351772	890979	Pool154_Plate7	-0.168775	Yf15C16C17B18B	MY	CBX	female	c0	c0_c0	c0_c0_c3	c0_c0_c3_c2	Subcortical	TRUE
Pool154_Plate7-2-O1-P16	0.0113041	0.811359	0.0599598	970395	Pool154_Plate7	-0.0455947	Yf15C16C17B18B	MY	CBX	female	c22	c22_c1	c22_c1_c1	c22_c1_c1_c0	Pons	TRUE
Pool154_Plate7-2-O1-P3	0.00929718	0.832586	0.0465682	1255135	Pool154_Plate7	0.325604	Yf15C16C17B18B	MY	CBX	female	c0	c0_c3	c0_c3_c8	c0_c3_c8_c2	Subcortical	TRUE
Pool154_Plate7-2-O1-P4	0.00853503	0.799406	0.0414919	1222139	Pool154_Plate7	0.28717	Yf15C16C17B18B	MY	CBX	female	c57	c57_c0	c57_c0_c1	c57_c0_c1_c1	MY	TRUE
Pool154_Plate7-3-O1-A18	0.00788068	0.78839	0.0381178	1116632	Pool154_Plate7	0.156915	Ym15C16C17B18B	MY	CBX	male	c57	c57_c0	c57_c0_c1	c57_c0_c1_c1	MY	TRUE
Pool154_Plate7-3-O1-A5	0.00758274	0.829058	0.0363676	866525	Pool154_Plate7	-0.208925	Ym15C16C17B18B	MY	CBX	male	c0	c0_c0	c0_c0_c10	c0_c0_c10_c1	Subcortical	TRUE
Pool154_Plate7-3-O1-A6	0.00798529	0.782069	0.0402034	840359	Pool154_Plate7	-0.253161	Ym15C16C17B18B	MY	CBX	male	c57	c57_c0	c57_c0_c0	c57_c0_c0_c0	MY	TRUE
Pool154_Plate7-3-O1-B18	0.00994242	0.828107	0.0522835	948800	Pool154_Plate7	-0.0780629	Yf15C16C17B18B	MY	CBX	female	c22	c22_c0	c22_c0_c1	c22_c0_c1_c3	Pons	TRUE
Pool154_Plate7-3-O1-B6	0.00909646	0.826863	0.0476914	930902	Pool154_Plate7	-0.105538	Yf15C16C17B18B	MY	CBX	female	c0	c0_c3	c0_c3_c8	c0_c3_c8_c2	Subcortical	TRUE
Pool154_Plate7-3-O1-C17	0.00409055	0.771116	0.00751395	1136910	Pool154_Plate7	0.182879	Ym15C16C17B18B	MY	CBX	male	c10	c10_c2	c10_c2_c1	c10_c2_c1_c0	ASC	FALSE
Pool154_Plate7-3-O1-C5	0.00769487	0.797662	0.0368457	729276	Pool154_Plate7	-0.457702	Ym15C16C17B18B	MY	CBX	male	c57	c57_c0	c57_c0_c1	c57_c0_c1_c1	MY	TRUE
Pool154_Plate7-3-O1-D17	0.00811518	0.785008	0.0395242	852399	Pool154_Plate7	-0.232638	Yf15C16C17B18B	MY	CBX	female	c57	c57_c0	c57_c0_c2	c57_c0_c2_c2	MY	TRUE
Pool154_Plate7-3-O1-D18	0.00934095	0.8049	0.0473973	739892	Pool154_Plate7	-0.436852	Yf15C16C17B18B	MY	CBX	female	c0	c0_c3	c0_c3_c8	c0_c3_c8_c2	Subcortical	TRUE
Pool154_Plate7-3-O1-D5	0.0119239	0.806841	0.063416	744925	Pool154_Plate7	-0.427072	Yf15C16C17B18B	MY	CBX	female	c22	c22_c1	c22_c1_c1	c22_c1_c1_c0	Pons	TRUE
Pool154_Plate7-3-O1-E17	0.00777712	0.787156	0.0377657	597130	Pool154_Plate7	-0.746122	Ym15C16C17B18B	MY	CBX	male	c57	c57_c0	c57_c0_c1	c57_c0_c1_c1	MY	TRUE
Pool154_Plate7-3-O1-E5	0.00419817	0.781663	0.00832239	760696	Pool154_Plate7	-0.396847	Ym15C16C17B18B	MY	CBX	male	c10	c10_c2	c10_c2_c1	c10_c2_c1_c0	ASC	FALSE
Pool154_Plate7-3-O1-E6	0.00801156	0.801165	0.0392099	830931	Pool154_Plate7	-0.269438	Ym15C16C17B18B	MY	CBX	male	c57	c57_c0	c57_c0_c1	c57_c0_c1_c1	MY	TRUE
Pool154_Plate7-3-O1-F17	0.0073234	0.781011	0.0366863	848002	Pool154_Plate7	-0.240099	Yf15C16C17B18B	MY	CBX	female	c57	c57_c0	c57_c0_c2	c57_c0_c2_c2	MY	TRUE
Pool154_Plate7-3-O1-F18	0.00723477	0.827429	0.0348857	670422	Pool154_Plate7	-0.579097	Yf15C16C17B18B	MY	CBX	female	c0	c0_c0	c0_c0_c0	c0_c0_c0_c1	Subcortical	TRUE
Pool154_Plate7-3-O1-F5	0.00825273	0.788412	0.0407809	885091	Pool154_Plate7	-0.178341	Yf15C16C17B18B	MY	CBX	female	c57	c57_c0	c57_c0_c0	c57_c0_c0_c0	MY	TRUE
Pool154_Plate7-3-O1-F6	0.00822077	0.789597	0.0400884	1063224	Pool154_Plate7	0.0862068	Yf15C16C17B18B	MY	CBX	female	c57	c57_c0	c57_c0_c2	c57_c0_c2_c2	MY	TRUE
Pool154_Plate7-3-O1-G18	0.00864185	0.782057	0.0418562	765567	Pool154_Plate7	-0.387638	Ym15C16C17B18B	MY	CBX	male	c57	c57_c0	c57_c0_c2	c57_c0_c2_c2	MY	TRUE
Pool154_Plate7-3-O1-G5	0.0103442	0.81435	0.0528293	889860	Pool154_Plate7	-0.170588	Ym15C16C17B18B	MY	CBX	male	c22	c22_c0	c22_c0_c1	c22_c0_c1_c3	Pons	TRUE
Pool154_Plate7-3-O1-G6	0.00884836	0.780889	0.0439066	915939	Pool154_Plate7	-0.128915	Ym15C16C17B18B	MY	CBX	male	c57	c57_c0	c57_c0_c0	c57_c0_c0_c0	MY	TRUE
Pool154_Plate7-3-O1-H5	0.00709739	0.826152	0.03368	1086331	Pool154_Plate7	0.117225	Yf15C16C17B18B	MY	CBX	female	c0	c0_c0	c0_c0_c3	c0_c0_c3_c2	Subcortical	TRUE
Pool154_Plate7-3-O1-H6	0.00863679	0.791503	0.0401101	1419349	Pool154_Plate7	0.502991	Yf15C16C17B18B	MY	CBX	female	c57	c57_c0	c57_c0_c2	c57_c0_c2_c2	MY	TRUE
Pool154_Plate7-3-O1-I18	0.00467005	0.773768	0.00856467	1283463	Pool154_Plate7	0.357803	Ym15C16C17B18B	MY	CBX	male	c10	c10_c2	c10_c2_c1	c10_c2_c1_c0	ASC	FALSE
Pool154_Plate7-3-O1-I5	0.00854224	0.778049	0.0398836	1290621	Pool154_Plate7	0.365827	Ym15C16C17B18B	MY	CBX	male	c57	c57_c0	c57_c0_c2	c57_c0_c2_c2	MY	TRUE
Pool154_Plate7-3-O1-I6	0.00903543	0.78825	0.042635	1317438	Pool154_Plate7	0.395496	Ym15C16C17B18B	MY	CBX	male	c57	c57_c0	c57_c0_c2	c57_c0_c2_c2	MY	TRUE
Pool154_Plate7-3-O1-J17	0.00838326	0.823421	0.0424276	1034661	Pool154_Plate7	0.0469194	Yf15C16C17B18B	MY	CBX	female	c0	c0_c0	c0_c0_c3	c0_c0_c3_c2	Subcortical	TRUE
Pool154_Plate7-3-O1-J18	0.00810229	0.78557	0.0389803	1513838	Pool154_Plate7	0.595972	Yf15C16C17B18B	MY	CBX	female	c57	c57_c0	c57_c0_c1	c57_c0_c1_c1	MY	TRUE
Pool154_Plate7-3-O1-J5	0.00691153	0.825985	0.0313587	1301002	Pool154_Plate7	0.377384	Yf15C16C17B18B	MY	CBX	female	c0	c0_c0	c0_c0_c0	c0_c0_c0_c1	Subcortical	TRUE
Pool154_Plate7-3-O1-K17	0.00929713	0.794769	0.0438765	1291788	Pool154_Plate7	0.367131	Ym15C16C17B18B	MY	CBX	male	c57	c57_c0	c57_c0_c1	c57_c0_c1_c1	MY	TRUE
Pool154_Plate7-3-O1-K18	0.00820286	0.785369	0.0398142	826318	Pool154_Plate7	-0.27747	Ym15C16C17B18B	MY	CBX	male	c57	c57_c0	c57_c0_c2	c57_c0_c2_c2	MY	TRUE
Pool154_Plate7-3-O1-K5	0.00812378	0.782581	0.0381214	927115	Pool154_Plate7	-0.111419	Ym15C16C17B18B	MY	CBX	male	c57	c57_c0	c57_c0_c2	c57_c0_c2_c2	MY	TRUE
Pool154_Plate7-3-O1-K6	0.00919131	0.792642	0.0433959	1354629	Pool154_Plate7	0.435659	Ym15C16C17B18B	MY	CBX	male	c57	c57_c0	c57_c0_c1	c57_c0_c1_c1	MY	TRUE
Pool154_Plate7-3-O1-L17	0.0096717	0.808335	0.0501494	1364025	Pool154_Plate7	0.445631	Yf15C16C17B18B	MY	CBX	female	c22	c22_c1	c22_c1_c2	c22_c1_c2_c1	Pons	TRUE
Pool154_Plate7-3-O1-L18	0.0084314	0.782191	0.041367	1148940	Pool154_Plate7	0.198065	Yf15C16C17B18B	MY	CBX	female	c57	c57_c0	c57_c0_c1	c57_c0_c1_c1	MY	TRUE
Pool154_Plate7-3-O1-L5	0.0080958	0.787902	0.0392817	920998	Pool154_Plate7	-0.120969	Yf15C16C17B18B	MY	CBX	female	c57	c57_c0	c57_c0_c2	c57_c0_c2_c2	MY	TRUE
Pool154_Plate7-3-O1-L6	0.00755345	0.79765	0.0379507	951415	Pool154_Plate7	-0.0740921	Yf15C16C17B18B	MY	CBX	female	c57	c57_c0	c57_c0_c0	c57_c0_c0_c0	MY	TRUE
Pool154_Plate7-3-O1-M17	0.00774075	0.781238	0.0375436	759659	Pool154_Plate7	-0.398815	Ym15C16C17B18B	MY	CBX	male	c57	c57_c0	c57_c0_c2	c57_c0_c2_c2	MY	TRUE
Pool154_Plate7-3-O1-M18	0.00448032	0.71666	0.00831188	1191420	Pool154_Plate7	0.250443	Ym15C16C17B18B	MY	CBX	male	c10	c10_c6	c10_c6_c6	c10_c6_c6_c6	ASC	FALSE
Pool154_Plate7-3-O1-M5	0.00863666	0.776356	0.0434534	608415	Pool154_Plate7	-0.719111	Ym15C16C17B18B	MY	CBX	male	c57	c57_c0	c57_c0_c2	c57_c0_c2_c2	MY	TRUE
Pool154_Plate7-3-O1-M6	0.00626091	0.783897	0.0260183	2129712	Pool154_Plate7	1.08842	Ym15C16C17B18B	MY	CBX	male	c20	c20_c5	c20_c5_c0	c20_c5_c0_c0	GP-CNU	TRUE
Pool154_Plate7-3-O1-N17	0.00675521	0.817129	0.0319689	838463	Pool154_Plate7	-0.25642	Yf15C16C17B18B	MY	CBX	female	c0	c0_c0	c0_c0_c0	c0_c0_c0_c1	Subcortical	TRUE
Pool154_Plate7-3-O1-N18	0.0085417	0.791439	0.0406647	1450465	Pool154_Plate7	0.534277	Yf15C16C17B18B	MY	CBX	female	c57	c57_c0	c57_c0_c2	c57_c0_c2_c2	MY	TRUE
Pool154_Plate7-3-O1-N5	0.00814669	0.78391	0.0390066	1055347	Pool154_Plate7	0.0754787	Yf15C16C17B18B	MY	CBX	female	c57	c57_c0	c57_c0_c2	c57_c0_c2_c2	MY	TRUE
Pool154_Plate7-3-O1-N6	0.00824564	0.789178	0.0411965	876715	Pool154_Plate7	-0.192059	Yf15C16C17B18B	MY	CBX	female	c57	c57_c0	c57_c0_c2	c57_c0_c2_c2	MY	TRUE
Pool154_Plate7-3-O1-O5	0.00406675	0.770672	0.00731842	1007209	Pool154_Plate7	0.00812431	Ym15C16C17B18B	MY	CBX	male	c10	c10_c2	c10_c2_c1	c10_c2_c1_c0	ASC	FALSE
Pool154_Plate7-3-O1-O6	0.008291	0.801996	0.0408407	1240188	Pool154_Plate7	0.30832	Ym15C16C17B18B	MY	CBX	male	c57	c57_c0	c57_c0_c0	c57_c0_c0_c0	MY	TRUE
Pool154_Plate7-3-O1-P17	0.0070654	0.838512	0.0330059	733149	Pool154_Plate7	-0.45006	Yf15C16C17B18B	MY	CBX	female	c0	c0_c0	c0_c0_c7	c0_c0_c7_c7	Subcortical	TRUE
Pool154_Plate7-3-O1-P18	0.00681992	0.841017	0.0351832	696172	Pool154_Plate7	-0.524723	Yf15C16C17B18B	MY	CBX	female	c0	c0_c0	c0_c0_c0	c0_c0_c0_c1	Subcortical	TRUE
Pool154_Plate7-3-O1-P5	0.00759968	0.782883	0.0350488	1291092	Pool154_Plate7	0.366353	Yf15C16C17B18B	MY	CBX	female	c57	c57_c0	c57_c0_c1	c57_c0_c1_c1	MY	TRUE
Pool154_Plate7-3-O1-P6	0.00931338	0.814398	0.0471657	857678	Pool154_Plate7	-0.223731	Yf15C16C17B18B	MY	CBX	female	c0	c0_c3	c0_c3_c8	c0_c3_c8_c2	Subcortical	TRUE
Pool154_Plate7-4-O1-A19	0.00782088	0.784204	0.0381998	651533	Pool154_Plate7	-0.620329	Ym15C16C17B18B	MY	CBX	male	c57	c57_c0	c57_c0_c0	c57_c0_c0_c0	MY	TRUE
Pool154_Plate7-4-O1-A20	0.00725985	0.814443	0.0376397	1556859	Pool154_Plate7	0.6364	Ym15C16C17B18B	MY	CBX	male	c57	c57_c0	c57_c0_c1	c57_c0_c1_c1	MY	TRUE
Pool154_Plate7-4-O1-A7	0.00778614	0.807989	0.0393399	1249240	Pool154_Plate7	0.318812	Ym15C16C17B18B	MY	CBX	male	c0	c0_c0	c0_c0_c0	c0_c0_c0_c1	Subcortical	TRUE
Pool154_Plate7-4-O1-A8	0.0037716	0.767573	0.00733037	971755	Pool154_Plate7	-0.0435742	Ym15C16C17B18B	MY	CBX	male	c10	c10_c2	c10_c2_c1	c10_c2_c1_c0	ASC	FALSE
Pool154_Plate7-4-O1-B19	0.00812557	0.775754	0.0404614	521141	Pool154_Plate7	-0.942493	Yf15C16C17B18B	MY	CBX	female	c57	c57_c0	c57_c0_c2	c57_c0_c2_c2	MY	TRUE
Pool154_Plate7-4-O1-B20	0.00876194	0.791264	0.0451479	740933	Pool154_Plate7	-0.434824	Yf15C16C17B18B	MY	CBX	female	c57	c57_c0	c57_c0_c1	c57_c0_c1_c1	MY	TRUE
Pool154_Plate7-4-O1-B7	0.0113778	0.830679	0.0584431	1053736	Pool154_Plate7	0.0732747	Yf15C16C17B18B	MY	CBX	female	c0	c0_c3	c0_c3_c8	c0_c3_c8_c2	Subcortical	TRUE
Pool154_Plate7-4-O1-B8	0.00738381	0.830895	0.0357083	1074117	Pool154_Plate7	0.100912	Yf15C16C17B18B	MY	CBX	female	c0	c0_c0	c0_c0_c3	c0_c0_c3_c5	Subcortical	TRUE
Pool154_Plate7-4-O1-C19	0.00886909	0.807331	0.0426829	748491	Pool154_Plate7	-0.420182	Ym15C16C17B18B	MY	CBX	male	c0	c0_c0	c0_c0_c3	c0_c0_c3_c0	Subcortical	TRUE
Pool154_Plate7-4-O1-C8	0.00838628	0.786324	0.0406853	1085067	Pool154_Plate7	0.115545	Ym15C16C17B18B	MY	CBX	male	c57	c57_c0	c57_c0_c2	c57_c0_c2_c2	MY	TRUE
Pool154_Plate7-4-O1-D19	0.00747559	0.786096	0.0357728	827932	Pool154_Plate7	-0.274655	Yf15C16C17B18B	MY	CBX	female	c57	c57_c0	c57_c0_c2	c57_c0_c2_c2	MY	TRUE
Pool154_Plate7-4-O1-D7	0.0110351	0.818744	0.0573787	1091806	Pool154_Plate7	0.124478	Yf15C16C17B18B	MY	CBX	female	c22	c22_c1	c22_c1_c2	c22_c1_c2_c1	Pons	TRUE
Pool154_Plate7-4-O1-E19	0.0087411	0.79653	0.0423708	1442477	Pool154_Plate7	0.52631	Ym15C16C17B18B	MY	CBX	male	c57	c57_c0	c57_c0_c1	c57_c0_c1_c1	MY	TRUE
Pool154_Plate7-4-O1-E20	0.0127336	0.809279	0.0664126	1344569	Pool154_Plate7	0.424905	Ym15C16C17B18B	MY	CBX	male	c22	c22_c0	c22_c0_c1	c22_c0_c1_c3	Pons	TRUE
Pool154_Plate7-4-O1-E7	0.00434546	0.771735	0.00865706	1454864	Pool154_Plate7	0.538646	Ym15C16C17B18B	MY	CBX	male	c10	c10_c2	c10_c2_c1	c10_c2_c1_c0	ASC	FALSE
Pool154_Plate7-4-O1-F20	0.00800974	0.79449	0.0413322	923118	Pool154_Plate7	-0.117652	Yf15C16C17B18B	MY	CBX	female	c57	c57_c0	c57_c0_c1	c57_c0_c1_c1	MY	TRUE
Pool154_Plate7-4-O1-F7	0.00787188	0.797779	0.0396677	1380651	Pool154_Plate7	0.46311	Yf15C16C17B18B	MY	CBX	female	c57	c57_c0	c57_c0_c1	c57_c0_c1_c1	MY	TRUE
Pool154_Plate7-4-O1-F8	0.00812603	0.838877	0.0388962	1529027	Pool154_Plate7	0.610375	Yf15C16C17B18B	MY	CBX	female	c0	c0_c3	c0_c3_c3	c0_c3_c3_c4	Subcortical	TRUE
Pool154_Plate7-4-O1-G19	0.00464076	0.773483	0.00912823	1467485	Pool154_Plate7	0.551107	Ym15C16C17B18B	MY	CBX	male	c10	c10_c2	c10_c2_c1	c10_c2_c1_c0	ASC	FALSE
Pool154_Plate7-4-O1-G8	0.0086814	0.832318	0.0411985	991034	Pool154_Plate7	-0.0152323	Ym15C16C17B18B	MY	CBX	male	c0	c0_c0	c0_c0_c10	c0_c0_c10_c1	Subcortical	TRUE
Pool154_Plate7-4-O1-H19	0.00759452	0.805271	0.0346001	1001067	Pool154_Plate7	-0.000700232	Yf15C16C17B18B	MY	CBX	female	c57	c57_c0	c57_c0_c0	c57_c0_c0_c0	MY	TRUE
Pool154_Plate7-4-O1-H7	0.00791919	0.832077	0.0403039	972830	Pool154_Plate7	-0.0419791	Yf15C16C17B18B	MY	CBX	female	c0	c0_c0	c0_c0_c3	c0_c0_c3_c2	Subcortical	TRUE
Pool154_Plate7-4-O1-I19	0.00758681	0.810997	0.0378667	728415	Pool154_Plate7	-0.459406	Ym15C16C17B18B	MY	CBX	male	c57	c57_c0	c57_c0_c1	c57_c0_c1_c1	MY	TRUE
Pool154_Plate7-4-O1-I20	0.00878275	0.785047	0.043322	889719	Pool154_Plate7	-0.170817	Ym15C16C17B18B	MY	CBX	male	c57	c57_c0	c57_c0_c2	c57_c0_c2_c2	MY	TRUE
Pool154_Plate7-4-O1-I8	0.00875768	0.828801	0.0440719	1223353	Pool154_Plate7	0.288602	Ym15C16C17B18B	MY	CBX	male	c0	c0_c3	c0_c3_c6	c0_c3_c6_c1	Subcortical	TRUE
Pool154_Plate7-4-O1-J19	0.00822476	0.797335	0.0382224	1113721	Pool154_Plate7	0.153149	Yf15C16C17B18B	MY	CBX	female	c0	c0_c0	c0_c0_c7	c0_c0_c7_c4	Subcortical	TRUE
Pool154_Plate7-4-O1-J20	0.00406113	0.777996	0.00788733	1127859	Pool154_Plate7	0.171348	Yf15C16C17B18B	MY	CBX	female	c10	c10_c2	c10_c2_c1	c10_c2_c1_c0	ASC	FALSE
Pool154_Plate7-4-O1-J7	0.0087462	0.816314	0.0420742	1106850	Pool154_Plate7	0.144221	Yf15C16C17B18B	MY	CBX	female	c0	c0_c3	c0_c3_c8	c0_c3_c8_c2	Subcortical	TRUE
Pool154_Plate7-4-O1-J8	0.00844004	0.793037	0.0398966	1478249	Pool154_Plate7	0.561651	Yf15C16C17B18B	MY	CBX	female	c57	c57_c0	c57_c0_c2	c57_c0_c2_c2	MY	TRUE
Pool154_Plate7-4-O1-K19	0.00806003	0.780072	0.0406818	521784	Pool154_Plate7	-0.940714	Ym15C16C17B18B	MY	CBX	male	c57	c57_c0	c57_c0_c2	c57_c0_c2_c2	MY	TRUE
Pool154_Plate7-4-O1-K20	0.00917413	0.792627	0.0442901	1335573	Pool154_Plate7	0.41522	Ym15C16C17B18B	MY	CBX	male	c57	c57_c0	c57_c0_c1	c57_c0_c1_c1	MY	TRUE
Pool154_Plate7-4-O1-K7	0.00811483	0.813118	0.0374439	2558493	Pool154_Plate7	1.35306	Ym15C16C17B18B	MY	CBX	male	c0	c0_c0	c0_c0_c0	c0_c0_c0_c2	Subcortical	TRUE
Pool154_Plate7-4-O1-K8	0.00875357	0.787277	0.0431112	1012052	Pool154_Plate7	0.0150447	Ym15C16C17B18B	MY	CBX	male	c57	c57_c0	c57_c0_c2	c57_c0_c2_c2	MY	TRUE
Pool154_Plate7-4-O1-L19	0.00778575	0.785621	0.0399943	767505	Pool154_Plate7	-0.383991	Yf15C16C17B18B	MY	CBX	female	c57	c57_c0	c57_c0_c2	c57_c0_c2_c2	MY	TRUE
Pool154_Plate7-4-O1-L20	0.00838504	0.79503	0.0413853	1133459	Pool154_Plate7	0.178493	Yf15C16C17B18B	MY	CBX	female	c57	c57_c0	c57_c0_c2	c57_c0_c2_c2	MY	TRUE
Pool154_Plate7-4-O1-L7	0.00786724	0.801293	0.0364532	1253332	Pool154_Plate7	0.32353	Yf15C16C17B18B	MY	CBX	female	c57	c57_c0	c57_c0_c1	c57_c0_c1_c1	MY	TRUE
Pool154_Plate7-4-O1-L8	0.00863174	0.797608	0.0422109	1524592	Pool154_Plate7	0.606184	Yf15C16C17B18B	MY	CBX	female	c57	c57_c0	c57_c0_c1	c57_c0_c1_c1	MY	TRUE
Pool154_Plate7-4-O1-M19	0.00821816	0.789865	0.0392275	1075937	Pool154_Plate7	0.103355	Ym15C16C17B18B	MY	CBX	male	c57	c57_c0	c57_c0_c0	c57_c0_c0_c0	MY	TRUE
Pool154_Plate7-4-O1-M20	0.00411525	0.738885	0.00811908	942553	Pool154_Plate7	-0.0875931	Ym15C16C17B18B	MY	CBX	male	c10	c10_c6	c10_c6_c6	c10_c6_c6_c6	ASC	FALSE
Pool154_Plate7-4-O1-M7	0.00791959	0.78082	0.0371627	736674	Pool154_Plate7	-0.443141	Ym15C16C17B18B	MY	CBX	male	c57	c57_c0	c57_c0_c1	c57_c0_c1_c1	MY	TRUE
Pool154_Plate7-4-O1-M8	0.0093563	0.819305	0.0474174	770484	Pool154_Plate7	-0.378402	Ym15C16C17B18B	MY	CBX	male	c0	c0_c3	c0_c3_c8	c0_c3_c8_c2	Subcortical	TRUE
Pool154_Plate7-4-O1-N19	0.00804538	0.774236	0.0410158	590296	Pool154_Plate7	-0.762728	Yf15C16C17B18B	MY	CBX	female	c57	c57_c0	c57_c0_c2	c57_c0_c2_c2	MY	TRUE
Pool154_Plate7-4-O1-N20	0.0081222	0.791555	0.0413129	778193	Pool154_Plate7	-0.364039	Yf15C16C17B18B	MY	CBX	female	c57	c57_c0	c57_c0_c0	c57_c0_c0_c0	MY	TRUE
Pool154_Plate7-4-O1-N7	0.00744418	0.83327	0.038586	764256	Pool154_Plate7	-0.390111	Yf15C16C17B18B	MY	CBX	female	c0	c0_c0	c0_c0_c3	c0_c0_c3_c2	Subcortical	TRUE
Pool154_Plate7-4-O1-N8	0.00820114	0.782962	0.0401091	1307264	Pool154_Plate7	0.384312	Yf15C16C17B18B	MY	CBX	female	c57	c57_c0	c57_c0_c2	c57_c0_c2_c2	MY	TRUE
Pool154_Plate7-4-O1-O19	0.0083907	0.790422	0.0412245	984076	Pool154_Plate7	-0.0253971	Ym15C16C17B18B	MY	CBX	male	c57	c57_c0	c57_c0_c2	c57_c0_c2_c2	MY	TRUE
Pool154_Plate7-4-O1-O20	0.0036432	0.743285	0.00623429	820988	Pool154_Plate7	-0.286806	Ym15C16C17B18B	MY	CBX	male	c10	c10_c2	c10_c2_c1	c10_c2_c1_c0	ASC	FALSE
Pool154_Plate7-4-O1-O7	0.00420594	0.775017	0.0073	1511704	Pool154_Plate7	0.593937	Ym15C16C17B18B	MY	CBX	male	c10	c10_c2	c10_c2_c1	c10_c2_c1_c0	ASC	FALSE
Pool154_Plate7-4-O1-P19	0.00876117	0.789491	0.0415523	1342511	Pool154_Plate7	0.422695	Yf15C16C17B18B	MY	CBX	female	c57	c57_c0	c57_c0_c0	c57_c0_c0_c0	MY	TRUE
Pool154_Plate7-4-O1-P20	0.00380035	0.7784	0.00710082	996335	Pool154_Plate7	-0.00753596	Yf15C16C17B18B	MY	CBX	female	c10	c10_c2	c10_c2_c1	c10_c2_c1_c0	ASC	FALSE
Pool154_Plate7-4-O1-P7	0.00881252	0.790839	0.0430792	1553822	Pool154_Plate7	0.633582	Yf15C16C17B18B	MY	CBX	female	c57	c57_c0	c57_c0_c0	c57_c0_c0_c0	MY	TRUE
Pool154_Plate7-4-O1-P8	0.00778886	0.828324	0.0389511	1118056	Pool154_Plate7	0.158754	Yf15C16C17B18B	MY	CBX	female	c22	c22_c1	c22_c1_c2	c22_c1_c2_c1	Pons	TRUE
Pool154_Plate7-5-O1-A10	0.00429664	0.778028	0.00877337	864815	Pool154_Plate7	-0.211775	Ym15C16C17B18B	MY	CBX	male	c10	c10_c2	c10_c2_c1	c10_c2_c1_c0	ASC	FALSE
Pool154_Plate7-5-O1-A21	0.00804846	0.815367	0.0437204	672816	Pool154_Plate7	-0.573955	Ym15C16C17B18B	MY	CBX	male	c0	c0_c3	c0_c3_c8	c0_c3_c8_c2	Subcortical	TRUE
Pool154_Plate7-5-O1-B10	0.00732695	0.789865	0.03522	932732	Pool154_Plate7	-0.102704	Yf15C16C17B18B	MY	CBX	female	c57	c57_c0	c57_c0_c1	c57_c0_c1_c1	MY	TRUE
Pool154_Plate7-5-O1-B21	0.00381346	0.742013	0.0064973	825519	Pool154_Plate7	-0.278865	Yf15C16C17B18B	MY	CBX	female	c10	c10_c2	c10_c2_c1	c10_c2_c1_c0	ASC	FALSE
Pool154_Plate7-5-O1-B22	0.00762274	0.792167	0.0369029	845412	Pool154_Plate7	-0.244512	Yf15C16C17B18B	MY	CBX	female	c57	c57_c0	c57_c0_c0	c57_c0_c0_c0	MY	TRUE
Pool154_Plate7-5-O1-B9	0.0080122	0.782694	0.0401296	746664	Pool154_Plate7	-0.423708	Yf15C16C17B18B	MY	CBX	female	c57	c57_c0	c57_c0_c2	c57_c0_c2_c2	MY	TRUE
Pool154_Plate7-5-O1-C22	0.00404702	0.755733	0.00728424	866796	Pool154_Plate7	-0.208474	Ym15C16C17B18B	MY	CBX	male	c10	c10_c2	c10_c2_c1	c10_c2_c1_c0	ASC	FALSE
Pool154_Plate7-5-O1-C9	0.0041135	0.749642	0.00730024	772069	Pool154_Plate7	-0.375437	Ym15C16C17B18B	MY	CBX	male	c10	c10_c2	c10_c2_c1	c10_c2_c1_c0	ASC	FALSE
Pool154_Plate7-5-O1-D10	0.00777203	0.789077	0.0385149	885301	Pool154_Plate7	-0.177999	Yf15C16C17B18B	MY	CBX	female	c57	c57_c0	c57_c0_c2	c57_c0_c2_c2	MY	TRUE
Pool154_Plate7-5-O1-D21	0.00404691	0.77098	0.0076902	715606	Pool154_Plate7	-0.485001	Yf15C16C17B18B	MY	CBX	female	c10	c10_c2	c10_c2_c1	c10_c2_c1_c0	ASC	FALSE
Pool154_Plate7-5-O1-D22	0.00785188	0.805541	0.0388729	786640	Pool154_Plate7	-0.348463	Yf15C16C17B18B	MY	CBX	female	c57	c57_c0	c57_c0_c1	c57_c0_c1_c1	MY	TRUE
Pool154_Plate7-5-O1-D9	0.00854293	0.787903	0.0416931	859756	Pool154_Plate7	-0.22024	Yf15C16C17B18B	MY	CBX	female	c57	c57_c0	c57_c0_c1	c57_c0_c1_c1	MY	TRUE
Pool154_Plate7-5-O1-E10	0.00896044	0.786234	0.0410563	1248581	Pool154_Plate7	0.318051	Ym15C16C17B18B	MY	CBX	male	c57	c57_c0	c57_c0_c2	c57_c0_c2_c2	MY	TRUE
Pool154_Plate7-5-O1-E21	0.00397393	0.762978	0.00681208	791190	Pool154_Plate7	-0.340143	Ym15C16C17B18B	MY	CBX	male	c10	c10_c2	c10_c2_c1	c10_c2_c1_c0	ASC	FALSE
Pool154_Plate7-5-O1-E22	0.00429527	0.748413	0.00783501	989117	Pool154_Plate7	-0.0180257	Ym15C16C17B18B	MY	CBX	male	c10	c10_c2	c10_c2_c1	c10_c2_c1_c0	ASC	FALSE
Pool154_Plate7-5-O1-E9	0.00835062	0.79262	0.0407539	697760	Pool154_Plate7	-0.521436	Ym15C16C17B18B	MY	CBX	male	c57	c57_c0	c57_c0_c1	c57_c0_c1_c1	MY	TRUE
Pool154_Plate7-5-O1-F10	0.00726434	0.786965	0.0353471	1205479	Pool154_Plate7	0.267368	Yf15C16C17B18B	MY	CBX	female	c38	c38_c4	c38_c4_c0	c38_c4_c0_c0	MY	TRUE
Pool154_Plate7-5-O1-F21	0.00420467	0.782805	0.00808953	957115	Pool154_Plate7	-0.0654746	Yf15C16C17B18B	MY	CBX	female	c10	c10_c2	c10_c2_c1	c10_c2_c1_c0	ASC	FALSE
Pool154_Plate7-5-O1-F9	0.0078113	0.78537	0.0374951	987217	Pool154_Plate7	-0.0207996	Yf15C16C17B18B	MY	CBX	female	c57	c57_c0	c57_c0_c1	c57_c0_c1_c1	MY	TRUE
Pool154_Plate7-5-O1-G22	0.00422217	0.746795	0.00732204	1155005	Pool154_Plate7	0.20566	Ym15C16C17B18B	MY	CBX	male	c10	c10_c2	c10_c2_c1	c10_c2_c1_c0	ASC	FALSE
Pool154_Plate7-5-O1-G9	0.00420443	0.769324	0.00774185	916899	Pool154_Plate7	-0.127404	Ym15C16C17B18B	MY	CBX	male	c10	c10_c2	c10_c2_c1	c10_c2_c1_c0	ASC	FALSE
Pool154_Plate7-5-O1-H10	0.00813243	0.808429	0.0394753	1477529	Pool154_Plate7	0.560948	Yf15C16C17B18B	MY	CBX	female	c22	c22_c1	c22_c1_c2	c22_c1_c2_c1	Pons	TRUE
Pool154_Plate7-5-O1-H21	0.00386326	0.735542	0.00751955	859592	Pool154_Plate7	-0.220515	Yf15C16C17B18B	MY	CBX	female	c10	c10_c2	c10_c2_c1	c10_c2_c1_c1	ASC	FALSE
Pool154_Plate7-5-O1-H9	0.00801067	0.787076	0.0390069	1287321	Pool154_Plate7	0.362133	Yf15C16C17B18B	MY	CBX	female	c57	c57_c0	c57_c0_c1	c57_c0_c1_c1	MY	TRUE
Pool154_Plate7-5-O1-I10	0.00835504	0.783313	0.0403397	863552	Pool154_Plate7	-0.213884	Ym15C16C17B18B	MY	CBX	male	c0	c0_c0	c0_c0_c0	c0_c0_c0_c1	Subcortical	TRUE
Pool154_Plate7-5-O1-I22	0.00906283	0.788824	0.0418924	1094468	Pool154_Plate7	0.127991	Ym15C16C17B18B	MY	CBX	male	c57	c57_c0	c57_c0_c2	c57_c0_c2_c2	MY	TRUE
Pool154_Plate7-5-O1-I9	0.00444909	0.790948	0.00836414	1843025	Pool154_Plate7	0.879837	Ym15C16C17B18B	MY	CBX	male	c10	c10_c2	c10_c2_c1	c10_c2_c1_c0	ASC	FALSE
Pool154_Plate7-5-O1-J10	0.00762873	0.787691	0.0376918	1047833	Pool154_Plate7	0.06517	Yf15C16C17B18B	MY	CBX	female	c57	c57_c0	c57_c0_c1	c57_c0_c1_c1	MY	TRUE
Pool154_Plate7-5-O1-J21	0.0044718	0.767937	0.00823849	1353734	Pool154_Plate7	0.434706	Yf15C16C17B18B	MY	CBX	female	c10	c10_c2	c10_c2_c1	c10_c2_c1_c0	ASC	FALSE
Pool154_Plate7-5-O1-J22	0.00867166	0.791254	0.0430991	1191681	Pool154_Plate7	0.250759	Yf15C16C17B18B	MY	CBX	female	c57	c57_c0	c57_c0_c2	c57_c0_c2_c2	MY	TRUE
Pool154_Plate7-5-O1-K10	0.00434926	0.75785	0.00807803	1149341	Pool154_Plate7	0.198568	Ym15C16C17B18B	MY	CBX	male	c10	c10_c2	c10_c2_c1	c10_c2_c1_c0	ASC	FALSE
Pool154_Plate7-5-O1-K21	0.00414146	0.766657	0.00753446	701856	Pool154_Plate7	-0.512992	Ym15C16C17B18B	MY	CBX	male	c10	c10_c2	c10_c2_c1	c10_c2_c1_c0	ASC	FALSE
Pool154_Plate7-5-O1-K22	0.0114872	0.817772	0.0585671	836348	Pool154_Plate7	-0.260063	Ym15C16C17B18B	MY	CBX	male	c22	c22_c0	c22_c0_c1	c22_c0_c1_c3	Pons	TRUE
Pool154_Plate7-5-O1-K9	0.00360224	0.730291	0.00660865	678789	Pool154_Plate7	-0.561204	Ym15C16C17B18B	MY	CBX	male	c10	c10_c2	c10_c2_c1	c10_c2_c1_c0	ASC	FALSE
Pool154_Plate7-5-O1-L10	0.00807677	0.787752	0.0395301	911589	Pool154_Plate7	-0.135783	Yf15C16C17B18B	MY	CBX	female	c57	c57_c0	c57_c0_c1	c57_c0_c1_c1	MY	TRUE
Pool154_Plate7-5-O1-L9	0.0109479	0.820142	0.0582848	726255	Pool154_Plate7	-0.463691	Yf15C16C17B18B	MY	CBX	female	c22	c22_c1	c22_c1_c2	c22_c1_c2_c1	Pons	TRUE
Pool154_Plate7-5-O1-M21	0.00428831	0.768284	0.00679447	2276597	Pool154_Plate7	1.18464	Ym15C16C17B18B	MY	CBX	male	c10	c10_c2	c10_c2_c1	c10_c2_c1_c0	ASC	FALSE
Pool154_Plate7-5-O1-M22	0.00421628	0.745733	0.00749182	945351	Pool154_Plate7	-0.0833168	Ym15C16C17B18B	MY	CBX	male	c10	c10_c2	c10_c2_c1	c10_c2_c1_c0	ASC	FALSE
Pool154_Plate7-5-O1-M9	0.00419584	0.767115	0.00782037	589424	Pool154_Plate7	-0.764861	Ym15C16C17B18B	MY	CBX	male	c10	c10_c2	c10_c2_c1	c10_c2_c1_c0	ASC	FALSE
Pool154_Plate7-5-O1-N10	0.00871256	0.793219	0.0421782	1142034	Pool154_Plate7	0.189367	Yf15C16C17B18B	MY	CBX	female	c57	c57_c0	c57_c0_c1	c57_c0_c1_c1	MY	TRUE
Pool154_Plate7-5-O1-N21	0.00958437	0.82891	0.0489637	609168	Pool154_Plate7	-0.717327	Yf15C16C17B18B	MY	CBX	female	c0	c0_c0	c0_c0_c7	c0_c0_c7_c7	Subcortical	TRUE
Pool154_Plate7-5-O1-N22	0.00785261	0.778345	0.0401539	954888	Pool154_Plate7	-0.0688353	Yf15C16C17B18B	MY	CBX	female	c57	c57_c0	c57_c0_c0	c57_c0_c0_c0	MY	TRUE
Pool154_Plate7-5-O1-N9	0.008436	0.781631	0.0401695	1369225	Pool154_Plate7	0.451121	Yf15C16C17B18B	MY	CBX	female	c57	c57_c0	c57_c0_c2	c57_c0_c2_c2	MY	TRUE
Pool154_Plate7-5-O1-O22	0.00407774	0.727915	0.00674195	861161	Pool154_Plate7	-0.217884	Ym15C16C17B18B	MY	CBX	male	c10	c10_c2	c10_c2_c1	c10_c2_c1_c0	ASC	FALSE
Pool154_Plate7-5-O1-O9	0.00369766	0.75505	0.0060595	603276	Pool154_Plate7	-0.731349	Ym15C16C17B18B	MY	CBX	male	c10	c10_c2	c10_c2_c1	c10_c2_c1_c0	ASC	FALSE
Pool154_Plate7-5-O1-P10	0.00796779	0.785043	0.041029	777646	Pool154_Plate7	-0.365053	Yf15C16C17B18B	MY	CBX	female	c57	c57_c0	c57_c0_c1	c57_c0_c1_c1	MY	TRUE
Pool154_Plate7-5-O1-P21	0.00809461	0.786459	0.0392407	645310	Pool154_Plate7	-0.634174	Yf15C16C17B18B	MY	CBX	female	c57	c57_c0	c57_c0_c2	c57_c0_c2_c2	MY	TRUE
Pool154_Plate7-5-O1-P22	0.00425002	0.752266	0.00911916	988219	Pool154_Plate7	-0.0193361	Yf15C16C17B18B	MY	CBX	female	c10	c10_c2	c10_c2_c1	c10_c2_c1_c0	ASC	FALSE
Pool154_Plate7-5-O1-P9	0.00755514	0.786631	0.036941	982669	Pool154_Plate7	-0.0274613	Yf15C16C17B18B	MY	CBX	female	c57	c57_c0	c57_c0_c2	c57_c0_c2_c2	MY	TRUE
Pool154_Plate7-6-O1-A11	0.00896982	0.785561	0.0463104	918877	Pool154_Plate7	-0.124295	Ym15C16C17B18B	MY	CBX	male	c57	c57_c0	c57_c0_c0	c57_c0_c0_c0	MY	TRUE
Pool154_Plate7-6-O1-A12	0.00866215	0.792695	0.0431818	671333	Pool154_Plate7	-0.577138	Ym15C16C17B18B	MY	CBX	male	c57	c57_c0	c57_c0_c2	c57_c0_c2_c2	MY	TRUE
Pool154_Plate7-6-O1-A24	0.00853139	0.817115	0.0483657	959516	Pool154_Plate7	-0.06186	Ym15C16C17B18B	MY	CBX	male	c0	c0_c0	c0_c0_c0	c0_c0_c0_c2	Subcortical	TRUE
Pool154_Plate7-6-O1-B11	0.0082695	0.788134	0.0399089	969791	Pool154_Plate7	-0.046493	Yf15C16C17B18B	MY	CBX	female	c57	c57_c0	c57_c0_c2	c57_c0_c2_c2	MY	TRUE
Pool154_Plate7-6-O1-B12	0.00778011	0.828509	0.0383624	1475401	Pool154_Plate7	0.558868	Yf15C16C17B18B	MY	CBX	female	c0	c0_c0	c0_c0_c3	c0_c0_c3_c2	Subcortical	TRUE
Pool154_Plate7-6-O1-B23	0.013444	0.816686	0.069244	792987	Pool154_Plate7	-0.33687	Yf15C16C17B18B	MY	CBX	female	c0	c0_c3	c0_c3_c8	c0_c3_c8_c2	Subcortical	TRUE
Pool154_Plate7-6-O1-B24	0.00915625	0.808324	0.0462956	747026	Pool154_Plate7	-0.423008	Yf15C16C17B18B	MY	CBX	female	c0	c0_c3	c0_c3_c8	c0_c3_c8_c2	Subcortical	TRUE
Pool154_Plate7-6-O1-C12	0.0079393	0.785984	0.0359661	878487	Pool154_Plate7	-0.189146	Ym15C16C17B18B	MY	CBX	male	c57	c57_c0	c57_c0_c1	c57_c0_c1_c1	MY	TRUE
Pool154_Plate7-6-O1-C23	0.00360267	0.745698	0.00630267	953115	Pool154_Plate7	-0.0715166	Ym15C16C17B18B	MY	CBX	male	c10	c10_c2	c10_c2_c1	c10_c2_c1_c0	ASC	FALSE
Pool154_Plate7-6-O1-D11	0.00869437	0.793037	0.0420835	1224721	Pool154_Plate7	0.290214	Yf15C16C17B18B	MY	CBX	female	c57	c57_c0	c57_c0_c1	c57_c0_c1_c1	MY	TRUE
Pool154_Plate7-6-O1-D12	0.00843046	0.777651	0.0431078	1123414	Pool154_Plate7	0.165651	Yf15C16C17B18B	MY	CBX	female	c57	c57_c0	c57_c0_c0	c57_c0_c0_c0	MY	TRUE
Pool154_Plate7-6-O1-D23	0.00384491	0.77511	0.0077451	918236	Pool154_Plate7	-0.125302	Yf15C16C17B18B	MY	CBX	female	c10	c10_c2	c10_c2_c1	c10_c2_c1_c0	ASC	FALSE
Pool154_Plate7-6-O1-D24	0.00779182	0.821505	0.0373722	709200	Pool154_Plate7	-0.497974	Yf15C16C17B18B	MY	CBX	female	c0	c0_c0	c0_c0_c10	c0_c0_c10_c1	Subcortical	TRUE
Pool154_Plate7-6-O1-E11	0.00422268	0.762532	0.00785502	1112478	Pool154_Plate7	0.151538	Ym15C16C17B18B	MY	CBX	male	c10	c10_c2	c10_c2_c1	c10_c2_c1_c0	ASC	FALSE
Pool154_Plate7-6-O1-E12	0.00428358	0.774761	0.00895342	1006458	Pool154_Plate7	0.0070482	Ym15C16C17B18B	MY	CBX	male	c10	c10_c2	c10_c2_c1	c10_c2_c1_c0	ASC	FALSE
Pool154_Plate7-6-O1-E23	0.00869023	0.807507	0.045425	1140762	Pool154_Plate7	0.187759	Ym15C16C17B18B	MY	CBX	male	c0	c0_c0	c0_c0_c0	c0_c0_c0_c2	Subcortical	TRUE
Pool154_Plate7-6-O1-F11	0.00823766	0.796399	0.0397221	1280992	Pool154_Plate7	0.355023	Yf15C16C17B18B	MY	CBX	female	c57	c57_c0	c57_c0_c0	c57_c0_c0_c0	MY	TRUE
Pool154_Plate7-6-O1-F12	0.00855474	0.788107	0.0415687	1495928	Pool154_Plate7	0.578802	Yf15C16C17B18B	MY	CBX	female	c57	c57_c0	c57_c0_c2	c57_c0_c2_c2	MY	TRUE
Pool154_Plate7-6-O1-G11	0.0044627	0.768408	0.00898824	1535797	Pool154_Plate7	0.616749	Ym15C16C17B18B	MY	CBX	male	c10	c10_c2	c10_c2_c1	c10_c2_c1_c0	ASC	FALSE
Pool154_Plate7-6-O1-G12	0.0043907	0.766737	0.00817826	1327942	Pool154_Plate7	0.406953	Ym15C16C17B18B	MY	CBX	male	c10	c10_c2	c10_c2_c1	c10_c2_c1_c0	ASC	FALSE
Pool154_Plate7-6-O1-G23	0.0038246	0.740113	0.00658318	885107	Pool154_Plate7	-0.178315	Ym15C16C17B18B	MY	CBX	male	c10	c10_c2	c10_c2_c1	c10_c2_c1_c0	ASC	FALSE
Pool154_Plate7-6-O1-H11	0.0123673	0.794792	0.0641772	1063541	Pool154_Plate7	0.0866369	Yf15C16C17B18B	MY	CBX	female	c22	c22_c0	c22_c0_c1	c22_c0_c1_c3	Pons	TRUE
Pool154_Plate7-6-O1-H12	0.00849304	0.777	0.0422334	1267862	Pool154_Plate7	0.340159	Yf15C16C17B18B	MY	CBX	female	c57	c57_c0	c57_c0_c2	c57_c0_c2_c2	MY	TRUE
Pool154_Plate7-6-O1-H23	0.00853074	0.840188	0.0449198	1060565	Pool154_Plate7	0.0825943	Yf15C16C17B18B	MY	CBX	female	c0	c0_c0	c0_c0_c10	c0_c0_c10_c1	Subcortical	TRUE
Pool154_Plate7-6-O1-I12	0.00427027	0.769267	0.00829943	1279658	Pool154_Plate7	0.35352	Ym15C16C17B18B	MY	CBX	male	c10	c10_c2	c10_c2_c1	c10_c2_c1_c0	ASC	FALSE
Pool154_Plate7-6-O1-I23	0.00797231	0.782862	0.0404546	832286	Pool154_Plate7	-0.267087	Ym15C16C17B18B	MY	CBX	male	c57	c57_c0	c57_c0_c0	c57_c0_c0_c0	MY	TRUE
Pool154_Plate7-6-O1-I24	0.00380764	0.769566	0.00692509	793968	Pool154_Plate7	-0.335086	Ym15C16C17B18B	MY	CBX	male	c10	c10_c2	c10_c2_c1	c10_c2_c1_c0	ASC	FALSE
Pool154_Plate7-6-O1-J11	0.00789859	0.784188	0.0387402	1069774	Pool154_Plate7	0.0950673	Yf15C16C17B18B	MY	CBX	female	c57	c57_c0	c57_c0_c0	c57_c0_c0_c0	MY	TRUE
Pool154_Plate7-6-O1-J12	0.00870793	0.780648	0.0438819	1043756	Pool154_Plate7	0.0595457	Yf15C16C17B18B	MY	CBX	female	c57	c57_c0	c57_c0_c0	c57_c0_c0_c0	MY	TRUE
Pool154_Plate7-6-O1-J23	0.00384233	0.75406	0.00694792	991524	Pool154_Plate7	-0.0145192	Yf15C16C17B18B	MY	CBX	female	c10	c10_c2	c10_c2_c1	c10_c2_c1_c0	ASC	FALSE
Pool154_Plate7-6-O1-J24	0.00778506	0.80228	0.0381974	1376544	Pool154_Plate7	0.458812	Yf15C16C17B18B	MY	CBX	female	c57	c57_c0	c57_c0_c0	c57_c0_c0_c0	MY	TRUE
Pool154_Plate7-6-O1-K12	0.00446432	0.776548	0.0087814	1549684	Pool154_Plate7	0.629735	Ym15C16C17B18B	MY	CBX	male	c10	c10_c2	c10_c2_c1	c10_c2_c1_c0	ASC	FALSE
Pool154_Plate7-6-O1-K23	0.00795203	0.780975	0.0394021	1001553	Pool154_Plate7	0	Ym15C16C17B18B	MY	CBX	male	c57	c57_c0	c57_c0_c1	c57_c0_c1_c1	MY	TRUE
Pool154_Plate7-6-O1-K24	0.00387944	0.759131	0.00762874	952079	Pool154_Plate7	-0.0730856	Ym15C16C17B18B	MY	CBX	male	c10	c10_c2	c10_c2_c1	c10_c2_c1_c0	ASC	FALSE
Pool154_Plate7-6-O1-L11	0.00739101	0.791522	0.0356284	1309714	Pool154_Plate7	0.387013	Yf15C16C17B18B	MY	CBX	female	c57	c57_c0	c57_c0_c1	c57_c0_c1_c1	MY	TRUE
Pool154_Plate7-6-O1-L12	0.012956	0.816342	0.0685202	1395982	Pool154_Plate7	0.479042	Yf15C16C17B18B	MY	CBX	female	c22	c22_c1	c22_c1_c1	c22_c1_c1_c0	Pons	TRUE
Pool154_Plate7-6-O1-M11	0.00833725	0.786691	0.0411049	733962	Pool154_Plate7	-0.448461	Ym15C16C17B18B	MY	CBX	male	c57	c57_c0	c57_c0_c1	c57_c0_c1_c1	MY	TRUE
Pool154_Plate7-6-O1-M12	0.0090596	0.806953	0.0479251	581439	Pool154_Plate7	-0.784539	Ym15C16C17B18B	MY	CBX	male	c0	c0_c3	c0_c3_c8	c0_c3_c8_c2	Subcortical	TRUE
Pool154_Plate7-6-O1-M23	0.00831962	0.766575	0.0409447	815481	Pool154_Plate7	-0.296516	Ym15C16C17B18B	MY	CBX	male	c57	c57_c0	c57_c0_c2	c57_c0_c2_c2	MY	TRUE
Pool154_Plate7-6-O1-M24	0.00811153	0.778066	0.0409153	932463	Pool154_Plate7	-0.10312	Ym15C16C17B18B	MY	CBX	male	c57	c57_c0	c57_c0_c2	c57_c0_c2_c2	MY	TRUE
Pool154_Plate7-6-O1-N11	0.00807351	0.792299	0.0398081	1350642	Pool154_Plate7	0.431407	Yf15C16C17B18B	MY	CBX	female	c57	c57_c0	c57_c0_c1	c57_c0_c1_c1	MY	TRUE
Pool154_Plate7-6-O1-N12	0.00807748	0.789584	0.0376415	1506506	Pool154_Plate7	0.588968	Yf15C16C17B18B	MY	CBX	female	c0	c0_c0	c0_c0_c0	c0_c0_c0_c2	Subcortical	TRUE
Pool154_Plate7-6-O1-N23	0.0077951	0.806321	0.0392301	1040739	Pool154_Plate7	0.0553695	Yf15C16C17B18B	MY	CBX	female	c57	c57_c0	c57_c0_c1	c57_c0_c1_c1	MY	TRUE
Pool154_Plate7-6-O1-N24	0.00750383	0.790079	0.0391457	1052215	Pool154_Plate7	0.0711908	Yf15C16C17B18B	MY	CBX	female	c57	c57_c0	c57_c0_c1	c57_c0_c1_c1	MY	TRUE
Pool154_Plate7-6-O1-O11	0.00397155	0.762003	0.00721086	1303842	Pool154_Plate7	0.38053	Ym15C16C17B18B	MY	CBX	male	c10	c10_c2	c10_c2_c1	c10_c2_c1_c0	ASC	FALSE
Pool154_Plate7-6-O1-O12	0.00793219	0.822724	0.0379079	863034	Pool154_Plate7	-0.214749	Ym15C16C17B18B	MY	CBX	male	c0	c0_c0	c0_c0_c10	c0_c0_c10_c1	Subcortical	TRUE
Pool154_Plate7-6-O1-P11	0.00803816	0.780069	0.0403917	965699	Pool154_Plate7	-0.0525933	Yf15C16C17B18B	MY	CBX	female	c57	c57_c0	c57_c0_c2	c57_c0_c2_c2	MY	TRUE
Pool154_Plate7-6-O1-P12	0.0120214	0.807693	0.0633297	873863	Pool154_Plate7	-0.19676	Yf15C16C17B18B	MY	CBX	female	c22	c22_c1	c22_c1_c1	c22_c1_c1_c0	Pons	TRUE
Pool154_Plate7-6-O1-P23	0.00354891	0.737027	0.00660639	998330	Pool154_Plate7	-0.00465008	Yf15C16C17B18B	MY	CBX	female	c10	c10_c2	c10_c2_c1	c10_c2_c1_c0	ASC	FALSE
Pool154_Plate7-6-O1-P24	0.00780142	0.787006	0.0397786	713451	Pool154_Plate7	-0.489353	Yf15C16C17B18B	MY	CBX	female	c57	c57_c0	c57_c0_c0	c57_c0_c0_c0	MY	TRUE
Pool154_Plate8-1-A3-A1	0.00398064	0.780058	0.00859464	716620	Pool154_Plate8	-0.861521	Qm6H7J8K9L	HY	PAL	male	c10	c10_c2	c10_c2_c1	c10_c2_c1_c1	ASC	FALSE
Pool154_Plate8-1-A3-B13	0.00740346	0.816361	0.0344651	1667821	Pool154_Plate8	0.357163	Qf6H7J8K9L	HY	PAL	female	c0	c0_c1	c0_c1_c4	c0_c1_c4_c3	Subcortical	TRUE
Pool154_Plate8-1-A3-B2	0.00416199	0.714153	0.00700485	1141626	Pool154_Plate8	-0.189711	Qf6H7J8K9L	HY	PAL	female	c10	c10_c2	c10_c2_c1	c10_c2_c1_c0	ASC	FALSE
Pool154_Plate8-1-A3-D14	0.00345332	0.75164	0.00684114	722342	Pool154_Plate8	-0.850048	Qf6H7J8K9L	HY	PAL	female	c10	c10_c2	c10_c2_c1	c10_c2_c1_c0	ASC	FALSE
Pool154_Plate8-1-A3-E1	0.00483069	0.75912	0.00922731	1798137	Pool154_Plate8	0.465701	Qm6H7J8K9L	HY	PAL	male	c10	c10_c2	c10_c2_c1	c10_c2_c1_c0	ASC	FALSE
Pool154_Plate8-1-A3-E2	0.00500461	0.762208	0.00843745	2056830	Pool154_Plate8	0.659621	Qm6H7J8K9L	HY	PAL	male	c10	c10_c2	c10_c2_c1	c10_c2_c1_c0	ASC	FALSE
Pool154_Plate8-1-A3-F1	0.00391552	0.72965	0.00622136	1632324	Pool154_Plate8	0.326126	Qf6H7J8K9L	HY	PAL	female	c10	c10_c2	c10_c2_c1	c10_c2_c1_c0	ASC	FALSE
Pool154_Plate8-1-A3-F13	0.00430581	0.760869	0.00819212	1880779	Pool154_Plate8	0.530529	Qf6H7J8K9L	HY	PAL	female	c10	c10_c2	c10_c2_c1	c10_c2_c1_c0	ASC	FALSE
Pool154_Plate8-1-A3-F14	0.00348266	0.764106	0.00751912	813117	Pool154_Plate8	-0.679267	Qf6H7J8K9L	HY	PAL	female	c10	c10_c2	c10_c2_c1	c10_c2_c1_c0	ASC	FALSE
Pool154_Plate8-1-A3-G14	0.00374058	0.766976	0.00724133	1927670	Pool154_Plate8	0.566057	Qm6H7J8K9L	HY	PAL	male	c10	c10_c1	c10_c1_c0	c10_c1_c0_c0	ASC	FALSE
Pool154_Plate8-1-A3-G2	0.00397886	0.738852	0.00701859	646127	Pool154_Plate8	-1.01091	Qm6H7J8K9L	HY	PAL	male	c10	c10_c2	c10_c2_c1	c10_c2_c1_c0	ASC	FALSE
Pool154_Plate8-1-A3-H1	0.00654093	0.831933	0.0312699	1173925	Pool154_Plate8	-0.149461	Qf6H7J8K9L	HY	PAL	female	c43	c43_c3	c43_c3_c1	c43_c3_c1_c1	Subcortical	TRUE
Pool154_Plate8-1-A3-H13	0.00421887	0.740216	0.00678508	1302065	Pool154_Plate8	0	Qf6H7J8K9L	HY	PAL	female	c10	c10_c2	c10_c2_c2	c10_c2_c2_c2	ASC	FALSE
Pool154_Plate8-1-A3-H14	0.00385838	0.758973	0.00772468	1792808	Pool154_Plate8	0.46142	Qf6H7J8K9L	HY	PAL	female	c10	c10_c2	c10_c2_c1	c10_c2_c1_c0	ASC	FALSE
Pool154_Plate8-1-A3-I1	0.00474321	0.754533	0.00849258	1918702	Pool154_Plate8	0.559329	Qm6H7J8K9L	HY	PAL	male	c10	c10_c2	c10_c2_c1	c10_c2_c1_c0	ASC	FALSE
Pool154_Plate8-1-A3-I13	0.00854562	0.832004	0.0426985	1156140	Pool154_Plate8	-0.171485	Qm6H7J8K9L	HY	PAL	male	c0	c0_c6	c0_c6_c2	c0_c6_c2_c0	Subcortical	FALSE
Pool154_Plate8-1-A3-I2	0.00998917	0.799828	0.0533019	1302541	Pool154_Plate8	0.000527314	Qm6H7J8K9L	HY	PAL	male	c7	c7_c3	c7_c3_c0	c7_c3_c0_c0	TH-Exc	FALSE
Pool154_Plate8-1-A3-J1	0.00383373	0.760297	0.0076301	1559992	Pool154_Plate8	0.260737	Qf6H7J8K9L	HY	PAL	female	c10	c10_c2	c10_c2_c1	c10_c2_c1_c0	ASC	FALSE
Pool154_Plate8-1-A3-J2	0.00348386	0.761779	0.0060645	2481536	Pool154_Plate8	0.930432	Qf6H7J8K9L	HY	PAL	female	c10	c10_c2	c10_c2_c1	c10_c2_c1_c0	ASC	FALSE
Pool154_Plate8-1-A3-K13	0.00362469	0.753035	0.00571781	1424265	Pool154_Plate8	0.129416	Qm6H7J8K9L	HY	PAL	male	c10	c10_c2	c10_c2_c2	c10_c2_c2_c2	ASC	FALSE
Pool154_Plate8-1-A3-L13	0.00373081	0.739388	0.00758253	1364613	Pool154_Plate8	0.0676904	Qf6H7J8K9L	HY	PAL	female	c10	c10_c1	c10_c1_c1	c10_c1_c1_c0	ASC	FALSE
Pool154_Plate8-1-A3-L14	0.00731353	0.826879	0.0381773	1451984	Pool154_Plate8	0.157224	Qf6H7J8K9L	HY	PAL	female	c0	c0_c0	c0_c0_c4	c0_c0_c4_c4	Subcortical	TRUE
Pool154_Plate8-1-A3-M2	0.0071444	0.834772	0.029881	2028993	Pool154_Plate8	0.639962	Qm6H7J8K9L	HY	PAL	male	c0	c0_c1	c0_c1_c6	c0_c1_c6_c5	Subcortical	FALSE
Pool154_Plate8-1-A3-N1	0.00434613	0.759841	0.00877968	1054907	Pool154_Plate8	-0.303686	Qf6H7J8K9L	HY	PAL	female	c10	c10_c2	c10_c2_c1	c10_c2_c1_c1	ASC	FALSE
Pool154_Plate8-1-A3-N13	0.00421506	0.757055	0.00937646	1863956	Pool154_Plate8	0.517566	Qf6H7J8K9L	HY	PAL	female	c10	c10_c2	c10_c2_c1	c10_c2_c1_c0	ASC	FALSE
Pool154_Plate8-1-A3-N14	0.0042691	0.701948	0.00714633	2272643	Pool154_Plate8	0.80357	Qf6H7J8K9L	HY	PAL	female	c10	c10_c1	c10_c1_c1	c10_c1_c1_c0	ASC	FALSE
Pool154_Plate8-1-A3-O2	0.00421852	0.761178	0.00852777	800939	Pool154_Plate8	-0.701037	Qm6H7J8K9L	HY	PAL	male	c10	c10_c2	c10_c2_c1	c10_c2_c1_c0	ASC	FALSE
Pool154_Plate8-1-A3-P13	0.0102321	0.801275	0.0525171	1183108	Pool154_Plate8	-0.13822	Qf6H7J8K9L	HY	PAL	female	c7	c7_c3	c7_c3_c1	c7_c3_c1_c0	TH-Exc	TRUE
Pool154_Plate8-1-A3-P14	0.00388444	0.780284	0.00795644	1432517	Pool154_Plate8	0.137751	Qf6H7J8K9L	HY	PAL	female	c10	c10_c2	c10_c2_c1	c10_c2_c1_c0	ASC	FALSE
Pool154_Plate8-1-A3-P2	0.00639673	0.818438	0.030402	2003093	Pool154_Plate8	0.621428	Qf6H7J8K9L	HY	PAL	female	c0	c0_c1	c0_c1_c4	c0_c1_c4_c3	Subcortical	TRUE
Pool154_Plate8-2-A3-A16	0.00395436	0.763612	0.00693463	767067	Pool154_Plate8	-0.763377	Qm6H7J8K9L	HY	PAL	male	c10	c10_c1	c10_c1_c1	c10_c1_c1_c1	ASC	FALSE
Pool154_Plate8-2-A3-A3	0.00333638	0.765418	0.00597177	1036773	Pool154_Plate8	-0.328701	Qm6H7J8K9L	HY	PAL	male	c10	c10_c2	c10_c2_c2	c10_c2_c2_c2	ASC	FALSE
Pool154_Plate8-2-A3-B15	0.00369272	0.761928	0.00747798	899598	Pool154_Plate8	-0.533449	Qf6H7J8K9L	HY	PAL	female	c10	c10_c2	c10_c2_c1	c10_c2_c1_c0	ASC	FALSE
Pool154_Plate8-2-A3-B16	0.00351611	0.776342	0.00779448	1589398	Pool154_Plate8	0.287679	Qf6H7J8K9L	HY	PAL	female	c10	c10_c2	c10_c2_c1	c10_c2_c1_c0	ASC	FALSE
Pool154_Plate8-2-A3-B3	0.00674866	0.829425	0.0288658	1375269	Pool154_Plate8	0.0789124	Qf6H7J8K9L	HY	PAL	female	c0	c0_c0	c0_c0_c4	c0_c0_c4_c1	Subcortical	TRUE
Pool154_Plate8-2-A3-B4	0.00368241	0.765149	0.00779507	1180594	Pool154_Plate8	-0.141289	Qf6H7J8K9L	HY	PAL	female	c10	c10_c2	c10_c2_c1	c10_c2_c1_c0	ASC	FALSE
Pool154_Plate8-2-A3-C3	0.00380685	0.75084	0.00656632	969455	Pool154_Plate8	-0.425556	Qm6H7J8K9L	HY	PAL	male	c10	c10_c2	c10_c2_c1	c10_c2_c1_c0	ASC	FALSE
Pool154_Plate8-2-A3-D15	0.00399003	0.741989	0.00719421	812844	Pool154_Plate8	-0.679751	Qf6H7J8K9L	HY	PAL	female	c10	c10_c1	c10_c1_c1	c10_c1_c1_c1	ASC	FALSE
Pool154_Plate8-2-A3-D3	0.00400529	0.768977	0.00730838	1189072	Pool154_Plate8	-0.130965	Qf6H7J8K9L	HY	PAL	female	c10	c10_c2	c10_c2_c1	c10_c2_c1_c0	ASC	FALSE
Pool154_Plate8-2-A3-D4	0.00402298	0.733771	0.00698033	3115199	Pool154_Plate8	1.25852	Qf6H7J8K9L	HY	PAL	female	c10	c10_c1	c10_c1_c0	c10_c1_c0_c0	ASC	FALSE
Pool154_Plate8-2-A3-E3	0.00432212	0.738218	0.00870393	2020304	Pool154_Plate8	0.633771	Qm6H7J8K9L	HY	PAL	male	c10	c10_c1	c10_c1_c1	c10_c1_c1_c0	ASC	FALSE
Pool154_Plate8-2-A3-E4	0.00424806	0.761177	0.0081988	1760005	Pool154_Plate8	0.434778	Qm6H7J8K9L	HY	PAL	male	c10	c10_c2	c10_c2_c1	c10_c2_c1_c0	ASC	FALSE
Pool154_Plate8-2-A3-F16	0.00392905	0.744686	0.00745481	1948115	Pool154_Plate8	0.581277	Qf6H7J8K9L	HY	PAL	female	c10	c10_c1	c10_c1_c0	c10_c1_c0_c0	ASC	FALSE
Pool154_Plate8-2-A3-F3	0.00376751	0.752894	0.00745665	1729481	Pool154_Plate8	0.409538	Qf6H7J8K9L	HY	PAL	female	c10	c10_c2	c10_c2_c1	c10_c2_c1_c0	ASC	FALSE
Pool154_Plate8-2-A3-F4	0.00706453	0.815856	0.0326621	1693893	Pool154_Plate8	0.379541	Qf6H7J8K9L	HY	PAL	female	c43	c43_c3	c43_c3_c1	c43_c3_c1_c1	Subcortical	TRUE
Pool154_Plate8-2-A3-G15	0.0036637	0.729362	0.00596978	1269347	Pool154_Plate8	-0.036715	Qm6H7J8K9L	HY	PAL	male	c10	c10_c1	c10_c1_c1	c10_c1_c1_c1	ASC	FALSE
Pool154_Plate8-2-A3-G3	0.0057457	0.836543	0.0201885	1818414	Pool154_Plate8	0.481879	Qm6H7J8K9L	HY	PAL	male	c0	c0_c1	c0_c1_c6	c0_c1_c6_c5	Subcortical	FALSE
Pool154_Plate8-2-A3-H16	0.00381666	0.711962	0.00627753	1144142	Pool154_Plate8	-0.186535	Qf6H7J8K9L	HY	PAL	female	c10	c10_c1	c10_c1_c1	c10_c1_c1_c1	ASC	FALSE
Pool154_Plate8-2-A3-H4	0.00610309	0.807948	0.0264451	957065	Pool154_Plate8	-0.444113	Qf6H7J8K9L	HY	PAL	female	c34	c34_c5	c34_c5_c1	c34_c5_c1_c1	TH	TRUE
Pool154_Plate8-2-A3-I15	0.00439893	0.763381	0.00682965	1274534	Pool154_Plate8	-0.0308316	Qm6H7J8K9L	HY	PAL	male	c10	c10_c2	c10_c2_c2	c10_c2_c2_c2	ASC	FALSE
Pool154_Plate8-2-A3-I16	0.00367785	0.674085	0.00494096	1012711	Pool154_Plate8	-0.362579	Qm6H7J8K9L	HY	PAL	male	c15	c15_c4	c15_c4_c1	c15_c4_c1_c0	MGC	FALSE
Pool154_Plate8-2-A3-I3	0.00417441	0.758369	0.00843003	918070	Pool154_Plate8	-0.504125	Qm6H7J8K9L	HY	PAL	male	c10	c10_c2	c10_c2_c1	c10_c2_c1_c0	ASC	FALSE
Pool154_Plate8-2-A3-J15	0.00376711	0.736852	0.00669881	944027	Pool154_Plate8	-0.463901	Qf6H7J8K9L	HY	PAL	female	c10	c10_c2	c10_c2_c1	c10_c2_c1_c0	ASC	FALSE
Pool154_Plate8-2-A3-J4	0.00416408	0.770047	0.00855134	1881175	Pool154_Plate8	0.530833	Qf6H7J8K9L	HY	PAL	female	c10	c10_c2	c10_c2_c1	c10_c2_c1_c0	ASC	FALSE
Pool154_Plate8-2-A3-K4	0.00383895	0.740275	0.00661523	1312761	Pool154_Plate8	0.0118028	Qm6H7J8K9L	HY	PAL	male	c10	c10_c2	c10_c2_c1	c10_c2_c1_c0	ASC	FALSE
Pool154_Plate8-2-A3-L15	0.00577886	0.824918	0.0264662	733192	Pool154_Plate8	-0.828539	Qf6H7J8K9L	HY	PAL	female	c0	c0_c1	c0_c1_c5	c0_c1_c5_c3	Subcortical	TRUE
Pool154_Plate8-2-A3-M15	0.00385086	0.760964	0.00760456	1624289	Pool154_Plate8	0.319007	Qm6H7J8K9L	HY	PAL	male	c10	c10_c2	c10_c2_c1	c10_c2_c1_c0	ASC	FALSE
Pool154_Plate8-2-A3-M3	0.00447296	0.746748	0.00833838	884781	Pool154_Plate8	-0.557409	Qm6H7J8K9L	HY	PAL	male	c10	c10_c2	c10_c2_c1	c10_c2_c1_c0	ASC	FALSE
Pool154_Plate8-2-A3-M4	0.00409931	0.741246	0.00690428	1178244	Pool154_Plate8	-0.144163	Qm6H7J8K9L	HY	PAL	male	c10	c10_c2	c10_c2_c2	c10_c2_c2_c2	ASC	FALSE
Pool154_Plate8-2-A3-N15	0.00734628	0.825942	0.0358939	1138579	Pool154_Plate8	-0.193567	Qf6H7J8K9L	HY	PAL	female	c7	c7_c9	c7_c9_c0	c7_c9_c0_c0	TH-Exc	TRUE
Pool154_Plate8-2-A3-N3	0.00802247	0.83804	0.0407237	1446843	Pool154_Plate8	0.152107	Qf6H7J8K9L	HY	PAL	female	c0	c0_c1	c0_c1_c0	c0_c1_c0_c2	Subcortical	TRUE
Pool154_Plate8-2-A3-N4	0.00980227	0.793783	0.05022	1608392	Pool154_Plate8	0.304818	Qf6H7J8K9L	HY	PAL	female	c7	c7_c3	c7_c3_c1	c7_c3_c1_c1	TH-Exc	TRUE
Pool154_Plate8-2-A3-O3	0.00382588	0.734255	0.00684851	1047957	Pool154_Plate8	-0.313222	Qm6H7J8K9L	HY	PAL	male	c10	c10_c1	c10_c1_c0	c10_c1_c0_c0	ASC	FALSE
Pool154_Plate8-2-A3-O4	0.00395258	0.715503	0.00650931	1377447	Pool154_Plate8	0.0811953	Qm6H7J8K9L	HY	PAL	male	c10	c10_c1	c10_c1_c2	c10_c1_c2_c0	ASC	FALSE
Pool154_Plate8-2-A3-P15	0.0055402	0.779714	0.023883	2012947	Pool154_Plate8	0.628508	Qf6H7J8K9L	HY	PAL	female	c0	c0_c0	c0_c0_c1	c0_c0_c1_c1	Subcortical	TRUE
Pool154_Plate8-2-A3-P4	0.0042222	0.765767	0.0077319	1072117	Pool154_Plate8	-0.280339	Qf6H7J8K9L	HY	PAL	female	c10	c10_c2	c10_c2_c1	c10_c2_c1_c0	ASC	FALSE
Pool154_Plate8-3-A3-A5	0.00661905	0.814288	0.0314667	1462964	Pool154_Plate8	0.168093	Qm6H7J8K9L	HY	PAL	male	c43	c43_c6	c43_c6_c0	c43_c6_c0_c0	Subcortical	FALSE
Pool154_Plate8-3-A3-A6	0.00893716	0.801361	0.0479583	856077	Pool154_Plate8	-0.604989	Qm6H7J8K9L	HY	PAL	male	c7	c7_c3	c7_c3_c1	c7_c3_c1_c0	TH-Exc	FALSE
Pool154_Plate8-3-A3-B17	0.00621153	0.827225	0.0292787	1135776	Pool154_Plate8	-0.197123	Qf6H7J8K9L	HY	PAL	female	c45	c45_c2	c45_c2_c0	c45_c2_c0_c0	GP-HY	TRUE
Pool154_Plate8-3-A3-B18	0.00683441	0.815934	0.0321605	1498437	Pool154_Plate8	0.202657	Qf6H7J8K9L	HY	PAL	female	c12	c12_c4	c12_c4_c3	c12_c4_c3_c0	MSN-D2	TRUE
Pool154_Plate8-3-A3-B5	0.00731921	0.841502	0.0351074	1484319	Pool154_Plate8	0.189	Qf6H7J8K9L	HY	PAL	female	c0	c0_c1	c0_c1_c3	c0_c1_c3_c1	Subcortical	TRUE
Pool154_Plate8-3-A3-C6	0.00404074	0.772378	0.00806684	1020141	Pool154_Plate8	-0.352033	Qm6H7J8K9L	HY	PAL	male	c10	c10_c2	c10_c2_c1	c10_c2_c1_c0	ASC	FALSE
Pool154_Plate8-3-A3-D17	0.00371352	0.74984	0.00712982	1094937	Pool154_Plate8	-0.249954	Qf6H7J8K9L	HY	PAL	female	c10	c10_c2	c10_c2_c1	c10_c2_c1_c0	ASC	FALSE
Pool154_Plate8-3-A3-D18	0.00693773	0.783242	0.0289434	2584801	Pool154_Plate8	0.989252	Qf6H7J8K9L	HY	PAL	female	c34	c34_c2	c34_c2_c1	c34_c2_c1_c1	TH	TRUE
Pool154_Plate8-3-A3-D5	0.00406051	0.753272	0.00760191	1004814	Pool154_Plate8	-0.373873	Qf6H7J8K9L	HY	PAL	female	c10	c10_c2	c10_c2_c1	c10_c2_c1_c0	ASC	FALSE
Pool154_Plate8-3-A3-E18	0.00448881	0.764592	0.00820322	1165870	Pool154_Plate8	-0.159395	Qm6H7J8K9L	HY	PAL	male	c10	c10_c2	c10_c2_c1	c10_c2_c1_c0	ASC	FALSE
Pool154_Plate8-3-A3-E5	0.00380749	0.695036	0.00524021	1207599	Pool154_Plate8	-0.10866	Qm6H7J8K9L	HY	PAL	male	c15	c15_c4	c15_c4_c1	c15_c4_c1_c0	MGC	FALSE
Pool154_Plate8-3-A3-E6	0.00438077	0.759469	0.00815471	991210	Pool154_Plate8	-0.393539	Qm6H7J8K9L	HY	PAL	male	c10	c10_c2	c10_c2_c1	c10_c2_c1_c0	ASC	FALSE
Pool154_Plate8-3-A3-F17	0.00385828	0.762057	0.0071674	699687	Pool154_Plate8	-0.89602	Qf6H7J8K9L	HY	PAL	female	c10	c10_c2	c10_c2_c1	c10_c2_c1_c0	ASC	FALSE
Pool154_Plate8-3-A3-F18	0.00892108	0.802599	0.0477439	583873	Pool154_Plate8	-1.15707	Qf6H7J8K9L	HY	PAL	female	c7	c7_c3	c7_c3_c1	c7_c3_c1_c1	TH-Exc	TRUE
Pool154_Plate8-3-A3-F5	0.00891121	0.783307	0.0465397	1085993	Pool154_Plate8	-0.261787	Qf6H7J8K9L	HY	PAL	female	c7	c7_c0	c7_c0_c2	c7_c0_c2_c0	TH-Exc	TRUE
Pool154_Plate8-3-A3-F6	0.0034591	0.746152	0.00683943	1417813	Pool154_Plate8	0.122866	Qf6H7J8K9L	HY	PAL	female	c10	c10_c1	c10_c1_c1	c10_c1_c1_c0	ASC	FALSE
Pool154_Plate8-3-A3-G17	0.00370874	0.760575	0.00752469	1150026	Pool154_Plate8	-0.179135	Qm6H7J8K9L	HY	PAL	male	c10	c10_c2	c10_c2_c1	c10_c2_c1_c0	ASC	FALSE
Pool154_Plate8-3-A3-G18	0.00349373	0.748089	0.00680391	599529	Pool154_Plate8	-1.1189	Qm6H7J8K9L	HY	PAL	male	c10	c10_c2	c10_c2_c1	c10_c2_c1_c0	ASC	FALSE
Pool154_Plate8-3-A3-G5	0.00528609	0.762443	0.00962486	1027538	Pool154_Plate8	-0.34161	Qm6H7J8K9L	HY	PAL	male	c10	c10_c2	c10_c2_c1	c10_c2_c1_c0	ASC	FALSE
Pool154_Plate8-3-A3-G6	0.00376824	0.753764	0.00783301	1008451	Pool154_Plate8	-0.36866	Qm6H7J8K9L	HY	PAL	male	c10	c10_c2	c10_c2_c1	c10_c2_c1_c0	ASC	FALSE
Pool154_Plate8-3-A3-H17	0.00744861	0.813874	0.0385817	1272669	Pool154_Plate8	-0.0329442	Qf6H7J8K9L	HY	PAL	female	c43	c43_c0	c43_c0_c1	c43_c0_c1_c0	Subcortical	TRUE
Pool154_Plate8-3-A3-H18	0.00576592	0.839917	0.0281298	1307865	Pool154_Plate8	0.00641216	Qf6H7J8K9L	HY	PAL	female	c0	c0_c0	c0_c0_c5	c0_c0_c5_c7	Subcortical	TRUE
Pool154_Plate8-3-A3-H6	0.00389443	0.741158	0.00729162	1304368	Pool154_Plate8	0.00254948	Qf6H7J8K9L	HY	PAL	female	c10	c10_c2	c10_c2_c1	c10_c2_c1_c0	ASC	FALSE
Pool154_Plate8-3-A3-I18	0.0103091	0.815183	0.0512599	1561460	Pool154_Plate8	0.262094	Qm6H7J8K9L	HY	PAL	male	c7	c7_c3	c7_c3_c1	c7_c3_c1_c0	TH-Exc	FALSE
Pool154_Plate8-3-A3-I6	0.00388592	0.746189	0.00628716	1978536	Pool154_Plate8	0.603632	Qm6H7J8K9L	HY	PAL	male	c10	c10_c2	c10_c2_c1	c10_c2_c1_c0	ASC	FALSE
Pool154_Plate8-3-A3-J17	0.00364585	0.741429	0.0058492	1659516	Pool154_Plate8	0.349961	Qf6H7J8K9L	HY	PAL	female	c10	c10_c1	c10_c1_c1	c10_c1_c1_c1	ASC	FALSE
Pool154_Plate8-3-A3-J5	0.00421925	0.773119	0.00835804	1346814	Pool154_Plate8	0.0487492	Qf6H7J8K9L	HY	PAL	female	c10	c10_c2	c10_c2_c1	c10_c2_c1_c0	ASC	FALSE
Pool154_Plate8-3-A3-K18	0.00401096	0.760998	0.00708005	1453516	Pool154_Plate8	0.158745	Qm6H7J8K9L	HY	PAL	male	c10	c10_c2	c10_c2_c1	c10_c2_c1_c0	ASC	FALSE
Pool154_Plate8-3-A3-K5	0.00381528	0.773571	0.00711993	1860360	Pool154_Plate8	0.51478	Qm6H7J8K9L	HY	PAL	male	c10	c10_c2	c10_c2_c1	c10_c2_c1_c0	ASC	FALSE
Pool154_Plate8-3-A3-K6	0.0081068	0.820853	0.0420845	1435875	Pool154_Plate8	0.141129	Qm6H7J8K9L	HY	PAL	male	c0	c0_c6	c0_c6_c6	c0_c6_c6_c1	Subcortical	FALSE
Pool154_Plate8-3-A3-L17	0.00387308	0.765927	0.00724172	1071570	Pool154_Plate8	-0.281075	Qf6H7J8K9L	HY	PAL	female	c10	c10_c2	c10_c2_c1	c10_c2_c1_c0	ASC	FALSE
Pool154_Plate8-3-A3-L18	0.00996064	0.808743	0.0502699	899792	Pool154_Plate8	-0.533138	Qf6H7J8K9L	HY	PAL	female	c7	c7_c3	c7_c3_c1	c7_c3_c1_c0	TH-Exc	TRUE
Pool154_Plate8-3-A3-L5	0.00565748	0.828725	0.025257	1260405	Pool154_Plate8	-0.0469141	Qf6H7J8K9L	HY	PAL	female	c0	c0_c1	c0_c1_c2	c0_c1_c2_c2	Subcortical	TRUE
Pool154_Plate8-3-A3-L6	0.00311939	0.775054	0.00704112	673338	Pool154_Plate8	-0.951399	Qf6H7J8K9L	HY	PAL	female	c10	c10_c2	c10_c2_c1	c10_c2_c1_c1	ASC	FALSE
Pool154_Plate8-3-A3-M17	0.00384405	0.754138	0.00718022	982874	Pool154_Plate8	-0.405723	Qm6H7J8K9L	HY	PAL	male	c10	c10_c2	c10_c2_c1	c10_c2_c1_c0	ASC	FALSE
Pool154_Plate8-3-A3-M5	0.00362963	0.753126	0.00708018	624769	Pool154_Plate8	-1.05941	Qm6H7J8K9L	HY	PAL	male	c10	c10_c2	c10_c2_c1	c10_c2_c1_c0	ASC	FALSE
Pool154_Plate8-3-A3-M6	0.00406105	0.761298	0.0082012	1303203	Pool154_Plate8	0.00126036	Qm6H7J8K9L	HY	PAL	male	c10	c10_c2	c10_c2_c1	c10_c2_c1_c0	ASC	FALSE
Pool154_Plate8-3-A3-N18	0.0040798	0.737956	0.00720542	1456303	Pool154_Plate8	0.161509	Qf6H7J8K9L	HY	PAL	female	c10	c10_c1	c10_c1_c1	c10_c1_c1_c1	ASC	FALSE
Pool154_Plate8-3-A3-N5	0.00534933	0.810091	0.0207262	1555305	Pool154_Plate8	0.256396	Qf6H7J8K9L	HY	PAL	female	c0	c0_c1	c0_c1_c2	c0_c1_c2_c0	Subcortical	TRUE
Pool154_Plate8-3-A3-O5	0.00386035	0.760988	0.00645412	1383098	Pool154_Plate8	0.0871019	Qm6H7J8K9L	HY	PAL	male	c10	c10_c2	c10_c2_c2	c10_c2_c2_c2	ASC	FALSE
Pool154_Plate8-3-A3-P17	0.00653295	0.848548	0.0335392	1873698	Pool154_Plate8	0.525087	Qf6H7J8K9L	HY	PAL	female	c0	c0_c1	c0_c1_c1	c0_c1_c1_c1	Subcortical	TRUE
Pool154_Plate8-3-A3-P18	0.00383261	0.749392	0.00748309	911950	Pool154_Plate8	-0.513775	Qf6H7J8K9L	HY	PAL	female	c10	c10_c2	c10_c2_c1	c10_c2_c1_c0	ASC	FALSE
Pool154_Plate8-3-A3-P5	0.00381114	0.766139	0.0075444	898036	Pool154_Plate8	-0.535956	Qf6H7J8K9L	HY	PAL	female	c10	c10_c2	c10_c2_c1	c10_c2_c1_c0	ASC	FALSE
Pool154_Plate8-4-A3-A19	0.00370987	0.759099	0.00650147	2004412	Pool154_Plate8	0.622378	Qm6H7J8K9L	HY	PAL	male	c10	c10_c2	c10_c2_c1	c10_c2_c1_c0	ASC	FALSE
Pool154_Plate8-4-A3-A20	0.00434358	0.753224	0.00803151	1011383	Pool154_Plate8	-0.364472	Qm6H7J8K9L	HY	PAL	male	c10	c10_c2	c10_c2_c1	c10_c2_c1_c0	ASC	FALSE
Pool154_Plate8-4-A3-A7	0.0117815	0.782638	0.0174193	2026667	Pool154_Plate8	0.638308	Qm6H7J8K9L	HY	PAL	male	c10	c10_c1	c10_c1_c2	c10_c1_c2_c0	ASC	FALSE
Pool154_Plate8-4-A3-B19	0.00391032	0.709393	0.00781018	770748	Pool154_Plate8	-0.75647	Qf6H7J8K9L	HY	PAL	female	c10	c10_c1	c10_c1_c1	c10_c1_c1_c0	ASC	FALSE
Pool154_Plate8-4-A3-C19	0.00379112	0.761929	0.00804494	1810819	Pool154_Plate8	0.475841	Qm6H7J8K9L	HY	PAL	male	c10	c10_c2	c10_c2_c1	c10_c2_c1_c0	ASC	FALSE
Pool154_Plate8-4-A3-C20	0.00351146	0.739466	0.0059696	1322267	Pool154_Plate8	0.0222121	Qm6H7J8K9L	HY	PAL	male	c10	c10_c2	c10_c2_c1	c10_c2_c1_c0	ASC	FALSE
Pool154_Plate8-4-A3-C7	0.00379636	0.762552	0.0066956	1587892	Pool154_Plate8	0.286311	Qm6H7J8K9L	HY	PAL	male	c10	c10_c1	c10_c1_c1	c10_c1_c1_c1	ASC	FALSE
Pool154_Plate8-4-A3-C8	0.00399122	0.767634	0.00816333	1561455	Pool154_Plate8	0.26209	Qm6H7J8K9L	HY	PAL	male	c10	c10_c2	c10_c2_c1	c10_c2_c1_c0	ASC	FALSE
Pool154_Plate8-4-A3-D19	0.0039359	0.731527	0.00683399	1306928	Pool154_Plate8	0.00537819	Qf6H7J8K9L	HY	PAL	female	c10	c10_c2	c10_c2_c1	c10_c2_c1_c0	ASC	FALSE
Pool154_Plate8-4-A3-D8	0.00387688	0.764321	0.00680211	1212816	Pool154_Plate8	-0.102441	Qf6H7J8K9L	HY	PAL	female	c10	c10_c2	c10_c2_c1	c10_c2_c1_c0	ASC	FALSE
Pool154_Plate8-4-A3-E19	0.00458566	0.749401	0.00774136	1323082	Pool154_Plate8	0.023101	Qm6H7J8K9L	HY	PAL	male	c10	c10_c2	c10_c2_c1	c10_c2_c1_c0	ASC	FALSE
Pool154_Plate8-4-A3-E20	0.0041844	0.788151	0.00859585	793422	Pool154_Plate8	-0.714641	Qm6H7J8K9L	HY	PAL	male	c10	c10_c2	c10_c2_c1	c10_c2_c1_c0	ASC	FALSE
Pool154_Plate8-4-A3-E8	0.00765389	0.829888	0.0369002	1870188	Pool154_Plate8	0.522382	Qm6H7J8K9L	HY	PAL	male	c0	c0_c1	c0_c1_c3	c0_c1_c3_c5	Subcortical	FALSE
Pool154_Plate8-4-A3-F20	0.00656368	0.828236	0.032873	1804261	Pool154_Plate8	0.470607	Qf6H7J8K9L	HY	PAL	female	c0	c0_c6	c0_c6_c6	c0_c6_c6_c1	Subcortical	TRUE
Pool154_Plate8-4-A3-F7	0.0072073	0.808235	0.0343475	2158675	Pool154_Plate8	0.729345	Qf6H7J8K9L	HY	PAL	female	c0	c0_c0	c0_c0_c2	c0_c0_c2_c3	Subcortical	TRUE
Pool154_Plate8-4-A3-G20	0.00346644	0.776412	0.00684105	1509185	Pool154_Plate8	0.212968	Qm6H7J8K9L	HY	PAL	male	c10	c10_c2	c10_c2_c1	c10_c2_c1_c0	ASC	FALSE
Pool154_Plate8-4-A3-G7	0.00768833	0.833231	0.0365719	1552476	Pool154_Plate8	0.253769	Qm6H7J8K9L	HY	PAL	male	c7	c7_c1	c7_c1_c2	c7_c1_c2_c2	TH-Exc	FALSE
Pool154_Plate8-4-A3-G8	0.00387186	0.763929	0.00746141	1497285	Pool154_Plate8	0.201547	Qm6H7J8K9L	HY	PAL	male	c10	c10_c2	c10_c2_c1	c10_c2_c1_c0	ASC	FALSE
Pool154_Plate8-4-A3-H20	0.00337725	0.762797	0.00636059	1233481	Pool154_Plate8	-0.078066	Qf6H7J8K9L	HY	PAL	female	c10	c10_c2	c10_c2_c1	c10_c2_c1_c0	ASC	FALSE
Pool154_Plate8-4-A3-H7	0.00859187	0.828809	0.0454679	1976251	Pool154_Plate8	0.601965	Qf6H7J8K9L	HY	PAL	female	c0	c0_c5	c0_c5_c2	c0_c5_c2_c2	Subcortical	TRUE
Pool154_Plate8-4-A3-H8	0.00736219	0.766423	0.0326909	2715385	Pool154_Plate8	1.06036	Qf6H7J8K9L	HY	PAL	female	c7	c7_c3	c7_c3_c0	c7_c3_c0_c1	TH-Exc	TRUE
Pool154_Plate8-4-A3-I20	0.00374048	0.745971	0.00644012	2785511	Pool154_Plate8	1.09714	Qm6H7J8K9L	HY	PAL	male	c10	c10_c2	c10_c2_c1	c10_c2_c1_c0	ASC	FALSE
Pool154_Plate8-4-A3-I7	0.00681984	0.841814	0.0302531	1729705	Pool154_Plate8	0.409725	Qm6H7J8K9L	HY	PAL	male	c0	c0_c1	c0_c1_c2	c0_c1_c2_c5	Subcortical	FALSE
Pool154_Plate8-4-A3-J20	0.00360679	0.762275	0.00688276	1572495	Pool154_Plate8	0.272254	Qf6H7J8K9L	HY	PAL	female	c10	c10_c2	c10_c2_c1	c10_c2_c1_c0	ASC	FALSE
Pool154_Plate8-4-A3-J7	0.00382264	0.760622	0.00677313	1879228	Pool154_Plate8	0.529339	Qf6H7J8K9L	HY	PAL	female	c10	c10_c2	c10_c2_c1	c10_c2_c1_c0	ASC	FALSE
Pool154_Plate8-4-A3-J8	0.00597984	0.846137	0.0280883	1384241	Pool154_Plate8	0.0882937	Qf6H7J8K9L	HY	PAL	female	c0	c0_c1	c0_c1_c6	c0_c1_c6_c5	Subcortical	TRUE
Pool154_Plate8-4-A3-K20	0.00408325	0.766065	0.0075592	1741925	Pool154_Plate8	0.419881	Qm6H7J8K9L	HY	PAL	male	c10	c10_c2	c10_c2_c1	c10_c2_c1_c0	ASC	FALSE
Pool154_Plate8-4-A3-L7	0.00417151	0.759344	0.00741117	1518722	Pool154_Plate8	0.222056	Qf6H7J8K9L	HY	PAL	female	c10	c10_c2	c10_c2_c1	c10_c2_c1_c0	ASC	FALSE
Pool154_Plate8-4-A3-L8	0.00763319	0.823608	0.0350121	2117631	Pool154_Plate8	0.70165	Qf6H7J8K9L	HY	PAL	female	c43	c43_c3	c43_c3_c2	c43_c3_c2_c2	Subcortical	TRUE
Pool154_Plate8-4-A3-M7	0.00598408	0.784799	0.0260856	1359905	Pool154_Plate8	0.0627044	Qm6H7J8K9L	HY	PAL	male	c43	c43_c4	c43_c4_c0	c43_c4_c0_c0	Subcortical	FALSE
Pool154_Plate8-4-A3-M8	0.00958065	0.820569	0.0477594	2081403	Pool154_Plate8	0.676755	Qm6H7J8K9L	HY	PAL	male	c7	c7_c3	c7_c3_c1	c7_c3_c1_c1	TH-Exc	FALSE
Pool154_Plate8-4-A3-N7	0.00360306	0.735689	0.00606933	938599	Pool154_Plate8	-0.472221	Qf6H7J8K9L	HY	PAL	female	c10	c10_c2	c10_c2_c1	c10_c2_c1_c0	ASC	FALSE
Pool154_Plate8-4-A3-N8	0.00392653	0.761471	0.00778577	1682182	Pool154_Plate8	0.369532	Qf6H7J8K9L	HY	PAL	female	c10	c10_c2	c10_c2_c1	c10_c2_c1_c0	ASC	FALSE
Pool154_Plate8-4-A3-O7	0.00888437	0.823978	0.0420038	1869325	Pool154_Plate8	0.521716	Qm6H7J8K9L	HY	PAL	male	c0	c0_c5	c0_c5_c7	c0_c5_c7_c0	Subcortical	FALSE
Pool154_Plate8-4-A3-O8	0.00439519	0.761716	0.00921878	1496203	Pool154_Plate8	0.200504	Qm6H7J8K9L	HY	PAL	male	c10	c10_c2	c10_c2_c1	c10_c2_c1_c0	ASC	FALSE
Pool154_Plate8-4-A3-P19	0.00378853	0.773041	0.00783811	740933	Pool154_Plate8	-0.813386	Qf6H7J8K9L	HY	PAL	female	c10	c10_c2	c10_c2_c1	c10_c2_c1_c0	ASC	FALSE
Pool154_Plate8-4-A3-P20	0.00319174	0.744301	0.00599238	794191	Pool154_Plate8	-0.713244	Qf6H7J8K9L	HY	PAL	female	c10	c10_c2	c10_c2_c1	c10_c2_c1_c0	ASC	FALSE
Pool154_Plate8-4-A3-P8	0.00380384	0.768243	0.00719256	2122591	Pool154_Plate8	0.705025	Qf6H7J8K9L	HY	PAL	female	c10	c10_c2	c10_c2_c1	c10_c2_c1_c0	ASC	FALSE
Pool154_Plate8-5-A3-A22	0.00349531	0.740417	0.00738522	1072899	Pool154_Plate8	-0.279287	Qm6H7J8K9L	HY	PAL	male	c10	c10_c1	c10_c1_c0	c10_c1_c0_c1	ASC	FALSE
Pool154_Plate8-5-A3-A9	0.00374913	0.780574	0.00807578	756498	Pool154_Plate8	-0.783393	Qm6H7J8K9L	HY	PAL	male	c10	c10_c2	c10_c2_c1	c10_c2_c1_c0	ASC	FALSE
Pool154_Plate8-5-A3-B10	0.00399157	0.739277	0.00689827	1031942	Pool154_Plate8	-0.33544	Qf6H7J8K9L	HY	PAL	female	c10	c10_c2	c10_c2_c1	c10_c2_c1_c1	ASC	FALSE
Pool154_Plate8-5-A3-B21	0.00343324	0.735392	0.00602854	1361577	Pool154_Plate8	0.0644771	Qf6H7J8K9L	HY	PAL	female	c10	c10_c2	c10_c2_c1	c10_c2_c1_c0	ASC	FALSE
Pool154_Plate8-5-A3-B22	0.00363302	0.733267	0.00585602	2024835	Pool154_Plate8	0.637003	Qf6H7J8K9L	HY	PAL	female	c10	c10_c2	c10_c2_c2	c10_c2_c2_c2	ASC	FALSE
Pool154_Plate8-5-A3-B9	0.00641458	0.838899	0.0302423	959880	Pool154_Plate8	-0.439876	Qf6H7J8K9L	HY	PAL	female	c34	c34_c6	c34_c6_c0	c34_c6_c0_c0	TH	TRUE
Pool154_Plate8-5-A3-C21	0.00779889	0.828375	0.0359499	983813	Pool154_Plate8	-0.404345	Qm6H7J8K9L	HY	PAL	male	c45	c45_c2	c45_c2_c0	c45_c2_c0_c0	GP-HY	FALSE
Pool154_Plate8-5-A3-C22	0.00373448	0.771966	0.00688073	1359991	Pool154_Plate8	0.0627956	Qm6H7J8K9L	HY	PAL	male	c10	c10_c2	c10_c2_c1	c10_c2_c1_c0	ASC	FALSE
Pool154_Plate8-5-A3-D10	0.00370702	0.757055	0.00712947	886417	Pool154_Plate8	-0.554744	Qf6H7J8K9L	HY	PAL	female	c10	c10_c2	c10_c2_c1	c10_c2_c1_c0	ASC	FALSE
Pool154_Plate8-5-A3-D21	0.00860093	0.812167	0.0459922	1333928	Pool154_Plate8	0.0348793	Qf6H7J8K9L	HY	PAL	female	c0	c0_c1	c0_c1_c12	c0_c1_c12_c12	Subcortical	TRUE
Pool154_Plate8-5-A3-D22	0.00386668	0.757679	0.00700128	994708	Pool154_Plate8	-0.388456	Qf6H7J8K9L	HY	PAL	female	c10	c10_c2	c10_c2_c1	c10_c2_c1_c0	ASC	FALSE
Pool154_Plate8-5-A3-E10	0.00443003	0.742889	0.00793592	1648462	Pool154_Plate8	0.340319	Qm6H7J8K9L	HY	PAL	male	c10	c10_c2	c10_c2_c1	c10_c2_c1_c0	ASC	FALSE
Pool154_Plate8-5-A3-E21	0.00415123	0.754675	0.00744609	1308561	Pool154_Plate8	0.00717971	Qm6H7J8K9L	HY	PAL	male	c10	c10_c2	c10_c2_c1	c10_c2_c1_c0	ASC	FALSE
Pool154_Plate8-5-A3-E22	0.00419202	0.757902	0.00718266	1707620	Pool154_Plate8	0.391185	Qm6H7J8K9L	HY	PAL	male	c10	c10_c2	c10_c2_c1	c10_c2_c1_c0	ASC	FALSE
Pool154_Plate8-5-A3-E9	0.00412175	0.751209	0.00817463	757998	Pool154_Plate8	-0.780536	Qm6H7J8K9L	HY	PAL	male	c10	c10_c2	c10_c2_c1	c10_c2_c1_c0	ASC	FALSE
Pool154_Plate8-5-A3-F10	0.00416019	0.763962	0.00788397	1629988	Pool154_Plate8	0.32406	Qf6H7J8K9L	HY	PAL	female	c10	c10_c2	c10_c2_c1	c10_c2_c1_c0	ASC	FALSE
Pool154_Plate8-5-A3-F22	0.0047548	0.761172	0.0087096	1265133	Pool154_Plate8	-0.0415124	Qf6H7J8K9L	HY	PAL	female	c10	c10_c2	c10_c2_c1	c10_c2_c1_c0	ASC	FALSE
Pool154_Plate8-5-A3-F9	0.00782492	0.833941	0.0384959	1411305	Pool154_Plate8	0.116228	Qf6H7J8K9L	HY	PAL	female	c0	c0_c5	c0_c5_c2	c0_c5_c2_c0	Subcortical	TRUE
Pool154_Plate8-5-A3-G21	0.00360267	0.752412	0.00693639	1140617	Pool154_Plate8	-0.190987	Qm6H7J8K9L	HY	PAL	male	c10	c10_c2	c10_c2_c1	c10_c2_c1_c0	ASC	FALSE
Pool154_Plate8-5-A3-G22	0.00372973	0.738809	0.00650651	1226657	Pool154_Plate8	-0.0860696	Qm6H7J8K9L	HY	PAL	male	c10	c10_c2	c10_c2_c1	c10_c2_c1_c1	ASC	FALSE
Pool154_Plate8-5-A3-H10	0.00401309	0.75665	0.00789557	1844313	Pool154_Plate8	0.502282	Qf6H7J8K9L	HY	PAL	female	c10	c10_c2	c10_c2_c1	c10_c2_c1_c0	ASC	FALSE
Pool154_Plate8-5-A3-H21	0.00370244	0.75154	0.00798287	983074	Pool154_Plate8	-0.40543	Qf6H7J8K9L	HY	PAL	female	c10	c10_c2	c10_c2_c2	c10_c2_c2_c1	ASC	FALSE
Pool154_Plate8-5-A3-H22	0.00969264	0.799069	0.0504836	1183987	Pool154_Plate8	-0.137148	Qf6H7J8K9L	HY	PAL	female	c7	c7_c3	c7_c3_c1	c7_c3_c1_c0	TH-Exc	TRUE
Pool154_Plate8-5-A3-H9	0.00558105	0.801894	0.0247365	825185	Pool154_Plate8	-0.658012	Qf6H7J8K9L	HY	PAL	female	c43	c43_c4	c43_c4_c0	c43_c4_c0_c0	Subcortical	TRUE
Pool154_Plate8-5-A3-I21	0.00524937	0.737362	0.00747668	1239771	Pool154_Plate8	-0.0707278	Qm6H7J8K9L	HY	PAL	male	c15	c15_c4	c15_c4_c1	c15_c4_c1_c1	MGC	FALSE
Pool154_Plate8-5-A3-J21	0.00364247	0.753951	0.00626604	782973	Pool154_Plate8	-0.733767	Qf6H7J8K9L	HY	PAL	female	c10	c10_c2	c10_c2_c1	c10_c2_c1_c0	ASC	FALSE
Pool154_Plate8-5-A3-J22	0.00387301	0.730045	0.00620008	2032163	Pool154_Plate8	0.642215	Qf6H7J8K9L	HY	PAL	female	c10	c10_c1	c10_c1_c1	c10_c1_c1_c1	ASC	FALSE
Pool154_Plate8-5-A3-K21	0.00459469	0.755052	0.00782713	1394148	Pool154_Plate8	0.0985823	Qm6H7J8K9L	HY	PAL	male	c10	c10_c2	c10_c2_c1	c10_c2_c1_c1	ASC	FALSE
Pool154_Plate8-5-A3-K22	0.00411595	0.757889	0.00705514	837145	Pool154_Plate8	-0.637252	Qm6H7J8K9L	HY	PAL	male	c10	c10_c2	c10_c2_c1	c10_c2_c1_c0	ASC	FALSE
Pool154_Plate8-5-A3-L10	0.00778922	0.829023	0.03689	1389488	Pool154_Plate8	0.0937519	Qf6H7J8K9L	HY	PAL	female	c0	c0_c5	c0_c5_c7	c0_c5_c7_c0	Subcortical	TRUE
Pool154_Plate8-5-A3-L22	0.00758075	0.828837	0.037995	1051484	Pool154_Plate8	-0.308375	Qf6H7J8K9L	HY	PAL	female	c0	c0_c5	c0_c5_c2	c0_c5_c2_c2	Subcortical	TRUE
Pool154_Plate8-5-A3-M21	0.0039925	0.756676	0.0079275	1064457	Pool154_Plate8	-0.290684	Qm6H7J8K9L	HY	PAL	male	c10	c10_c2	c10_c2_c1	c10_c2_c1_c0	ASC	FALSE
Pool154_Plate8-5-A3-N22	0.00406609	0.730746	0.0067388	1113775	Pool154_Plate8	-0.225344	Qf6H7J8K9L	HY	PAL	female	c10	c10_c1	c10_c1_c1	c10_c1_c1_c1	ASC	FALSE
Pool154_Plate8-5-A3-O21	0.00409823	0.755628	0.00749347	1474360	Pool154_Plate8	0.179287	Qm6H7J8K9L	HY	PAL	male	c10	c10_c1	c10_c1_c0	c10_c1_c0_c0	ASC	FALSE
Pool154_Plate8-5-A3-P10	0.00817255	0.842118	0.0439131	1956972	Pool154_Plate8	0.587822	Qf6H7J8K9L	HY	PAL	female	c0	c0_c5	c0_c5_c1	c0_c5_c1_c2	Subcortical	TRUE
Pool154_Plate8-5-A3-P22	0.0036715	0.765685	0.00666635	2139576	Pool154_Plate8	0.716523	Qf6H7J8K9L	HY	PAL	female	c10	c10_c2	c10_c2_c1	c10_c2_c1_c0	ASC	FALSE
Pool154_Plate8-6-A3-A24	0.00399395	0.766219	0.00747503	1315534	Pool154_Plate8	0.0148471	Qm6H7J8K9L	HY	PAL	male	c10	c10_c2	c10_c2_c1	c10_c2_c1_c0	ASC	FALSE
Pool154_Plate8-6-A3-B11	0.0064131	0.842363	0.0298282	792316	Pool154_Plate8	-0.716654	Qf6H7J8K9L	HY	PAL	female	c20	c20_c3	c20_c3_c1	c20_c3_c1_c0	GP-CNU	TRUE
Pool154_Plate8-6-A3-B23	0.00349744	0.746125	0.00606323	950504	Pool154_Plate8	-0.454037	Qf6H7J8K9L	HY	PAL	female	c10	c10_c2	c10_c2_c1	c10_c2_c1_c0	ASC	FALSE
Pool154_Plate8-6-A3-C23	0.00344566	0.761583	0.00735326	663339	Pool154_Plate8	-0.972983	Qm6H7J8K9L	HY	PAL	male	c10	c10_c2	c10_c2_c1	c10_c2_c1_c0	ASC	FALSE
Pool154_Plate8-6-A3-C24	0.00363401	0.744585	0.00689571	875840	Pool154_Plate8	-0.572062	Qm6H7J8K9L	HY	PAL	male	c10	c10_c2	c10_c2_c1	c10_c2_c1_c1	ASC	FALSE
Pool154_Plate8-6-A3-D12	0.00382211	0.721397	0.00607968	1081605	Pool154_Plate8	-0.267628	Qf6H7J8K9L	HY	PAL	female	c10	c10_c2	c10_c2_c2	c10_c2_c2_c0	ASC	FALSE
Pool154_Plate8-6-A3-D23	0.00396818	0.765554	0.00816967	1169372	Pool154_Plate8	-0.155068	Qf6H7J8K9L	HY	PAL	female	c10	c10_c2	c10_c2_c1	c10_c2_c1_c0	ASC	FALSE
Pool154_Plate8-6-A3-E12	0.00360972	0.764957	0.0065829	1587041	Pool154_Plate8	0.285538	Qm6H7J8K9L	HY	PAL	male	c10	c10_c2	c10_c2_c2	c10_c2_c2_c2	ASC	FALSE
Pool154_Plate8-6-A3-E23	0.00383883	0.715391	0.00666192	1570804	Pool154_Plate8	0.270702	Qm6H7J8K9L	HY	PAL	male	c10	c10_c1	c10_c1_c1	c10_c1_c1_c0	ASC	FALSE
Pool154_Plate8-6-A3-E24	0.00380128	0.731819	0.00726824	1636136	Pool154_Plate8	0.329491	Qm6H7J8K9L	HY	PAL	male	c10	c10_c1	c10_c1_c1	c10_c1_c1_c0	ASC	FALSE
Pool154_Plate8-6-A3-F11	0.00433028	0.749971	0.00805149	1320081	Pool154_Plate8	0.019825	Qf6H7J8K9L	HY	PAL	female	c10	c10_c2	c10_c2_c1	c10_c2_c1_c0	ASC	FALSE
Pool154_Plate8-6-A3-F12	0.0039956	0.738324	0.00745973	1977654	Pool154_Plate8	0.602989	Qf6H7J8K9L	HY	PAL	female	c10	c10_c1	c10_c1_c0	c10_c1_c0_c1	ASC	FALSE
Pool154_Plate8-6-A3-F23	0.003823	0.728602	0.00676825	1446618	Pool154_Plate8	0.151883	Qf6H7J8K9L	HY	PAL	female	c10	c10_c1	c10_c1_c1	c10_c1_c1_c1	ASC	FALSE
Pool154_Plate8-6-A3-G23	0.00399653	0.737992	0.00694597	1452371	Pool154_Plate8	0.157609	Qm6H7J8K9L	HY	PAL	male	c10	c10_c2	c10_c2_c1	c10_c2_c1_c0	ASC	FALSE
Pool154_Plate8-6-A3-G24	0.00379242	0.761132	0.00790747	1448397	Pool154_Plate8	0.153656	Qm6H7J8K9L	HY	PAL	male	c10	c10_c2	c10_c2_c1	c10_c2_c1_c0	ASC	FALSE
Pool154_Plate8-6-A3-H11	0.00560136	0.806103	0.0252378	1280228	Pool154_Plate8	-0.0244007	Qf6H7J8K9L	HY	PAL	female	c43	c43_c4	c43_c4_c1	c43_c4_c1_c1	Subcortical	TRUE
Pool154_Plate8-6-A3-H23	0.00386256	0.737042	0.00688786	778784	Pool154_Plate8	-0.741506	Qf6H7J8K9L	HY	PAL	female	c10	c10_c2	c10_c2_c1	c10_c2_c1_c1	ASC	FALSE
Pool154_Plate8-6-A3-J11	0.00589518	0.80892	0.0267789	1553289	Pool154_Plate8	0.254525	Qf6H7J8K9L	HY	PAL	female	c0	c0_c3	c0_c3_c4	c0_c3_c4_c2	Subcortical	TRUE
Pool154_Plate8-6-A3-J12	0.00378766	0.730922	0.00650952	2562392	Pool154_Plate8	0.97669	Qf6H7J8K9L	HY	PAL	female	c10	c10_c1	c10_c1_c1	c10_c1_c1_c1	ASC	FALSE
Pool154_Plate8-6-A3-J23	0.00344246	0.759501	0.00654487	1064926	Pool154_Plate8	-0.290048	Qf6H7J8K9L	HY	PAL	female	c10	c10_c2	c10_c2_c1	c10_c2_c1_c0	ASC	FALSE
Pool154_Plate8-6-A3-L11	0.00382169	0.744794	0.00661724	1288786	Pool154_Plate8	-0.0147887	Qf6H7J8K9L	HY	PAL	female	c10	c10_c2	c10_c2_c1	c10_c2_c1_c0	ASC	FALSE
Pool154_Plate8-6-A3-L23	0.0038664	0.760982	0.00702051	1075075	Pool154_Plate8	-0.276364	Qf6H7J8K9L	HY	PAL	female	c10	c10_c2	c10_c2_c1	c10_c2_c1_c0	ASC	FALSE
Pool154_Plate8-6-A3-M11	0.00321852	0.773921	0.00631972	571273	Pool154_Plate8	-1.18855	Qm6H7J8K9L	HY	PAL	male	c10	c10_c2	c10_c2_c1	c10_c2_c1_c1	ASC	FALSE
Pool154_Plate8-6-A3-M12	0.00446392	0.744531	0.00741332	2563259	Pool154_Plate8	0.977178	Qm6H7J8K9L	HY	PAL	male	c10	c10_c2	c10_c2_c1	c10_c2_c1_c0	ASC	FALSE
Pool154_Plate8-6-A3-M23	0.00375414	0.754946	0.00757565	998841	Pool154_Plate8	-0.382475	Qm6H7J8K9L	HY	PAL	male	c10	c10_c2	c10_c2_c1	c10_c2_c1_c0	ASC	FALSE
Pool154_Plate8-6-A3-M24	0.00396211	0.760789	0.00768719	1526367	Pool154_Plate8	0.2293	Qm6H7J8K9L	HY	PAL	male	c10	c10_c2	c10_c2_c1	c10_c2_c1_c0	ASC	FALSE
Pool154_Plate8-6-A3-N12	0.00538079	0.817666	0.0237073	2732669	Pool154_Plate8	1.06951	Qf6H7J8K9L	HY	PAL	female	c0	c0_c1	c0_c1_c0	c0_c1_c0_c0	Subcortical	TRUE
Pool154_Plate8-6-A3-N24	0.00360225	0.762969	0.00599232	1458716	Pool154_Plate8	0.163898	Qf6H7J8K9L	HY	PAL	female	c10	c10_c2	c10_c2_c1	c10_c2_c1_c0	ASC	FALSE
Pool154_Plate8-6-A3-O24	0.00368644	0.765207	0.00705716	921657	Pool154_Plate8	-0.4985	Qm6H7J8K9L	HY	PAL	male	c10	c10_c2	c10_c2_c1	c10_c2_c1_c0	ASC	FALSE
Pool154_Plate8-6-A3-P23	0.0073844	0.817166	0.0351165	1933571	Pool154_Plate8	0.570466	Qf6H7J8K9L	HY	PAL	female	c45	c45_c2	c45_c2_c0	c45_c2_c0_c0	GP-HY	TRUE
Pool155_Plate1-1-K9-A2	0.00753596	0.827926	0.03519	1336687	Pool155_Plate1	0.264011	Qf10H11H12H	MRN	PAL	female	c0	c0_c2	c0_c2_c10	c0_c2_c10_c3	Subcortical	TRUE
Pool155_Plate1-1-K9-B1	0.00675015	0.829504	0.0335319	757830	Pool155_Plate1	-0.554704	Qm10J11J	VTA	PAL	male	c49	c49_c1	c49_c1_c0	c49_c1_c0_c0	MB	TRUE
Pool155_Plate1-1-K9-B13	0.00715904	0.823994	0.0357412	892408	Pool155_Plate1	-0.318875	Qm10J11J	VTA	PAL	male	c0	c0_c7	c0_c7_c0	c0_c7_c0_c0	Subcortical	TRUE
Pool155_Plate1-1-K9-B14	0.00808922	0.835859	0.0390773	821610	Pool155_Plate1	-0.438125	Qf10J11J	VTA	PAL	female	c49	c49_c1	c49_c1_c1	c49_c1_c1_c0	MB	TRUE
Pool155_Plate1-1-K9-B2	0.00730561	0.830591	0.0329764	1237781	Pool155_Plate1	0.153105	Qf10J11J	VTA	PAL	female	c0	c0_c7	c0_c7_c0	c0_c7_c0_c1	Subcortical	TRUE
Pool155_Plate1-1-K9-C1	0.0106497	0.822043	0.0519615	1277344	Pool155_Plate1	0.198497	Qm10H11H12H	MRN	PAL	male	c7	c7_c6	c7_c6_c0	c7_c6_c0_c0	TH-Exc	TRUE
Pool155_Plate1-1-K9-C13	0.00685569	0.834527	0.0315205	892126	Pool155_Plate1	-0.319331	Qm10H11H12H	MRN	PAL	male	c0	c0_c2	c0_c2_c2	c0_c2_c2_c0	Subcortical	TRUE
Pool155_Plate1-1-K9-C14	0.00703306	0.809281	0.0356199	808455	Pool155_Plate1	-0.461411	Qf10H11H12H	MRN	PAL	female	c0	c0_c3	c0_c3_c0	c0_c3_c0_c4	Subcortical	TRUE
Pool155_Plate1-1-K9-C2	0.0069901	0.824653	0.0334731	1340694	Pool155_Plate1	0.268329	Qf10H11H12H	MRN	PAL	female	c0	c0_c2	c0_c2_c0	c0_c2_c0_c3	Subcortical	TRUE
Pool155_Plate1-1-K9-D1	0.0037374	0.751754	0.00797469	692502	Pool155_Plate1	-0.68476	Qm10J11J	VTA	PAL	male	c10	c10_c1	c10_c1_c1	c10_c1_c1_c1	ASC	FALSE
Pool155_Plate1-1-K9-D13	0.00698964	0.830843	0.0335938	839175	Pool155_Plate1	-0.407607	Qm10J11J	VTA	PAL	male	c49	c49_c0	c49_c0_c1	c49_c0_c1_c0	MB	TRUE
Pool155_Plate1-1-K9-D14	0.00812078	0.826338	0.0394104	955688	Pool155_Plate1	-0.220039	Qf10J11J	VTA	PAL	female	c0	c0_c7	c0_c7_c0	c0_c7_c0_c2	Subcortical	TRUE
Pool155_Plate1-1-K9-D2	0.0072126	0.837362	0.0357483	1277200	Pool155_Plate1	0.198334	Qf10J11J	VTA	PAL	female	c0	c0_c5	c0_c5_c0	c0_c5_c0_c3	Subcortical	TRUE
Pool155_Plate1-1-K9-E1	0.00430097	0.747802	0.00715954	1599394	Pool155_Plate1	0.522875	Qm10H11H12H	MRN	PAL	male	c10	c10_c2	c10_c2_c1	c10_c2_c1_c0	ASC	FALSE
Pool155_Plate1-1-K9-E13	0.00902516	0.832916	0.0474114	843281	Pool155_Plate1	-0.400565	Qm10H11H12H	MRN	PAL	male	c0	c0_c2	c0_c2_c11	c0_c2_c11_c1	Subcortical	TRUE
Pool155_Plate1-1-K9-E14	0.00741037	0.836934	0.0380729	771140	Pool155_Plate1	-0.529586	Qf10H11H12H	MRN	PAL	female	c0	c0_c2	c0_c2_c2	c0_c2_c2_c0	Subcortical	TRUE
Pool155_Plate1-1-K9-E2	0.00746112	0.828907	0.0339864	1649943	Pool155_Plate1	0.567766	Qf10H11H12H	MRN	PAL	female	c0	c0_c3	c0_c3_c2	c0_c3_c2_c1	Subcortical	TRUE
Pool155_Plate1-1-K9-F1	0.00823723	0.807025	0.0388939	1130670	Pool155_Plate1	0.0225273	Qm10J11J	VTA	PAL	male	c42	c42_c0	c42_c0_c0	c42_c0_c0_c1	MB	TRUE
Pool155_Plate1-1-K9-F13	0.00702701	0.821881	0.0359883	961328	Pool155_Plate1	-0.21155	Qm10J11J	VTA	PAL	male	c0	c0_c0	c0_c0_c12	c0_c0_c12_c0	Subcortical	TRUE
Pool155_Plate1-1-K9-F14	0.00914591	0.834822	0.044783	1140059	Pool155_Plate1	0.0344579	Qf10J11J	VTA	PAL	female	c49	c49_c1	c49_c1_c1	c49_c1_c1_c0	MB	TRUE
Pool155_Plate1-1-K9-F2	0.00805714	0.831196	0.0379322	1752182	Pool155_Plate1	0.654502	Qf10J11J	VTA	PAL	female	c49	c49_c1	c49_c1_c0	c49_c1_c0_c0	MB	TRUE
Pool155_Plate1-1-K9-G14	0.00838794	0.805043	0.0420752	2077564	Pool155_Plate1	0.900242	Qf10H11H12H	MRN	PAL	female	c7	c7_c2	c7_c2_c2	c7_c2_c2_c1	TH-Exc	TRUE
Pool155_Plate1-1-K9-G2	0.00835648	0.796683	0.0393106	1105918	Pool155_Plate1	-0.00940619	Qf10H11H12H	MRN	PAL	female	c7	c7_c10	c7_c10_c2	c7_c10_c2_c2	TH-Exc	TRUE
Pool155_Plate1-1-K9-H1	0.0086312	0.833181	0.0439479	1486115	Pool155_Plate1	0.416895	Qm10J11J	VTA	PAL	male	c49	c49_c1	c49_c1_c1	c49_c1_c1_c0	MB	TRUE
Pool155_Plate1-1-K9-H13	0.00751578	0.831733	0.0361958	1242807	Pool155_Plate1	0.158952	Qm10J11J	VTA	PAL	male	c0	c0_c7	c0_c7_c0	c0_c7_c0_c0	Subcortical	TRUE
Pool155_Plate1-1-K9-H14	0.00701288	0.835777	0.0336077	1207134	Pool155_Plate1	0.116935	Qf10J11J	VTA	PAL	female	c0	c0_c5	c0_c5_c2	c0_c5_c2_c3	Subcortical	TRUE
Pool155_Plate1-1-K9-H2	0.00708399	0.840157	0.0363452	1373196	Pool155_Plate1	0.302887	Qf10J11J	VTA	PAL	female	c0	c0_c0	c0_c0_c4	c0_c0_c4_c1	Subcortical	TRUE
Pool155_Plate1-1-K9-I1	0.0111127	0.829062	0.0563316	1300196	Pool155_Plate1	0.224079	Qm10H11H12H	MRN	PAL	male	c7	c7_c6	c7_c6_c0	c7_c6_c0_c1	TH-Exc	TRUE
Pool155_Plate1-1-K9-I13	0.00917385	0.779229	0.0447512	1069490	Pool155_Plate1	-0.0577276	Qm10H11H12H	MRN	PAL	male	c7	c7_c2	c7_c2_c1	c7_c2_c1_c1	TH-Exc	TRUE
Pool155_Plate1-1-K9-I14	0.00917559	0.820285	0.046775	1118684	Pool155_Plate1	0.00715196	Qf10H11H12H	MRN	PAL	female	c7	c7_c6	c7_c6_c2	c7_c6_c2_c0	TH-Exc	TRUE
Pool155_Plate1-1-K9-I2	0.00937697	0.776637	0.0447165	1493356	Pool155_Plate1	0.423908	Qf10H11H12H	MRN	PAL	female	c7	c7_c2	c7_c2_c0	c7_c2_c0_c0	TH-Exc	TRUE
Pool155_Plate1-1-K9-J1	0.0081656	0.83801	0.0389631	1443532	Pool155_Plate1	0.374952	Qm10J11J	VTA	PAL	male	c0	c0_c0	c0_c0_c4	c0_c0_c4_c4	Subcortical	TRUE
Pool155_Plate1-1-K9-J13	0.00769166	0.832436	0.0387681	1527773	Pool155_Plate1	0.45678	Qm10J11J	VTA	PAL	male	c49	c49_c0	c49_c0_c2	c49_c0_c2_c2	MB	TRUE
Pool155_Plate1-1-K9-J14	0.00781301	0.812223	0.0375928	1281941	Pool155_Plate1	0.203679	Qf10J11J	VTA	PAL	female	c0	c0_c3	c0_c3_c2	c0_c3_c2_c1	Subcortical	TRUE
Pool155_Plate1-1-K9-J2	0.00765612	0.84423	0.0337218	992576	Pool155_Plate1	-0.165401	Qf10J11J	VTA	PAL	female	c49	c49_c0	c49_c0_c1	c49_c0_c1_c0	MB	TRUE
Pool155_Plate1-1-K9-K1	0.006808	0.816556	0.0283396	1155736	Pool155_Plate1	0.0541613	Qm10H11H12H	MRN	PAL	male	c0	c0_c2	c0_c2_c10	c0_c2_c10_c2	Subcortical	TRUE
Pool155_Plate1-1-K9-K13	0.00454532	0.747064	0.0118495	1152491	Pool155_Plate1	0.0501049	Qm10H11H12H	MRN	PAL	male	c5	c5_c1	c5_c1_c0	c5_c1_c0_c0	ODC	FALSE
Pool155_Plate1-1-K9-K2	0.00902213	0.783052	0.0442685	1382768	Pool155_Plate1	0.312909	Qf10H11H12H	MRN	PAL	female	c7	c7_c2	c7_c2_c1	c7_c2_c1_c1	TH-Exc	TRUE
Pool155_Plate1-1-K9-L1	0.00433693	0.732801	0.0107779	1511262	Pool155_Plate1	0.441103	Qm10J11J	VTA	PAL	male	c5	c5_c1	c5_c1_c0	c5_c1_c0_c0	ODC	FALSE
Pool155_Plate1-1-K9-L2	0.00689197	0.83226	0.0328585	1005216	Pool155_Plate1	-0.147145	Qf10J11J	VTA	PAL	female	c0	c0_c0	c0_c0_c4	c0_c0_c4_c3	Subcortical	TRUE
Pool155_Plate1-1-K9-M13	0.00855749	0.836153	0.0412668	941528	Pool155_Plate1	-0.241575	Qm10H11H12H	MRN	PAL	male	c0	c0_c0	c0_c0_c12	c0_c0_c12_c1	Subcortical	TRUE
Pool155_Plate1-1-K9-M2	0.00726329	0.833161	0.0351968	1414593	Pool155_Plate1	0.345736	Qf10H11H12H	MRN	PAL	female	c0	c0_c2	c0_c2_c10	c0_c2_c10_c3	Subcortical	TRUE
Pool155_Plate1-1-K9-N1	0.00862913	0.833212	0.0393466	974326	Pool155_Plate1	-0.192174	Qm10J11J	VTA	PAL	male	c0	c0_c1	c0_c1_c2	c0_c1_c2_c6	Subcortical	TRUE
Pool155_Plate1-1-K9-N13	0.00816474	0.834175	0.0411078	1517630	Pool155_Plate1	0.447169	Qm10J11J	VTA	PAL	male	c49	c49_c1	c49_c1_c1	c49_c1_c1_c0	MB	TRUE
Pool155_Plate1-1-K9-N2	0.00938033	0.818525	0.0449772	1174903	Pool155_Plate1	0.077891	Qf10J11J	VTA	PAL	female	c42	c42_c2	c42_c2_c1	c42_c2_c1_c1	MB	TRUE
Pool155_Plate1-1-K9-O1	0.00959833	0.823871	0.0453881	996788	Pool155_Plate1	-0.159292	Qm10H11H12H	MRN	PAL	male	c7	c7_c6	c7_c6_c0	c7_c6_c0_c0	TH-Exc	TRUE
Pool155_Plate1-1-K9-O13	0.00834534	0.82535	0.0434231	832210	Pool155_Plate1	-0.419631	Qm10H11H12H	MRN	PAL	male	c7	c7_c6	c7_c6_c1	c7_c6_c1_c2	TH-Exc	TRUE
Pool155_Plate1-1-K9-O2	0.0083373	0.824928	0.0397091	1447468	Pool155_Plate1	0.378881	Qf10H11H12H	MRN	PAL	female	c0	c0_c0	c0_c0_c12	c0_c0_c12_c2	Subcortical	TRUE
Pool155_Plate1-1-K9-P1	0.00386295	0.723291	0.00649114	1100815	Pool155_Plate1	-0.0160786	Qm10J11J	VTA	PAL	male	c10	c10_c1	c10_c1_c1	c10_c1_c1_c1	ASC	FALSE
Pool155_Plate1-1-K9-P2	0.00732513	0.819384	0.0352602	1435194	Pool155_Plate1	0.366595	Qf10J11J	VTA	PAL	female	c0	c0_c7	c0_c7_c0	c0_c7_c0_c0	Subcortical	TRUE
Pool155_Plate1-2-K9-A15	0.00669587	0.805817	0.031364	791564	Pool155_Plate1	-0.491873	Qm10H11H12H	MRN	PAL	male	c0	c0_c2	c0_c2_c10	c0_c2_c10_c1	Subcortical	TRUE
Pool155_Plate1-2-K9-A16	0.00706861	0.833817	0.0330259	773663	Pool155_Plate1	-0.524873	Qf10H11H12H	MRN	PAL	female	c7	c7_c6	c7_c6_c1	c7_c6_c1_c0	TH-Exc	TRUE
Pool155_Plate1-2-K9-A4	0.0078858	0.813199	0.0372185	1391712	Pool155_Plate1	0.32221	Qf10H11H12H	MRN	PAL	female	c7	c7_c10	c7_c10_c1	c7_c10_c1_c1	TH-Exc	TRUE
Pool155_Plate1-2-K9-B3	0.00824778	0.840489	0.0417382	991430	Pool155_Plate1	-0.167068	Qm10J11J	VTA	PAL	male	c49	c49_c0	c49_c0_c1	c49_c0_c1_c0	MB	TRUE
Pool155_Plate1-2-K9-B4	0.00744807	0.835502	0.0354609	1349466	Pool155_Plate1	0.277738	Qf10J11J	VTA	PAL	female	c0	c0_c7	c0_c7_c7	c0_c7_c7_c0	Subcortical	TRUE
Pool155_Plate1-2-K9-C15	0.00867184	0.822168	0.041275	1220767	Pool155_Plate1	0.133137	Qm10H11H12H	MRN	PAL	male	c7	c7_c10	c7_c10_c2	c7_c10_c2_c2	TH-Exc	TRUE
Pool155_Plate1-2-K9-C16	0.00924981	0.818772	0.0470574	700374	Pool155_Plate1	-0.668453	Qf10H11H12H	MRN	PAL	female	c7	c7_c6	c7_c6_c2	c7_c6_c2_c0	TH-Exc	TRUE
Pool155_Plate1-2-K9-C3	0.00804877	0.814319	0.0398443	1137049	Pool155_Plate1	0.0306438	Qm10H11H12H	MRN	PAL	male	c0	c0_c0	c0_c0_c12	c0_c0_c12_c1	Subcortical	TRUE
Pool155_Plate1-2-K9-C4	0.00865915	0.783166	0.0426377	1297983	Pool155_Plate1	0.221621	Qf10H11H12H	MRN	PAL	female	c7	c7_c6	c7_c6_c2	c7_c6_c2_c1	TH-Exc	TRUE
Pool155_Plate1-2-K9-D3	0.00689233	0.821889	0.0318948	598761	Pool155_Plate1	-0.894598	Qm10J11J	VTA	PAL	male	c0	c0_c7	c0_c7_c0	c0_c7_c0_c0	Subcortical	TRUE
Pool155_Plate1-2-K9-D4	0.00667394	0.83332	0.0299068	1083595	Pool155_Plate1	-0.038825	Qf10J11J	VTA	PAL	female	c0	c0_c3	c0_c3_c2	c0_c3_c2_c6	Subcortical	TRUE
Pool155_Plate1-2-K9-E15	0.00752264	0.809593	0.0351706	987060	Pool155_Plate1	-0.173441	Qm10H11H12H	MRN	PAL	male	c7	c7_c10	c7_c10_c2	c7_c10_c2_c2	TH-Exc	TRUE
Pool155_Plate1-2-K9-E16	0.00714551	0.84173	0.0336897	685788	Pool155_Plate1	-0.698816	Qf10H11H12H	MRN	PAL	female	c7	c7_c9	c7_c9_c0	c7_c9_c0_c0	TH-Exc	TRUE
Pool155_Plate1-2-K9-E3	0.00862057	0.804396	0.0408047	977997	Pool155_Plate1	-0.186749	Qm10H11H12H	MRN	PAL	male	c7	c7_c2	c7_c2_c1	c7_c2_c1_c1	TH-Exc	TRUE
Pool155_Plate1-2-K9-E4	0.00883235	0.783311	0.0412782	1142179	Pool155_Plate1	0.0371382	Qf10H11H12H	MRN	PAL	female	c7	c7_c2	c7_c2_c0	c7_c2_c0_c0	TH-Exc	TRUE
Pool155_Plate1-2-K9-F15	0.00742353	0.8288	0.0372959	891700	Pool155_Plate1	-0.32002	Qm10J11J	VTA	PAL	male	c0	c0_c7	c0_c7_c0	c0_c7_c0_c0	Subcortical	TRUE
Pool155_Plate1-2-K9-F16	0.00778041	0.841659	0.0357023	1327493	Pool155_Plate1	0.254054	Qf10J11J	VTA	PAL	female	c49	c49_c0	c49_c0_c1	c49_c0_c1_c0	MB	TRUE
Pool155_Plate1-2-K9-F3	0.00737024	0.840212	0.038155	661475	Pool155_Plate1	-0.750892	Qm10J11J	VTA	PAL	male	c0	c0_c7	c0_c7_c1	c0_c7_c1_c1	Subcortical	TRUE
Pool155_Plate1-2-K9-G16	0.00723454	0.829288	0.0352618	915122	Pool155_Plate1	-0.282615	Qf10H11H12H	MRN	PAL	female	c0	c0_c2	c0_c2_c2	c0_c2_c2_c0	Subcortical	TRUE
Pool155_Plate1-2-K9-G3	0.00974118	0.833706	0.0501437	1128544	Pool155_Plate1	0.0198121	Qm10H11H12H	MRN	PAL	male	c7	c7_c6	c7_c6_c1	c7_c6_c1_c0	TH-Exc	TRUE
Pool155_Plate1-2-K9-G4	0.00958039	0.801644	0.0483026	1014321	Pool155_Plate1	-0.134136	Qf10H11H12H	MRN	PAL	female	c7	c7_c6	c7_c6_c2	c7_c6_c2_c1	TH-Exc	TRUE
Pool155_Plate1-2-K9-H16	0.00890349	0.843651	0.0453888	1150136	Pool155_Plate1	0.0471539	Qf10J11J	VTA	PAL	female	c0	c0_c5	c0_c5_c3	c0_c5_c3_c1	Subcortical	TRUE
Pool155_Plate1-2-K9-H3	0.00711854	0.823251	0.0346172	672594	Pool155_Plate1	-0.726843	Qm10J11J	VTA	PAL	male	c0	c0_c3	c0_c3_c2	c0_c3_c2_c1	Subcortical	TRUE
Pool155_Plate1-2-K9-H4	0.00746643	0.829695	0.0347936	1299389	Pool155_Plate1	0.223183	Qf10J11J	VTA	PAL	female	c49	c49_c1	c49_c1_c0	c49_c1_c0_c0	MB	TRUE
Pool155_Plate1-2-K9-I15	0.00749676	0.818591	0.0370331	1209517	Pool155_Plate1	0.11978	Qm10H11H12H	MRN	PAL	male	c0	c0_c2	c0_c2_c10	c0_c2_c10_c2	Subcortical	TRUE
Pool155_Plate1-2-K9-I16	0.00791576	0.805916	0.0386717	1186839	Pool155_Plate1	0.0924736	Qf10H11H12H	MRN	PAL	female	c0	c0_c2	c0_c2_c10	c0_c2_c10_c0	Subcortical	TRUE
Pool155_Plate1-2-K9-I3	0.00698132	0.811857	0.0322663	1192887	Pool155_Plate1	0.0998068	Qm10H11H12H	MRN	PAL	male	c0	c0_c2	c0_c2_c10	c0_c2_c10_c1	Subcortical	TRUE
Pool155_Plate1-2-K9-I4	0.00947601	0.825858	0.0481312	1392065	Pool155_Plate1	0.322576	Qf10H11H12H	MRN	PAL	female	c7	c7_c6	c7_c6_c2	c7_c6_c2_c0	TH-Exc	TRUE
Pool155_Plate1-2-K9-J15	0.00646972	0.813891	0.0286713	1325170	Pool155_Plate1	0.251527	Qm10J11J	VTA	PAL	male	c0	c0_c7	c0_c7_c0	c0_c7_c0_c1	Subcortical	TRUE
Pool155_Plate1-2-K9-J3	0.00605757	0.823672	0.0252361	956297	Pool155_Plate1	-0.21912	Qm10J11J	VTA	PAL	male	c0	c0_c1	c0_c1_c8	c0_c1_c8_c5	Subcortical	TRUE
Pool155_Plate1-2-K9-J4	0.00729952	0.83098	0.0332889	3193378	Pool155_Plate1	1.52043	Qf10J11J	VTA	PAL	female	c0	c0_c0	c0_c0_c4	c0_c0_c4_c1	Subcortical	TRUE
Pool155_Plate1-2-K9-K15	0.00617236	0.806854	0.0265778	1166223	Pool155_Plate1	0.0671931	Qm10H11H12H	MRN	PAL	male	c0	c0_c2	c0_c2_c10	c0_c2_c10_c1	Subcortical	TRUE
Pool155_Plate1-2-K9-K3	0.0041668	0.755224	0.00822898	2030660	Pool155_Plate1	0.867298	Qm10H11H12H	MRN	PAL	male	c10	c10_c2	c10_c2_c1	c10_c2_c1_c0	ASC	FALSE
Pool155_Plate1-2-K9-L16	0.00754269	0.820101	0.0363282	1051725	Pool155_Plate1	-0.0818931	Qf10J11J	VTA	PAL	female	c0	c0_c3	c0_c3_c2	c0_c3_c2_c1	Subcortical	TRUE
Pool155_Plate1-2-K9-L3	0.00877702	0.831655	0.0466507	872349	Pool155_Plate1	-0.351673	Qm10J11J	VTA	PAL	male	c49	c49_c0	c49_c0_c0	c49_c0_c0_c0	MB	TRUE
Pool155_Plate1-2-K9-L4	0.00775925	0.833839	0.0365061	808744	Pool155_Plate1	-0.460896	Qf10J11J	VTA	PAL	female	c0	c0_c7	c0_c7_c7	c0_c7_c7_c0	Subcortical	TRUE
Pool155_Plate1-2-K9-M15	0.0060349	0.803625	0.0266604	503026	Pool155_Plate1	-1.14595	Qm10H11H12H	MRN	PAL	male	c0	c0_c2	c0_c2_c10	c0_c2_c10_c1	Subcortical	TRUE
Pool155_Plate1-2-K9-M16	0.00971589	0.826444	0.0488596	632862	Pool155_Plate1	-0.814688	Qf10H11H12H	MRN	PAL	female	c54	c54_c0	c54_c0_c0	c54_c0_c0_c0	TH	TRUE
Pool155_Plate1-2-K9-M3	0.00684259	0.815775	0.0302071	966074	Pool155_Plate1	-0.204445	Qm10H11H12H	MRN	PAL	male	c0	c0_c2	c0_c2_c10	c0_c2_c10_c2	Subcortical	TRUE
Pool155_Plate1-2-K9-M4	0.0102911	0.789616	0.0471605	550106	Pool155_Plate1	-1.01687	Qf10H11H12H	MRN	PAL	female	c7	c7_c2	c7_c2_c0	c7_c2_c0_c0	TH-Exc	TRUE
Pool155_Plate1-2-K9-N4	0.00789254	0.836821	0.0399344	716529	Pool155_Plate1	-0.635554	Qf10J11J	VTA	PAL	female	c49	c49_c1	c49_c1_c1	c49_c1_c1_c0	MB	TRUE
Pool155_Plate1-2-K9-O3	0.0100139	0.825277	0.051889	1083525	Pool155_Plate1	-0.0389182	Qm10H11H12H	MRN	PAL	male	c7	c7_c6	c7_c6_c0	c7_c6_c0_c0	TH-Exc	TRUE
Pool155_Plate1-2-K9-O4	0.00915483	0.790039	0.0442651	1162214	Pool155_Plate1	0.0622251	Qf10H11H12H	MRN	PAL	female	c7	c7_c2	c7_c2_c1	c7_c2_c1_c0	TH-Exc	TRUE
Pool155_Plate1-2-K9-P15	0.00722436	0.82687	0.0365704	1380868	Pool155_Plate1	0.310925	Qm10J11J	VTA	PAL	male	c0	c0_c7	c0_c7_c3	c0_c7_c3_c0	Subcortical	TRUE
Pool155_Plate1-2-K9-P4	0.00895586	0.839953	0.0437729	1038317	Pool155_Plate1	-0.100404	Qf10J11J	VTA	PAL	female	c0	c0_c5	c0_c5_c8	c0_c5_c8_c0	Subcortical	TRUE
Pool155_Plate1-3-K9-A17	0.0096795	0.82904	0.0478034	914603	Pool155_Plate1	-0.283433	Qm10H11H12H	MRN	PAL	male	c7	c7_c6	c7_c6_c0	c7_c6_c0_c0	TH-Exc	TRUE
Pool155_Plate1-3-K9-A18	0.00878085	0.830416	0.0449104	604865	Pool155_Plate1	-0.879966	Qf10H11H12H	MRN	PAL	female	c7	c7_c6	c7_c6_c0	c7_c6_c0_c2	TH-Exc	TRUE
Pool155_Plate1-3-K9-A5	0.00816082	0.828257	0.0384568	1758689	Pool155_Plate1	0.65985	Qm10H11H12H	MRN	PAL	male	c7	c7_c10	c7_c10_c2	c7_c10_c2_c2	TH-Exc	TRUE
Pool155_Plate1-3-K9-A6	0.00780359	0.816012	0.0374099	1077284	Pool155_Plate1	-0.047252	Qf10H11H12H	MRN	PAL	female	c0	c0_c2	c0_c2_c2	c0_c2_c2_c5	Subcortical	TRUE
Pool155_Plate1-3-K9-B17	0.00745607	0.830638	0.0368286	1581459	Pool155_Plate1	0.506606	Qm10J11J	VTA	PAL	male	c49	c49_c0	c49_c0_c2	c49_c0_c2_c2	MB	TRUE
Pool155_Plate1-3-K9-B6	0.00765051	0.82402	0.0372679	984789	Pool155_Plate1	-0.176764	Qf10J11J	VTA	PAL	female	c42	c42_c2	c42_c2_c2	c42_c2_c2_c2	MB	TRUE
Pool155_Plate1-3-K9-C17	0.00916496	0.819934	0.0437983	1027200	Pool155_Plate1	-0.115933	Qm10H11H12H	MRN	PAL	male	c7	c7_c10	c7_c10_c1	c7_c10_c1_c1	TH-Exc	TRUE
Pool155_Plate1-3-K9-C18	0.00693554	0.793626	0.029998	3234837	Pool155_Plate1	1.53904	Qf10H11H12H	MRN	PAL	female	c7	c7_c1	c7_c1_c5	c7_c1_c5_c0	TH-Exc	TRUE
Pool155_Plate1-3-K9-C5	0.00951427	0.817653	0.0480938	763724	Pool155_Plate1	-0.543527	Qm10H11H12H	MRN	PAL	male	c0	c0_c3	c0_c3_c0	c0_c3_c0_c7	Subcortical	TRUE
Pool155_Plate1-3-K9-C6	0.00780688	0.831647	0.0362421	2123014	Pool155_Plate1	0.931463	Qf10H11H12H	MRN	PAL	female	c7	c7_c6	c7_c6_c0	c7_c6_c0_c0	TH-Exc	TRUE
Pool155_Plate1-3-K9-D6	0.00912992	0.818502	0.0367178	993440	Pool155_Plate1	-0.164146	Qf10J11J	VTA	PAL	female	c0	c0_c7	c0_c7_c3	c0_c7_c3_c0	Subcortical	TRUE
Pool155_Plate1-3-K9-E17	0.0079394	0.808828	0.03732	1512360	Pool155_Plate1	0.442151	Qm10H11H12H	MRN	PAL	male	c7	c7_c10	c7_c10_c2	c7_c10_c2_c2	TH-Exc	TRUE
Pool155_Plate1-3-K9-E18	0.00679336	0.813841	0.0305895	953778	Pool155_Plate1	-0.222925	Qf10H11H12H	MRN	PAL	female	c0	c0_c2	c0_c2_c10	c0_c2_c10_c1	Subcortical	TRUE
Pool155_Plate1-3-K9-E5	0.00455886	0.769225	0.00982562	3670304	Pool155_Plate1	1.72125	Qm10H11H12H	MRN	PAL	male	c10	c10_c2	c10_c2_c1	c10_c2_c1_c0	ASC	FALSE
Pool155_Plate1-3-K9-E6	0.0102577	0.808246	0.0501749	1210982	Pool155_Plate1	0.121527	Qf10H11H12H	MRN	PAL	female	c7	c7_c3	c7_c3_c4	c7_c3_c4_c0	TH-Exc	TRUE
Pool155_Plate1-3-K9-F17	0.00785549	0.831476	0.0366287	1005864	Pool155_Plate1	-0.146215	Qm10J11J	VTA	PAL	male	c0	c0_c7	c0_c7_c1	c0_c7_c1_c1	Subcortical	TRUE
Pool155_Plate1-3-K9-F18	0.00818983	0.832676	0.0408089	756213	Pool155_Plate1	-0.557786	Qf10J11J	VTA	PAL	female	c0	c0_c7	c0_c7_c0	c0_c7_c0_c0	Subcortical	TRUE
Pool155_Plate1-3-K9-F5	0.00835592	0.831416	0.0402295	1331141	Pool155_Plate1	0.258013	Qm10J11J	VTA	PAL	male	c49	c49_c0	c49_c0_c0	c49_c0_c0_c0	MB	TRUE
Pool155_Plate1-3-K9-G17	0.00646574	0.833072	0.0277582	929634	Pool155_Plate1	-0.259916	Qm10H11H12H	MRN	PAL	male	c0	c0_c2	c0_c2_c2	c0_c2_c2_c0	Subcortical	TRUE
Pool155_Plate1-3-K9-G5	0.00797768	0.824106	0.0348796	1075073	Pool155_Plate1	-0.050216	Qm10H11H12H	MRN	PAL	male	c0	c0_c1	c0_c1_c1	c0_c1_c1_c8	Subcortical	TRUE
Pool155_Plate1-3-K9-G6	0.00951327	0.778266	0.0472462	923397	Pool155_Plate1	-0.269628	Qf10H11H12H	MRN	PAL	female	c7	c7_c2	c7_c2_c0	c7_c2_c0_c0	TH-Exc	TRUE
Pool155_Plate1-3-K9-H17	0.00733379	0.832163	0.0338974	1043159	Pool155_Plate1	-0.0936915	Qm10J11J	VTA	PAL	male	c0	c0_c7	c0_c7_c3	c0_c7_c3_c0	Subcortical	TRUE
Pool155_Plate1-3-K9-H18	0.00928487	0.819583	0.0465704	956855	Pool155_Plate1	-0.218278	Qf10J11J	VTA	PAL	female	c42	c42_c2	c42_c2_c1	c42_c2_c1_c1	MB	TRUE
Pool155_Plate1-3-K9-H5	0.00775276	0.836124	0.0371374	850342	Pool155_Plate1	-0.388536	Qm10J11J	VTA	PAL	male	c0	c0_c0	c0_c0_c4	c0_c0_c4_c6	Subcortical	TRUE
Pool155_Plate1-3-K9-H6	0.00621883	0.833652	0.0275493	1180748	Pool155_Plate1	0.0850505	Qf10J11J	VTA	PAL	female	c0	c0_c0	c0_c0_c4	c0_c0_c4_c3	Subcortical	TRUE
Pool155_Plate1-3-K9-I17	0.00722146	0.822847	0.0324227	1211450	Pool155_Plate1	0.122084	Qm10H11H12H	MRN	PAL	male	c0	c0_c2	c0_c2_c10	c0_c2_c10_c1	Subcortical	TRUE
Pool155_Plate1-3-K9-I18	0.0106028	0.811577	0.0503189	1480510	Pool155_Plate1	0.411444	Qf10H11H12H	MRN	PAL	female	c7	c7_c1	c7_c1_c3	c7_c1_c3_c0	TH-Exc	TRUE
Pool155_Plate1-3-K9-I5	0.0082394	0.830437	0.044792	1061410	Pool155_Plate1	-0.0686686	Qm10H11H12H	MRN	PAL	male	c0	c0_c2	c0_c2_c0	c0_c2_c0_c0	Subcortical	TRUE
Pool155_Plate1-3-K9-J18	0.00938265	0.815762	0.0470694	1292242	Pool155_Plate1	0.215226	Qf10J11J	VTA	PAL	female	c42	c42_c0	c42_c0_c0	c42_c0_c0_c0	MB	TRUE
Pool155_Plate1-3-K9-J5	0.00863412	0.835378	0.0429545	1323649	Pool155_Plate1	0.24987	Qm10J11J	VTA	PAL	male	c49	c49_c1	c49_c1_c1	c49_c1_c1_c0	MB	TRUE
Pool155_Plate1-3-K9-K17	0.00719053	0.809168	0.0319058	914879	Pool155_Plate1	-0.282998	Qm10H11H12H	MRN	PAL	male	c0	c0_c2	c0_c2_c10	c0_c2_c10_c1	Subcortical	TRUE
Pool155_Plate1-3-K9-K5	0.0102279	0.827646	0.0499598	1094907	Pool155_Plate1	-0.0238423	Qm10H11H12H	MRN	PAL	male	c7	c7_c6	c7_c6_c0	c7_c6_c0_c0	TH-Exc	TRUE
Pool155_Plate1-3-K9-K6	0.0076106	0.817246	0.0365383	3306536	Pool155_Plate1	1.57067	Qf10H11H12H	MRN	PAL	female	c0	c0_c2	c0_c2_c0	c0_c2_c0_c0	Subcortical	TRUE
Pool155_Plate1-3-K9-L5	0.00834509	0.826805	0.0377398	870730	Pool155_Plate1	-0.354353	Qm10J11J	VTA	PAL	male	c42	c42_c2	c42_c2_c0	c42_c2_c0_c0	MB	TRUE
Pool155_Plate1-3-K9-M5	0.00823052	0.820751	0.0387531	1632211	Pool155_Plate1	0.552177	Qm10H11H12H	MRN	PAL	male	c0	c0_c0	c0_c0_c4	c0_c0_c4_c2	Subcortical	TRUE
Pool155_Plate1-3-K9-M6	0.0101597	0.834648	0.0529927	639335	Pool155_Plate1	-0.800007	Qf10H11H12H	MRN	PAL	female	c7	c7_c6	c7_c6_c0	c7_c6_c0_c0	TH-Exc	TRUE
Pool155_Plate1-3-K9-N17	0.0088503	0.81436	0.0430049	1053234	Pool155_Plate1	-0.0798246	Qm10J11J	VTA	PAL	male	c49	c49_c1	c49_c1_c1	c49_c1_c1_c0	MB	TRUE
Pool155_Plate1-3-K9-N18	0.00709124	0.824243	0.0319416	914211	Pool155_Plate1	-0.284052	Qf10J11J	VTA	PAL	female	c42	c42_c0	c42_c0_c1	c42_c0_c1_c0	MB	TRUE
Pool155_Plate1-3-K9-N5	0.00840225	0.839716	0.0420958	676436	Pool155_Plate1	-0.718625	Qm10J11J	VTA	PAL	male	c49	c49_c0	c49_c0_c1	c49_c0_c1_c0	MB	TRUE
Pool155_Plate1-3-K9-N6	0.00713516	0.83234	0.033858	1050237	Pool155_Plate1	-0.0839357	Qf10J11J	VTA	PAL	female	c49	c49_c0	c49_c0_c0	c49_c0_c0_c0	MB	TRUE
Pool155_Plate1-3-K9-O17	0.00734588	0.803374	0.031394	684840	Pool155_Plate1	-0.700812	Qm10H11H12H	MRN	PAL	male	c7	c7_c10	c7_c10_c1	c7_c10_c1_c1	TH-Exc	TRUE
Pool155_Plate1-3-K9-O18	0.00419198	0.769397	0.00797158	765988	Pool155_Plate1	-0.539257	Qf10H11H12H	MRN	PAL	female	c10	c10_c2	c10_c2_c1	c10_c2_c1_c1	ASC	FALSE
Pool155_Plate1-3-K9-O6	0.00420254	0.753924	0.00781536	716191	Pool155_Plate1	-0.636234	Qf10H11H12H	MRN	PAL	female	c10	c10_c2	c10_c2_c1	c10_c2_c1_c0	ASC	FALSE
Pool155_Plate1-3-K9-P18	0.00729746	0.837903	0.0376269	699442	Pool155_Plate1	-0.670374	Qf10J11J	VTA	PAL	female	c49	c49_c0	c49_c0_c0	c49_c0_c0_c0	MB	TRUE
Pool155_Plate1-3-K9-P5	0.00427495	0.747966	0.00677974	1042649	Pool155_Plate1	-0.094397	Qm10J11J	VTA	PAL	male	c10	c10_c1	c10_c1_c1	c10_c1_c1_c1	ASC	FALSE
Pool155_Plate1-3-K9-P6	0.00808768	0.844017	0.0376665	961229	Pool155_Plate1	-0.211699	Qf10J11J	VTA	PAL	female	c49	c49_c1	c49_c1_c1	c49_c1_c1_c0	MB	TRUE
Pool155_Plate1-4-K9-A19	0.00808751	0.826863	0.0381774	1084533	Pool155_Plate1	-0.0375767	Qm10H11H12H	MRN	PAL	male	c7	c7_c6	c7_c6_c1	c7_c6_c1_c0	TH-Exc	TRUE
Pool155_Plate1-4-K9-A20	0.0093013	0.825128	0.0476815	809499	Pool155_Plate1	-0.459549	Qf10H11H12H	MRN	PAL	female	c7	c7_c6	c7_c6_c0	c7_c6_c0_c1	TH-Exc	TRUE
Pool155_Plate1-4-K9-C19	0.00747198	0.830782	0.0336209	853643	Pool155_Plate1	-0.382946	Qm10H11H12H	MRN	PAL	male	c0	c0_c0	c0_c0_c4	c0_c0_c4_c6	Subcortical	TRUE
Pool155_Plate1-4-K9-C7	0.00775394	0.83065	0.0365319	773734	Pool155_Plate1	-0.524741	Qm10H11H12H	MRN	PAL	male	c0	c0_c2	c0_c2_c2	c0_c2_c2_c0	Subcortical	TRUE
Pool155_Plate1-4-K9-C8	0.00987899	0.825033	0.0512297	901539	Pool155_Plate1	-0.304189	Qf10H11H12H	MRN	PAL	female	c7	c7_c6	c7_c6_c0	c7_c6_c0_c1	TH-Exc	TRUE
Pool155_Plate1-4-K9-D20	0.00383919	0.751908	0.00669834	941694	Pool155_Plate1	-0.24132	Qf10J11J	VTA	PAL	female	c10	c10_c2	c10_c2_c1	c10_c2_c1_c0	ASC	FALSE
Pool155_Plate1-4-K9-D7	0.0099754	0.82477	0.0506263	2238104	Pool155_Plate1	1.00763	Qm10J11J	VTA	PAL	male	c42	c42_c2	c42_c2_c1	c42_c2_c1_c1	MB	TRUE
Pool155_Plate1-4-K9-D8	0.00773172	0.823547	0.0369042	1259003	Pool155_Plate1	0.177631	Qf10J11J	VTA	PAL	female	c0	c0_c7	c0_c7_c6	c0_c7_c6_c0	Subcortical	TRUE
Pool155_Plate1-4-K9-E19	0.00797649	0.821819	0.0399625	1761931	Pool155_Plate1	0.662507	Qm10H11H12H	MRN	PAL	male	c0	c0_c0	c0_c0_c10	c0_c0_c10_c0	Subcortical	TRUE
Pool155_Plate1-4-K9-E20	0.00883717	0.830045	0.0435634	1815387	Pool155_Plate1	0.705627	Qf10H11H12H	MRN	PAL	female	c7	c7_c6	c7_c6_c0	c7_c6_c0_c0	TH-Exc	TRUE
Pool155_Plate1-4-K9-E7	0.0107668	0.823422	0.0553986	687755	Pool155_Plate1	-0.694684	Qm10H11H12H	MRN	PAL	male	c7	c7_c6	c7_c6_c0	c7_c6_c0_c0	TH-Exc	TRUE
Pool155_Plate1-4-K9-E8	0.00362322	0.747656	0.00665823	757436	Pool155_Plate1	-0.555455	Qf10H11H12H	MRN	PAL	female	c10	c10_c2	c10_c2_c1	c10_c2_c1_c0	ASC	FALSE
Pool155_Plate1-4-K9-F19	0.00708543	0.820987	0.0347142	798382	Pool155_Plate1	-0.4795	Qm10J11J	VTA	PAL	male	c0	c0_c0	c0_c0_c12	c0_c0_c12_c0	Subcortical	TRUE
Pool155_Plate1-4-K9-F20	0.00750656	0.823943	0.0359161	1180353	Pool155_Plate1	0.0845678	Qf10J11J	VTA	PAL	female	c0	c0_c7	c0_c7_c3	c0_c7_c3_c0	Subcortical	TRUE
Pool155_Plate1-4-K9-G19	0.00915392	0.805109	0.0431145	1122359	Pool155_Plate1	0.0118836	Qm10H11H12H	MRN	PAL	male	c7	c7_c2	c7_c2_c4	c7_c2_c4_c0	TH-Exc	TRUE
Pool155_Plate1-4-K9-G20	0.0063801	0.803481	0.0313081	869756	Pool155_Plate1	-0.355968	Qf10H11H12H	MRN	PAL	female	c53	c53_c1	c53_c1_c0	c53_c1_c0_c0	PAG	TRUE
Pool155_Plate1-4-K9-G7	0.00817705	0.844843	0.0384469	1361649	Pool155_Plate1	0.290704	Qm10H11H12H	MRN	PAL	male	c0	c0_c4	c0_c4_c11	c0_c4_c11_c0	Subcortical	TRUE
Pool155_Plate1-4-K9-G8	0.00937898	0.826906	0.0454071	1203219	Pool155_Plate1	0.112249	Qf10H11H12H	MRN	PAL	female	c7	c7_c6	c7_c6_c1	c7_c6_c1_c2	TH-Exc	TRUE
Pool155_Plate1-4-K9-H20	0.00791028	0.836819	0.0377218	1223535	Pool155_Plate1	0.136405	Qf10J11J	VTA	PAL	female	c42	c42_c2	c42_c2_c0	c42_c2_c0_c0	MB	TRUE
Pool155_Plate1-4-K9-I19	0.0068061	0.799729	0.0275356	3260414	Pool155_Plate1	1.5504	Qm10H11H12H	MRN	PAL	male	c0	c0_c4	c0_c4_c1	c0_c4_c1_c0	Subcortical	TRUE
Pool155_Plate1-4-K9-I20	0.00430423	0.744875	0.00700645	1276798	Pool155_Plate1	0.19788	Qf10H11H12H	MRN	PAL	female	c10	c10_c2	c10_c2_c1	c10_c2_c1_c0	ASC	FALSE
Pool155_Plate1-4-K9-I7	0.00980443	0.772811	0.0485339	1204194	Pool155_Plate1	0.113417	Qm10H11H12H	MRN	PAL	male	c7	c7_c2	c7_c2_c0	c7_c2_c0_c0	TH-Exc	TRUE
Pool155_Plate1-4-K9-J19	0.00700518	0.839207	0.0327666	1165677	Pool155_Plate1	0.0665175	Qm10J11J	VTA	PAL	male	c0	c0_c0	c0_c0_c4	c0_c0_c4_c3	Subcortical	TRUE
Pool155_Plate1-4-K9-J20	0.00992004	0.820802	0.0506901	954947	Pool155_Plate1	-0.221158	Qf10J11J	VTA	PAL	female	c42	c42_c4	c42_c4_c0	c42_c4_c0_c0	MB	TRUE
Pool155_Plate1-4-K9-J7	0.00794664	0.826585	0.0350223	1310551	Pool155_Plate1	0.235523	Qm10J11J	VTA	PAL	male	c0	c0_c7	c0_c7_c0	c0_c7_c0_c1	Subcortical	TRUE
Pool155_Plate1-4-K9-J8	0.0085335	0.828918	0.0445985	1169007	Pool155_Plate1	0.070633	Qf10J11J	VTA	PAL	female	c0	c0_c3	c0_c3_c2	c0_c3_c2_c4	Subcortical	TRUE
Pool155_Plate1-4-K9-K20	0.00859737	0.774504	0.0418969	1148224	Pool155_Plate1	0.0447535	Qf10H11H12H	MRN	PAL	female	c7	c7_c2	c7_c2_c4	c7_c2_c4_c0	TH-Exc	TRUE
Pool155_Plate1-4-K9-K7	0.00802368	0.831306	0.0397301	1109791	Pool155_Plate1	-0.0043626	Qm10H11H12H	MRN	PAL	male	c0	c0_c0	c0_c0_c5	c0_c0_c5_c0	Subcortical	TRUE
Pool155_Plate1-4-K9-K8	0.0100278	0.826321	0.0512273	996108	Pool155_Plate1	-0.160277	Qf10H11H12H	MRN	PAL	female	c7	c7_c6	c7_c6_c2	c7_c6_c2_c1	TH-Exc	TRUE
Pool155_Plate1-4-K9-L20	0.00631795	0.815156	0.0276698	748183	Pool155_Plate1	-0.573188	Qf10J11J	VTA	PAL	female	c0	c0_c7	c0_c7_c0	c0_c7_c0_c1	Subcortical	TRUE
Pool155_Plate1-4-K9-L7	0.0084912	0.836782	0.0414239	1355602	Pool155_Plate1	0.284283	Qm10J11J	VTA	PAL	male	c49	c49_c0	c49_c0_c1	c49_c0_c1_c0	MB	TRUE
Pool155_Plate1-4-K9-L8	0.00786599	0.827119	0.0386497	1140463	Pool155_Plate1	0.034969	Qf10J11J	VTA	PAL	female	c0	c0_c5	c0_c5_c9	c0_c5_c9_c0	Subcortical	TRUE
Pool155_Plate1-4-K9-M20	0.00342252	0.735165	0.00631495	811565	Pool155_Plate1	-0.455872	Qf10H11H12H	MRN	PAL	female	c10	c10_c2	c10_c2_c1	c10_c2_c1_c0	ASC	FALSE
Pool155_Plate1-4-K9-M8	0.00901515	0.809217	0.0435161	986975	Pool155_Plate1	-0.173565	Qf10H11H12H	MRN	PAL	female	c7	c7_c6	c7_c6_c2	c7_c6_c2_c1	TH-Exc	TRUE
Pool155_Plate1-4-K9-N19	0.00736985	0.820939	0.0339687	725291	Pool155_Plate1	-0.618019	Qm10J11J	VTA	PAL	male	c0	c0_c7	c0_c7_c0	c0_c7_c0_c0	Subcortical	TRUE
Pool155_Plate1-4-K9-N8	0.00687243	0.827562	0.0277578	1122651	Pool155_Plate1	0.0122589	Qf10J11J	VTA	PAL	female	c0	c0_c0	c0_c0_c4	c0_c0_c4_c6	Subcortical	TRUE
Pool155_Plate1-4-K9-O19	0.00784111	0.830963	0.0397249	570476	Pool155_Plate1	-0.964413	Qm10H11H12H	MRN	PAL	male	c0	c0_c2	c0_c2_c2	c0_c2_c2_c1	Subcortical	TRUE
Pool155_Plate1-4-K9-O20	0.0062621	0.812097	0.0272792	830156	Pool155_Plate1	-0.423196	Qf10H11H12H	MRN	PAL	female	c0	c0_c0	c0_c0_c12	c0_c0_c12_c1	Subcortical	TRUE
Pool155_Plate1-4-K9-O7	0.00801413	0.782998	0.0403276	1181077	Pool155_Plate1	0.0854524	Qm10H11H12H	MRN	PAL	male	c7	c7_c2	c7_c2_c0	c7_c2_c0_c0	TH-Exc	TRUE
Pool155_Plate1-4-K9-O8	0.00567385	0.803766	0.0247462	1036487	Pool155_Plate1	-0.102949	Qf10H11H12H	MRN	PAL	female	c0	c0_c2	c0_c2_c10	c0_c2_c10_c1	Subcortical	TRUE
Pool155_Plate1-4-K9-P19	0.00423335	0.730354	0.0067695	1110097	Pool155_Plate1	-0.00396486	Qm10J11J	VTA	PAL	male	c10	c10_c1	c10_c1_c1	c10_c1_c1_c1	ASC	FALSE
Pool155_Plate1-4-K9-P20	0.00821835	0.827096	0.0398265	1025102	Pool155_Plate1	-0.118883	Qf10J11J	VTA	PAL	female	c0	c0_c7	c0_c7_c6	c0_c7_c6_c0	Subcortical	TRUE
Pool155_Plate1-4-K9-P7	0.00922124	0.816159	0.0456297	701862	Pool155_Plate1	-0.665391	Qm10J11J	VTA	PAL	male	c42	c42_c2	c42_c2_c1	c42_c2_c1_c1	MB	TRUE
Pool155_Plate1-5-K9-A10	0.00607816	0.761649	0.024219	1685614	Pool155_Plate1	0.598624	Qf10H11H12H	MRN	PAL	female	c7	c7_c2	c7_c2_c1	c7_c2_c1_c1	TH-Exc	TRUE
Pool155_Plate1-5-K9-A21	0.00811577	0.793131	0.0436465	641505	Pool155_Plate1	-0.795118	Qm10H11H12H	MRN	PAL	male	c7	c7_c2	c7_c2_c1	c7_c2_c1_c1	TH-Exc	TRUE
Pool155_Plate1-5-K9-A22	0.00635641	0.797196	0.027041	945011	Pool155_Plate1	-0.236248	Qf10H11H12H	MRN	PAL	female	c0	c0_c2	c0_c2_c10	c0_c2_c10_c1	Subcortical	TRUE
Pool155_Plate1-5-K9-B10	0.0094752	0.81169	0.046865	986413	Pool155_Plate1	-0.174387	Qf10J11J	VTA	PAL	female	c42	c42_c0	c42_c0_c0	c42_c0_c0_c0	MB	TRUE
Pool155_Plate1-5-K9-B22	0.00895339	0.837861	0.0451881	944144	Pool155_Plate1	-0.237572	Qf10J11J	VTA	PAL	female	c0	c0_c0	c0_c0_c6	c0_c0_c6_c1	Subcortical	TRUE
Pool155_Plate1-5-K9-C10	0.00792002	0.836132	0.0356363	1112364	Pool155_Plate1	-0.00102165	Qf10H11H12H	MRN	PAL	female	c7	c7_c9	c7_c9_c0	c7_c9_c0_c0	TH-Exc	TRUE
Pool155_Plate1-5-K9-C21	0.0107877	0.821263	0.0555441	802162	Pool155_Plate1	-0.472685	Qm10H11H12H	MRN	PAL	male	c7	c7_c6	c7_c6_c1	c7_c6_c1_c2	TH-Exc	TRUE
Pool155_Plate1-5-K9-D10	0.0093296	0.821809	0.0370328	991357	Pool155_Plate1	-0.167174	Qf10J11J	VTA	PAL	female	c0	c0_c7	c0_c7_c3	c0_c7_c3_c0	Subcortical	TRUE
Pool155_Plate1-5-K9-D9	0.00828464	0.834797	0.0421423	741854	Pool155_Plate1	-0.585443	Qm10J11J	VTA	PAL	male	c0	c0_c5	c0_c5_c8	c0_c5_c8_c0	Subcortical	TRUE
Pool155_Plate1-5-K9-E10	0.00814581	0.824151	0.0419501	1307871	Pool155_Plate1	0.23257	Qf10H11H12H	MRN	PAL	female	c0	c0_c3	c0_c3_c0	c0_c3_c0_c5	Subcortical	TRUE
Pool155_Plate1-5-K9-E22	0.00872856	0.829062	0.0427352	1372477	Pool155_Plate1	0.302131	Qf10H11H12H	MRN	PAL	female	c0	c0_c0	c0_c0_c19	c0_c0_c19_c0	Subcortical	TRUE
Pool155_Plate1-5-K9-E9	0.00746135	0.80406	0.0355749	915752	Pool155_Plate1	-0.281622	Qm10H11H12H	MRN	PAL	male	c0	c0_c2	c0_c2_c10	c0_c2_c10_c0	Subcortical	TRUE
Pool155_Plate1-5-K9-F21	0.00853871	0.825607	0.0418264	1035175	Pool155_Plate1	-0.104776	Qm10J11J	VTA	PAL	male	c49	c49_c0	c49_c0_c0	c49_c0_c0_c0	MB	TRUE
Pool155_Plate1-5-K9-F9	0.00834496	0.826386	0.0412159	1482894	Pool155_Plate1	0.413765	Qm10J11J	VTA	PAL	male	c49	c49_c0	c49_c0_c1	c49_c0_c1_c0	MB	TRUE
Pool155_Plate1-5-K9-G21	0.00394738	0.763322	0.00778752	808754	Pool155_Plate1	-0.460878	Qm10H11H12H	MRN	PAL	male	c10	c10_c2	c10_c2_c1	c10_c2_c1_c0	ASC	FALSE
Pool155_Plate1-5-K9-G22	0.0101245	0.830015	0.0513966	846451	Pool155_Plate1	-0.395152	Qf10H11H12H	MRN	PAL	female	c7	c7_c6	c7_c6_c0	c7_c6_c0_c0	TH-Exc	TRUE
Pool155_Plate1-5-K9-G9	0.00804401	0.805725	0.038841	1348232	Pool155_Plate1	0.276418	Qm10H11H12H	MRN	PAL	male	c7	c7_c6	c7_c6_c1	c7_c6_c1_c0	TH-Exc	TRUE
Pool155_Plate1-5-K9-H10	0.00832374	0.842734	0.0394064	1151403	Pool155_Plate1	0.0487423	Qf10J11J	VTA	PAL	female	c0	c0_c0	c0_c0_c4	c0_c0_c4_c1	Subcortical	TRUE
Pool155_Plate1-5-K9-H21	0.00489691	0.767649	0.0136594	3025486	Pool155_Plate1	1.44252	Qm10J11J	VTA	PAL	male	c20	c20_c9	c20_c9_c0	c20_c9_c0_c0	GP-CNU	TRUE
Pool155_Plate1-5-K9-H22	0.00948842	0.833448	0.044442	1174016	Pool155_Plate1	0.0768015	Qf10J11J	VTA	PAL	female	c0	c0_c5	c0_c5_c8	c0_c5_c8_c0	Subcortical	TRUE
Pool155_Plate1-5-K9-H9	0.00861655	0.808182	0.0436338	652832	Pool155_Plate1	-0.769867	Qm10J11J	VTA	PAL	male	c42	c42_c0	c42_c0_c0	c42_c0_c0_c1	MB	TRUE
Pool155_Plate1-5-K9-I10	0.00931694	0.759521	0.0469418	706355	Pool155_Plate1	-0.656185	Qf10H11H12H	MRN	PAL	female	c7	c7_c2	c7_c2_c0	c7_c2_c0_c0	TH-Exc	TRUE
Pool155_Plate1-5-K9-I22	0.00642687	0.815508	0.0294873	2445918	Pool155_Plate1	1.13573	Qf10H11H12H	MRN	PAL	female	c37	c37_c2	c37_c2_c0	c37_c2_c0_c0	MB	TRUE
Pool155_Plate1-5-K9-I9	0.00748195	0.833598	0.0341449	989427	Pool155_Plate1	-0.169985	Qm10H11H12H	MRN	PAL	male	c0	c0_c0	c0_c0_c5	c0_c0_c5_c0	Subcortical	TRUE
Pool155_Plate1-5-K9-J21	0.00941183	0.814282	0.047366	710061	Pool155_Plate1	-0.648636	Qm10J11J	VTA	PAL	male	c0	c0_c5	c0_c5_c8	c0_c5_c8_c0	Subcortical	TRUE
Pool155_Plate1-5-K9-J22	0.00676487	0.842027	0.0284184	995594	Pool155_Plate1	-0.161021	Qf10J11J	VTA	PAL	female	c0	c0_c1	c0_c1_c1	c0_c1_c1_c0	Subcortical	TRUE
Pool155_Plate1-5-K9-J9	0.00728381	0.819728	0.0352258	1115901	Pool155_Plate1	0.00355844	Qm10J11J	VTA	PAL	male	c49	c49_c0	c49_c0_c0	c49_c0_c0_c0	MB	TRUE
Pool155_Plate1-5-K9-K10	0.00944563	0.796921	0.0451019	1183681	Pool155_Plate1	0.0886297	Qf10H11H12H	MRN	PAL	female	c7	c7_c2	c7_c2_c1	c7_c2_c1_c0	TH-Exc	TRUE
Pool155_Plate1-5-K9-K21	0.00386054	0.741513	0.00725886	568109	Pool155_Plate1	-0.970411	Qm10H11H12H	MRN	PAL	male	c10	c10_c2	c10_c2_c1	c10_c2_c1_c0	ASC	FALSE
Pool155_Plate1-5-K9-K22	0.0094473	0.826527	0.0470342	2230549	Pool155_Plate1	1.00275	Qf10H11H12H	MRN	PAL	female	c7	c7_c6	c7_c6_c0	c7_c6_c0_c0	TH-Exc	TRUE
Pool155_Plate1-5-K9-L21	0.00392067	0.751525	0.00673304	798987	Pool155_Plate1	-0.478407	Qm10J11J	VTA	PAL	male	c10	c10_c2	c10_c2_c1	c10_c2_c1_c0	ASC	FALSE
Pool155_Plate1-5-K9-L22	0.00842987	0.815573	0.0404547	1149815	Pool155_Plate1	0.0467512	Qf10J11J	VTA	PAL	female	c42	c42_c4	c42_c4_c1	c42_c4_c1_c0	MB	TRUE
Pool155_Plate1-5-K9-M10	0.00806709	0.834505	0.0409957	1118605	Pool155_Plate1	0.00705008	Qf10H11H12H	MRN	PAL	female	c0	c0_c2	c0_c2_c2	c0_c2_c2_c0	Subcortical	TRUE
Pool155_Plate1-5-K9-M9	0.00891142	0.759842	0.0451335	707001	Pool155_Plate1	-0.654866	Qm10H11H12H	MRN	PAL	male	c7	c7_c2	c7_c2_c4	c7_c2_c4_c0	TH-Exc	TRUE
Pool155_Plate1-5-K9-N10	0.00712762	0.83208	0.032712	1955398	Pool155_Plate1	0.812812	Qf10J11J	VTA	PAL	female	c0	c0_c3	c0_c3_c2	c0_c3_c2_c6	Subcortical	TRUE
Pool155_Plate1-5-K9-N21	0.00743067	0.823832	0.0368178	667881	Pool155_Plate1	-0.736988	Qm10J11J	VTA	PAL	male	c0	c0_c7	c0_c7_c6	c0_c7_c6_c0	Subcortical	TRUE
Pool155_Plate1-5-K9-N22	0.00732001	0.834138	0.0325494	1098496	Pool155_Plate1	-0.019121	Qf10J11J	VTA	PAL	female	c0	c0_c7	c0_c7_c7	c0_c7_c7_c0	Subcortical	TRUE
Pool155_Plate1-5-K9-N9	0.00782226	0.833052	0.0385654	1030348	Pool155_Plate1	-0.111519	Qm10J11J	VTA	PAL	male	c0	c0_c7	c0_c7_c7	c0_c7_c7_c0	Subcortical	TRUE
Pool155_Plate1-5-K9-O21	0.00819853	0.815947	0.0389971	832655	Pool155_Plate1	-0.41886	Qm10H11H12H	MRN	PAL	male	c7	c7_c10	c7_c10_c2	c7_c10_c2_c2	TH-Exc	TRUE
Pool155_Plate1-5-K9-O22	0.00668608	0.792448	0.0264877	1587827	Pool155_Plate1	0.512403	Qf10H11H12H	MRN	PAL	female	c7	c7_c6	c7_c6_c0	c7_c6_c0_c0	TH-Exc	TRUE
Pool155_Plate1-5-K9-O9	0.00805423	0.830501	0.0413372	1031466	Pool155_Plate1	-0.109954	Qm10H11H12H	MRN	PAL	male	c0	c0_c2	c0_c2_c0	c0_c2_c0_c0	Subcortical	TRUE
Pool155_Plate1-5-K9-P21	0.00830085	0.82864	0.0419356	1009507	Pool155_Plate1	-0.141	Qm10J11J	VTA	PAL	male	c49	c49_c0	c49_c0_c1	c49_c0_c1_c0	MB	TRUE
Pool155_Plate1-5-K9-P22	0.00706178	0.809445	0.0299172	1023550	Pool155_Plate1	-0.121069	Qf10J11J	VTA	PAL	female	c0	c0_c3	c0_c3_c2	c0_c3_c2_c1	Subcortical	TRUE
Pool155_Plate1-6-K9-A11	0.00885495	0.782834	0.0440333	906051	Pool155_Plate1	-0.296986	Qm10H11H12H	MRN	PAL	male	c7	c7_c2	c7_c2_c4	c7_c2_c4_c0	TH-Exc	TRUE
Pool155_Plate1-6-K9-A24	0.00852999	0.817618	0.0464181	832894	Pool155_Plate1	-0.418446	Qf10H11H12H	MRN	PAL	female	c7	c7_c6	c7_c6_c0	c7_c6_c0_c1	TH-Exc	TRUE
Pool155_Plate1-6-K9-B11	0.00782115	0.824767	0.0379744	792310	Pool155_Plate1	-0.490514	Qm10J11J	VTA	PAL	male	c42	c42_c2	c42_c2_c2	c42_c2_c2_c2	MB	TRUE
Pool155_Plate1-6-K9-B12	0.00803639	0.833743	0.040489	1064244	Pool155_Plate1	-0.0648216	Qf10J11J	VTA	PAL	female	c49	c49_c1	c49_c1_c1	c49_c1_c1_c0	MB	TRUE
Pool155_Plate1-6-K9-B24	0.00775017	0.824867	0.0354409	1532390	Pool155_Plate1	0.461133	Qf10J11J	VTA	PAL	female	c0	c0_c7	c0_c7_c7	c0_c7_c7_c0	Subcortical	TRUE
Pool155_Plate1-6-K9-C11	0.00929262	0.82095	0.0453185	900364	Pool155_Plate1	-0.30607	Qm10H11H12H	MRN	PAL	male	c7	c7_c6	c7_c6_c0	c7_c6_c0_c0	TH-Exc	TRUE
Pool155_Plate1-6-K9-C12	0.00778827	0.824491	0.0394886	1838035	Pool155_Plate1	0.723514	Qf10H11H12H	MRN	PAL	female	c0	c0_c3	c0_c3_c0	c0_c3_c0_c1	Subcortical	TRUE
Pool155_Plate1-6-K9-C23	0.00630382	0.80875	0.0296781	1124125	Pool155_Plate1	0.0141519	Qm10H11H12H	MRN	PAL	male	c0	c0_c2	c0_c2_c6	c0_c2_c6_c2	Subcortical	TRUE
Pool155_Plate1-6-K9-C24	0.00961163	0.813112	0.048968	812946	Pool155_Plate1	-0.453419	Qf10H11H12H	MRN	PAL	female	c7	c7_c6	c7_c6_c0	c7_c6_c0_c0	TH-Exc	TRUE
Pool155_Plate1-6-K9-D11	0.0092024	0.833066	0.0467831	1027385	Pool155_Plate1	-0.115674	Qm10J11J	VTA	PAL	male	c49	c49_c0	c49_c0_c0	c49_c0_c0_c0	MB	TRUE
Pool155_Plate1-6-K9-D12	0.00744995	0.826199	0.0364106	955808	Pool155_Plate1	-0.219858	Qf10J11J	VTA	PAL	female	c49	c49_c0	c49_c0_c0	c49_c0_c0_c0	MB	TRUE
Pool155_Plate1-6-K9-D23	0.00760557	0.842047	0.0364707	974225	Pool155_Plate1	-0.192324	Qm10J11J	VTA	PAL	male	c0	c0_c0	c0_c0_c4	c0_c0_c4_c5	Subcortical	TRUE
Pool155_Plate1-6-K9-D24	0.00707052	0.825563	0.0314302	1348480	Pool155_Plate1	0.276684	Qf10J11J	VTA	PAL	female	c0	c0_c3	c0_c3_c2	c0_c3_c2_c0	Subcortical	TRUE
Pool155_Plate1-6-K9-E11	0.00695929	0.824072	0.0326334	1983373	Pool155_Plate1	0.833305	Qm10H11H12H	MRN	PAL	male	c0	c0_c2	c0_c2_c10	c0_c2_c10_c2	Subcortical	TRUE
Pool155_Plate1-6-K9-E23	0.00710399	0.821261	0.0351825	934366	Pool155_Plate1	-0.252591	Qm10H11H12H	MRN	PAL	male	c0	c0_c7	c0_c7_c3	c0_c7_c3_c0	Subcortical	TRUE
Pool155_Plate1-6-K9-E24	0.0104369	0.823248	0.0522797	1116142	Pool155_Plate1	0.00386998	Qf10H11H12H	MRN	PAL	female	c7	c7_c6	c7_c6_c2	c7_c6_c2_c1	TH-Exc	TRUE
Pool155_Plate1-6-K9-F11	0.00883106	0.834907	0.0446896	1136278	Pool155_Plate1	0.0296652	Qm10J11J	VTA	PAL	male	c49	c49_c0	c49_c0_c1	c49_c0_c1_c0	MB	TRUE
Pool155_Plate1-6-K9-F12	0.0095639	0.831727	0.0471705	1202458	Pool155_Plate1	0.111336	Qf10J11J	VTA	PAL	female	c0	c0_c5	c0_c5_c8	c0_c5_c8_c0	Subcortical	TRUE
Pool155_Plate1-6-K9-F23	0.00762853	0.828446	0.03738	1085095	Pool155_Plate1	-0.0368292	Qm10J11J	VTA	PAL	male	c49	c49_c0	c49_c0_c1	c49_c0_c1_c0	MB	TRUE
Pool155_Plate1-6-K9-F24	0.00788091	0.823834	0.0354326	1493385	Pool155_Plate1	0.423936	Qf10J11J	VTA	PAL	female	c0	c0_c3	c0_c3_c2	c0_c3_c2_c0	Subcortical	TRUE
Pool155_Plate1-6-K9-G11	0.00921695	0.824343	0.0459584	1937032	Pool155_Plate1	0.799197	Qm10H11H12H	MRN	PAL	male	c7	c7_c6	c7_c6_c0	c7_c6_c0_c0	TH-Exc	TRUE
Pool155_Plate1-6-K9-G12	0.00704356	0.782447	0.0296844	1623485	Pool155_Plate1	0.544443	Qf10H11H12H	MRN	PAL	female	c7	c7_c6	c7_c6_c0	c7_c6_c0_c0	TH-Exc	TRUE
Pool155_Plate1-6-K9-G23	0.00943835	0.786377	0.0458687	1307209	Pool155_Plate1	0.231839	Qm10H11H12H	MRN	PAL	male	c7	c7_c2	c7_c2_c1	c7_c2_c1_c1	TH-Exc	TRUE
Pool155_Plate1-6-K9-H12	0.00849225	0.828635	0.040665	1412043	Pool155_Plate1	0.343133	Qf10J11J	VTA	PAL	female	c49	c49_c0	c49_c0_c1	c49_c0_c1_c0	MB	TRUE
Pool155_Plate1-6-K9-H24	0.00631414	0.825569	0.0289124	1299405	Pool155_Plate1	0.223201	Qf10J11J	VTA	PAL	female	c0	c0_c0	c0_c0_c4	c0_c0_c4_c3	Subcortical	TRUE
Pool155_Plate1-6-K9-I11	0.00763568	0.821246	0.0378365	1238572	Pool155_Plate1	0.154027	Qm10H11H12H	MRN	PAL	male	c0	c0_c2	c0_c2_c0	c0_c2_c0_c0	Subcortical	TRUE
Pool155_Plate1-6-K9-I23	0.00826329	0.798946	0.0393882	956017	Pool155_Plate1	-0.219542	Qm10H11H12H	MRN	PAL	male	c7	c7_c10	c7_c10_c2	c7_c10_c2_c2	TH-Exc	TRUE
Pool155_Plate1-6-K9-J11	0.00975254	0.817321	0.0468195	1397403	Pool155_Plate1	0.328098	Qm10J11J	VTA	PAL	male	c42	c42_c2	c42_c2_c1	c42_c2_c1_c1	MB	TRUE
Pool155_Plate1-6-K9-J23	0.00681717	0.818429	0.032443	1247213	Pool155_Plate1	0.164057	Qm10J11J	VTA	PAL	male	c0	c0_c7	c0_c7_c3	c0_c7_c3_c0	Subcortical	TRUE
Pool155_Plate1-6-K9-K12	0.00892042	0.822717	0.0458464	1094362	Pool155_Plate1	-0.0245606	Qf10H11H12H	MRN	PAL	female	c7	c7_c6	c7_c6_c0	c7_c6_c0_c0	TH-Exc	TRUE
Pool155_Plate1-6-K9-K23	0.00680807	0.817978	0.0316711	1196067	Pool155_Plate1	0.103648	Qm10H11H12H	MRN	PAL	male	c0	c0_c2	c0_c2_c10	c0_c2_c10_c2	Subcortical	TRUE
Pool155_Plate1-6-K9-K24	0.00963829	0.822135	0.0467758	1323279	Pool155_Plate1	0.249467	Qf10H11H12H	MRN	PAL	female	c7	c7_c6	c7_c6_c1	c7_c6_c1_c2	TH-Exc	TRUE
Pool155_Plate1-6-K9-L11	0.00959863	0.836504	0.048025	1023399	Pool155_Plate1	-0.121282	Qm10J11J	VTA	PAL	male	c42	c42_c2	c42_c2_c2	c42_c2_c2_c2	MB	TRUE
Pool155_Plate1-6-K9-L12	0.00695284	0.810389	0.0314492	1740694	Pool155_Plate1	0.645012	Qf10J11J	VTA	PAL	female	c0	c0_c7	c0_c7_c3	c0_c7_c3_c0	Subcortical	TRUE
Pool155_Plate1-6-K9-L24	0.00793007	0.838984	0.0370348	1280220	Pool155_Plate1	0.201741	Qf10J11J	VTA	PAL	female	c0	c0_c7	c0_c7_c1	c0_c7_c1_c0	Subcortical	TRUE
Pool155_Plate1-6-K9-M11	0.00786094	0.826524	0.0376163	2040433	Pool155_Plate1	0.874225	Qm10H11H12H	MRN	PAL	male	c0	c0_c0	c0_c0_c10	c0_c0_c10_c0	Subcortical	TRUE
Pool155_Plate1-6-K9-M23	0.00729854	0.825052	0.0318425	1113152	Pool155_Plate1	0	Qm10H11H12H	MRN	PAL	male	c0	c0_c0	c0_c0_c2	c0_c0_c2_c0	Subcortical	TRUE
Pool155_Plate1-6-K9-N23	0.00704336	0.826088	0.0346515	1025892	Pool155_Plate1	-0.117772	Qm10J11J	VTA	PAL	male	c0	c0_c0	c0_c0_c10	c0_c0_c10_c0	Subcortical	TRUE
Pool155_Plate1-6-K9-N24	0.00731001	0.827704	0.0333322	1404680	Pool155_Plate1	0.335591	Qf10J11J	VTA	PAL	female	c0	c0_c7	c0_c7_c0	c0_c7_c0_c1	Subcortical	TRUE
Pool155_Plate1-6-K9-O11	0.00870829	0.803866	0.0431806	1053299	Pool155_Plate1	-0.0797356	Qm10H11H12H	MRN	PAL	male	c7	c7_c6	c7_c6_c2	c7_c6_c2_c1	TH-Exc	TRUE
Pool155_Plate1-6-K9-O23	0.00438023	0.752175	0.00716895	1699829	Pool155_Plate1	0.610739	Qm10H11H12H	MRN	PAL	male	c10	c10_c2	c10_c2_c1	c10_c2_c1_c0	ASC	FALSE
Pool155_Plate1-6-K9-O24	0.00839564	0.822321	0.0393382	1562337	Pool155_Plate1	0.489055	Qf10H11H12H	MRN	PAL	female	c0	c0_c3	c0_c3_c1	c0_c3_c1_c1	Subcortical	TRUE
Pool155_Plate2-1-M9-A1	0.00365123	0.74931	0.00629919	1372268	Pool155_Plate2	0.200692	Qm12G13D	PAG	PAL	male	c10	c10_c2	c10_c2_c1	c10_c2_c1_c0	ASC	FALSE
Pool155_Plate2-1-M9-A13	0.00411337	0.767813	0.00765631	1028664	Pool155_Plate2	-0.215099	Qm12G13D	PAG	PAL	male	c10	c10_c2	c10_c2_c1	c10_c2_c1_c0	ASC	FALSE
Pool155_Plate2-1-M9-A14	0.00373347	0.749976	0.00676115	775929	Pool155_Plate2	-0.621874	Qm12G13D	PAG	PAL	male	c10	c10_c2	c10_c2_c1	c10_c2_c1_c0	ASC	FALSE
Pool155_Plate2-1-M9-A2	0.00430412	0.781931	0.0102201	1297927	Pool155_Plate2	0.120339	Qm12G13D	PAG	PAL	male	c10	c10_c2	c10_c2_c1	c10_c2_c1_c0	ASC	FALSE
Pool155_Plate2-1-M9-B1	0.00876605	0.832441	0.0440128	1988111	Pool155_Plate2	0.735528	Qf12G13D	PAG	PAL	female	c0	c0_c0	c0_c0_c4	c0_c0_c4_c10	Subcortical	TRUE
Pool155_Plate2-1-M9-B13	0.00777264	0.819155	0.0421062	1493259	Pool155_Plate2	0.322594	Qf12G13D	PAG	PAL	female	c0	c0_c0	c0_c0_c15	c0_c0_c15_c1	Subcortical	TRUE
Pool155_Plate2-1-M9-B14	0.0039587	0.762065	0.00665212	1061835	Pool155_Plate2	-0.169311	Qf12G13D	PAG	PAL	female	c10	c10_c2	c10_c2_c1	c10_c2_c1_c0	ASC	FALSE
Pool155_Plate2-1-M9-B2	0.0069339	0.829982	0.0315528	1816270	Pool155_Plate2	0.605108	Qf12G13D	PAG	PAL	female	c0	c0_c2	c0_c2_c2	c0_c2_c2_c0	Subcortical	TRUE
Pool155_Plate2-1-M9-C1	0.00749883	0.827507	0.0362986	1334278	Pool155_Plate2	0.160189	Qm12G13D	PAG	PAL	male	c0	c0_c2	c0_c2_c2	c0_c2_c2_c0	Subcortical	FALSE
Pool155_Plate2-1-M9-C13	0.00425399	0.766499	0.00761688	908838	Pool155_Plate2	-0.393775	Qm12G13D	PAG	PAL	male	c10	c10_c2	c10_c2_c1	c10_c2_c1_c0	ASC	FALSE
Pool155_Plate2-1-M9-C14	0.00401503	0.760513	0.00746702	1144579	Pool155_Plate2	-0.0610535	Qm12G13D	PAG	PAL	male	c10	c10_c2	c10_c2_c1	c10_c2_c1_c0	ASC	FALSE
Pool155_Plate2-1-M9-C2	0.00430492	0.757806	0.00743701	1404853	Pool155_Plate2	0.234549	Qm12G13D	PAG	PAL	male	c10	c10_c2	c10_c2_c1	c10_c2_c1_c0	ASC	FALSE
Pool155_Plate2-1-M9-D1	0.00691854	0.826295	0.0320967	1684717	Pool155_Plate2	0.496636	Qf12G13D	PAG	PAL	female	c0	c0_c3	c0_c3_c9	c0_c3_c9_c1	Subcortical	TRUE
Pool155_Plate2-1-M9-D13	0.00744079	0.828204	0.0334654	2644370	Pool155_Plate2	1.14705	Qf12G13D	PAG	PAL	female	c0	c0_c4	c0_c4_c1	c0_c4_c1_c0	Subcortical	TRUE
Pool155_Plate2-1-M9-D14	0.00731016	0.831993	0.0336117	1365183	Pool155_Plate2	0.193224	Qf12G13D	PAG	PAL	female	c0	c0_c9	c0_c9_c6	c0_c9_c6_c6	Subcortical	TRUE
Pool155_Plate2-1-M9-D2	0.0041113	0.752602	0.0069062	1806553	Pool155_Plate2	0.597369	Qf12G13D	PAG	PAL	female	c10	c10_c2	c10_c2_c1	c10_c2_c1_c0	ASC	FALSE
Pool155_Plate2-1-M9-E1	0.00801531	0.824229	0.0428866	2002558	Pool155_Plate2	0.745974	Qm12G13D	PAG	PAL	male	c0	c0_c0	c0_c0_c15	c0_c0_c15_c2	Subcortical	FALSE
Pool155_Plate2-1-M9-E13	0.00403917	0.763372	0.00711492	1456485	Pool155_Plate2	0.28662	Qm12G13D	PAG	PAL	male	c10	c10_c2	c10_c2_c1	c10_c2_c1_c0	ASC	FALSE
Pool155_Plate2-1-M9-E14	0.00390153	0.761186	0.0071666	1134203	Pool155_Plate2	-0.0741916	Qm12G13D	PAG	PAL	male	c10	c10_c2	c10_c2_c1	c10_c2_c1_c1	ASC	FALSE
Pool155_Plate2-1-M9-E2	0.00461038	0.772336	0.00858224	1638097	Pool155_Plate2	0.45615	Qm12G13D	PAG	PAL	male	c10	c10_c2	c10_c2_c1	c10_c2_c1_c0	ASC	FALSE
Pool155_Plate2-1-M9-F1	0.0035068	0.755193	0.00698008	1683149	Pool155_Plate2	0.495292	Qf12G13D	PAG	PAL	female	c10	c10_c2	c10_c2_c1	c10_c2_c1_c0	ASC	FALSE
Pool155_Plate2-1-M9-F13	0.00848673	0.812716	0.0383732	1434808	Pool155_Plate2	0.264987	Qf12G13D	PAG	PAL	female	c0	c0_c0	c0_c0_c27	c0_c0_c27_c27	Subcortical	TRUE
Pool155_Plate2-1-M9-F14	0.00439532	0.766298	0.00730969	1650128	Pool155_Plate2	0.466707	Qf12G13D	PAG	PAL	female	c10	c10_c2	c10_c2_c1	c10_c2_c1_c0	ASC	FALSE
Pool155_Plate2-1-M9-F2	0.00373793	0.75015	0.00712058	1697083	Pool155_Plate2	0.507187	Qf12G13D	PAG	PAL	female	c10	c10_c2	c10_c2_c1	c10_c2_c1_c0	ASC	FALSE
Pool155_Plate2-1-M9-G1	0.00915328	0.823569	0.0497825	842200	Pool155_Plate2	-0.503636	Qm12G13D	PAG	PAL	male	c42	c42_c3	c42_c3_c0	c42_c3_c0_c0	MB	FALSE
Pool155_Plate2-1-M9-G13	0.00398092	0.76282	0.00669187	1497536	Pool155_Plate2	0.32672	Qm12G13D	PAG	PAL	male	c10	c10_c2	c10_c2_c1	c10_c2_c1_c0	ASC	FALSE
Pool155_Plate2-1-M9-G14	0.0038907	0.762694	0.00724536	1424974	Pool155_Plate2	0.255065	Qm12G13D	PAG	PAL	male	c10	c10_c2	c10_c2_c1	c10_c2_c1_c0	ASC	FALSE
Pool155_Plate2-1-M9-G2	0.00396313	0.75697	0.00751257	1571853	Pool155_Plate2	0.396596	Qm12G13D	PAG	PAL	male	c10	c10_c2	c10_c2_c1	c10_c2_c1_c0	ASC	FALSE
Pool155_Plate2-1-M9-H1	0.0069368	0.825006	0.0294585	1990379	Pool155_Plate2	0.737173	Qf12G13D	PAG	PAL	female	c0	c0_c2	c0_c2_c1	c0_c2_c1_c2	Subcortical	TRUE
Pool155_Plate2-1-M9-H13	0.00412099	0.768953	0.00710669	1116819	Pool155_Plate2	-0.0964751	Qf12G13D	PAG	PAL	female	c10	c10_c2	c10_c2_c1	c10_c2_c1_c0	ASC	FALSE
Pool155_Plate2-1-M9-H14	0.00809778	0.832919	0.0388668	1013367	Pool155_Plate2	-0.236714	Qf12G13D	PAG	PAL	female	c0	c0_c2	c0_c2_c2	c0_c2_c2_c1	Subcortical	TRUE
Pool155_Plate2-1-M9-H2	0.0082698	0.830556	0.0361865	2041912	Pool155_Plate2	0.77405	Qf12G13D	PAG	PAL	female	c0	c0_c0	c0_c0_c5	c0_c0_c5_c0	Subcortical	TRUE
Pool155_Plate2-1-M9-I1	0.00337049	0.775062	0.00731664	1058850	Pool155_Plate2	-0.173372	Qm12G13D	PAG	PAL	male	c10	c10_c2	c10_c2_c1	c10_c2_c1_c0	ASC	FALSE
Pool155_Plate2-1-M9-I13	0.00384522	0.754841	0.00690916	1255046	Pool155_Plate2	0.0718697	Qm12G13D	PAG	PAL	male	c10	c10_c2	c10_c2_c1	c10_c2_c1_c0	ASC	FALSE
Pool155_Plate2-1-M9-I14	0.00423961	0.757535	0.00755017	1611721	Pool155_Plate2	0.432732	Qm12G13D	PAG	PAL	male	c10	c10_c2	c10_c2_c1	c10_c2_c1_c0	ASC	FALSE
Pool155_Plate2-1-M9-I2	0.00420281	0.769656	0.00746415	1543755	Pool155_Plate2	0.370573	Qm12G13D	PAG	PAL	male	c10	c10_c2	c10_c2_c1	c10_c2_c1_c0	ASC	FALSE
Pool155_Plate2-1-M9-J13	0.00374859	0.752285	0.00669874	1141562	Pool155_Plate2	-0.0648613	Qf12G13D	PAG	PAL	female	c10	c10_c2	c10_c2_c1	c10_c2_c1_c0	ASC	FALSE
Pool155_Plate2-1-M9-J14	0.00980526	0.819006	0.0475555	1708833	Pool155_Plate2	0.517141	Qf12G13D	PAG	PAL	female	c0	c0_c9	c0_c9_c0	c0_c9_c0_c1	Subcortical	TRUE
Pool155_Plate2-1-M9-J2	0.00753366	0.835611	0.0341235	1986040	Pool155_Plate2	0.734024	Qf12G13D	PAG	PAL	female	c0	c0_c0	c0_c0_c12	c0_c0_c12_c0	Subcortical	TRUE
Pool155_Plate2-1-M9-K1	0.00928814	0.828344	0.049089	1772687	Pool155_Plate2	0.570067	Qm12G13D	PAG	PAL	male	c0	c0_c0	c0_c0_c15	c0_c0_c15_c2	Subcortical	FALSE
Pool155_Plate2-1-M9-K13	0.00415201	0.770522	0.00713371	1400210	Pool155_Plate2	0.229773	Qm12G13D	PAG	PAL	male	c10	c10_c2	c10_c2_c1	c10_c2_c1_c0	ASC	FALSE
Pool155_Plate2-1-M9-K14	0.00410131	0.758522	0.0081688	1175226	Pool155_Plate2	-0.0229323	Qm12G13D	PAG	PAL	male	c10	c10_c2	c10_c2_c1	c10_c2_c1_c1	ASC	FALSE
Pool155_Plate2-1-M9-K2	0.00400011	0.79813	0.0067998	1495116	Pool155_Plate2	0.324387	Qm12G13D	PAG	PAL	male	c10	c10_c2	c10_c2_c1	c10_c2_c1_c0	ASC	FALSE
Pool155_Plate2-1-M9-L1	0.00877817	0.821298	0.0428492	1670851	Pool155_Plate2	0.484713	Qf12G13D	PAG	PAL	female	c0	c0_c0	c0_c0_c15	c0_c0_c15_c1	Subcortical	TRUE
Pool155_Plate2-1-M9-L2	0.00696009	0.83062	0.0290939	2026616	Pool155_Plate2	0.763202	Qf12G13D	PAG	PAL	female	c0	c0_c2	c0_c2_c6	c0_c2_c6_c0	Subcortical	TRUE
Pool155_Plate2-1-M9-M1	0.00796391	0.822007	0.038979	1354455	Pool155_Plate2	0.181842	Qm12G13D	PAG	PAL	male	c0	c0_c0	c0_c0_c2	c0_c0_c2_c5	Subcortical	FALSE
Pool155_Plate2-1-M9-M13	0.00467924	0.758784	0.00827641	1621070	Pool155_Plate2	0.441076	Qm12G13D	PAG	PAL	male	c10	c10_c2	c10_c2_c1	c10_c2_c1_c0	ASC	FALSE
Pool155_Plate2-1-M9-M2	0.00364437	0.765868	0.0070684	990225	Pool155_Plate2	-0.270042	Qm12G13D	PAG	PAL	male	c10	c10_c2	c10_c2_c1	c10_c2_c1_c1	ASC	FALSE
Pool155_Plate2-1-M9-N1	0.00665575	0.836671	0.0285243	1994771	Pool155_Plate2	0.740353	Qf12G13D	PAG	PAL	female	c0	c0_c0	c0_c0_c2	c0_c0_c2_c2	Subcortical	TRUE
Pool155_Plate2-1-M9-N13	0.00896792	0.824395	0.0437736	994187	Pool155_Plate2	-0.264281	Qf12G13D	PAG	PAL	female	c0	c0_c0	c0_c0_c15	c0_c0_c15_c1	Subcortical	TRUE
Pool155_Plate2-1-M9-N14	0.00462605	0.756937	0.007571	1508872	Pool155_Plate2	0.3376	Qf12G13D	PAG	PAL	female	c10	c10_c2	c10_c2_c1	c10_c2_c1_c0	ASC	FALSE
Pool155_Plate2-1-M9-O1	0.0074536	0.824602	0.0333786	1689937	Pool155_Plate2	0.501099	Qm12G13D	PAG	PAL	male	c0	c0_c0	c0_c0_c15	c0_c0_c15_c1	Subcortical	FALSE
Pool155_Plate2-1-M9-O13	0.00416423	0.754835	0.00714547	1015541	Pool155_Plate2	-0.233622	Qm12G13D	PAG	PAL	male	c10	c10_c2	c10_c2_c1	c10_c2_c1_c0	ASC	FALSE
Pool155_Plate2-1-M9-O2	0.00431076	0.743467	0.00705526	1842255	Pool155_Plate2	0.625602	Qm12G13D	PAG	PAL	male	c10	c10_c2	c10_c2_c1	c10_c2_c1_c0	ASC	FALSE
Pool155_Plate2-1-M9-P1	0.00953965	0.826155	0.0457901	1671617	Pool155_Plate2	0.485374	Qf12G13D	PAG	PAL	female	c0	c0_c0	c0_c0_c15	c0_c0_c15_c1	Subcortical	TRUE
Pool155_Plate2-1-M9-P14	0.00394115	0.755493	0.0070156	877626	Pool155_Plate2	-0.444192	Qf12G13D	PAG	PAL	female	c10	c10_c2	c10_c2_c1	c10_c2_c1_c0	ASC	FALSE
Pool155_Plate2-1-M9-P2	0.00714335	0.826408	0.0279564	2311049	Pool155_Plate2	0.952677	Qf12G13D	PAG	PAL	female	c42	c42_c5	c42_c5_c0	c42_c5_c0_c0	MB	TRUE
Pool155_Plate2-2-M9-A16	0.0037819	0.768236	0.00728848	701707	Pool155_Plate2	-0.76693	Qm12G13D	PAG	PAL	male	c10	c10_c2	c10_c2_c1	c10_c2_c1_c0	ASC	FALSE
Pool155_Plate2-2-M9-A3	0.00417177	0.763619	0.00782576	905348	Pool155_Plate2	-0.399326	Qm12G13D	PAG	PAL	male	c10	c10_c2	c10_c2_c1	c10_c2_c1_c0	ASC	FALSE
Pool155_Plate2-2-M9-A4	0.00415038	0.762353	0.00675216	914837	Pool155_Plate2	-0.384284	Qm12G13D	PAG	PAL	male	c10	c10_c2	c10_c2_c1	c10_c2_c1_c0	ASC	FALSE
Pool155_Plate2-2-M9-B15	0.00814795	0.84537	0.0393972	680390	Pool155_Plate2	-0.811437	Qf12G13D	PAG	PAL	female	c0	c0_c0	c0_c0_c2	c0_c0_c2_c1	Subcortical	TRUE
Pool155_Plate2-2-M9-B16	0.00383824	0.758067	0.00636646	693896	Pool155_Plate2	-0.783079	Qf12G13D	PAG	PAL	female	c10	c10_c2	c10_c2_c1	c10_c2_c1_c0	ASC	FALSE
Pool155_Plate2-2-M9-B3	0.00773332	0.821727	0.0355962	1387278	Pool155_Plate2	0.216386	Qf12G13D	PAG	PAL	female	c0	c0_c2	c0_c2_c2	c0_c2_c2_c4	Subcortical	TRUE
Pool155_Plate2-2-M9-B4	0.0065004	0.814846	0.029677	1256997	Pool155_Plate2	0.0741107	Qf12G13D	PAG	PAL	female	c0	c0_c3	c0_c3_c9	c0_c3_c9_c0	Subcortical	TRUE
Pool155_Plate2-2-M9-C15	0.00413111	0.772182	0.00755246	924657	Pool155_Plate2	-0.36888	Qm12G13D	PAG	PAL	male	c10	c10_c2	c10_c2_c1	c10_c2_c1_c0	ASC	FALSE
Pool155_Plate2-2-M9-C16	0.003834	0.766942	0.0068566	873332	Pool155_Plate2	-0.451268	Qm12G13D	PAG	PAL	male	c10	c10_c2	c10_c2_c1	c10_c2_c1_c0	ASC	FALSE
Pool155_Plate2-2-M9-C4	0.00557655	0.791133	0.0224295	1387797	Pool155_Plate2	0.216926	Qm12G13D	PAG	PAL	male	c0	c0_c2	c0_c2_c4	c0_c2_c4_c0	Subcortical	FALSE
Pool155_Plate2-2-M9-D15	0.00838205	0.833754	0.0430069	1095402	Pool155_Plate2	-0.12441	Qf12G13D	PAG	PAL	female	c0	c0_c0	c0_c0_c12	c0_c0_c12_c2	Subcortical	TRUE
Pool155_Plate2-2-M9-D16	0.00770241	0.824237	0.0372303	857345	Pool155_Plate2	-0.477923	Qf12G13D	PAG	PAL	female	c0	c0_c2	c0_c2_c2	c0_c2_c2_c0	Subcortical	TRUE
Pool155_Plate2-2-M9-D3	0.00434745	0.764472	0.00761139	992910	Pool155_Plate2	-0.266136	Qf12G13D	PAG	PAL	female	c10	c10_c2	c10_c2_c1	c10_c2_c1_c0	ASC	FALSE
Pool155_Plate2-2-M9-D4	0.0040915	0.762743	0.00743293	1193568	Pool155_Plate2	-0.000589737	Qf12G13D	PAG	PAL	female	c10	c10_c2	c10_c2_c1	c10_c2_c1_c0	ASC	FALSE
Pool155_Plate2-2-M9-E15	0.00409545	0.765192	0.00749755	1468780	Pool155_Plate2	0.298748	Qm12G13D	PAG	PAL	male	c10	c10_c2	c10_c2_c1	c10_c2_c1_c0	ASC	FALSE
Pool155_Plate2-2-M9-E16	0.00385725	0.77058	0.00760776	1241466	Pool155_Plate2	0.0561743	Qm12G13D	PAG	PAL	male	c10	c10_c2	c10_c2_c1	c10_c2_c1_c0	ASC	FALSE
Pool155_Plate2-2-M9-E3	0.00448834	0.770886	0.00843515	1386107	Pool155_Plate2	0.215168	Qm12G13D	PAG	PAL	male	c10	c10_c2	c10_c2_c1	c10_c2_c1_c0	ASC	FALSE
Pool155_Plate2-2-M9-E4	0.00423442	0.764666	0.00752048	1174124	Pool155_Plate2	-0.0242857	Qm12G13D	PAG	PAL	male	c10	c10_c2	c10_c2_c1	c10_c2_c1_c0	ASC	FALSE
Pool155_Plate2-2-M9-F15	0.0041293	0.764222	0.0075867	1159731	Pool155_Plate2	-0.0420803	Qf12G13D	PAG	PAL	female	c10	c10_c2	c10_c2_c1	c10_c2_c1_c0	ASC	FALSE
Pool155_Plate2-2-M9-F3	0.00821139	0.848729	0.040655	1159685	Pool155_Plate2	-0.0421375	Qf12G13D	PAG	PAL	female	c0	c0_c0	c0_c0_c2	c0_c0_c2_c0	Subcortical	TRUE
Pool155_Plate2-2-M9-F4	0.00798146	0.830545	0.0370991	1066806	Pool155_Plate2	-0.162573	Qf12G13D	PAG	PAL	female	c0	c0_c2	c0_c2_c2	c0_c2_c2_c1	Subcortical	TRUE
Pool155_Plate2-2-M9-G15	0.00424645	0.751343	0.0079782	1580575	Pool155_Plate2	0.404579	Qm12G13D	PAG	PAL	male	c10	c10_c2	c10_c2_c1	c10_c2_c1_c0	ASC	FALSE
Pool155_Plate2-2-M9-G16	0.00365235	0.770558	0.00758504	1142376	Pool155_Plate2	-0.0638329	Qm12G13D	PAG	PAL	male	c10	c10_c2	c10_c2_c1	c10_c2_c1_c0	ASC	FALSE
Pool155_Plate2-2-M9-G4	0.00404299	0.765146	0.00773881	999633	Pool155_Plate2	-0.2564	Qm12G13D	PAG	PAL	male	c10	c10_c2	c10_c2_c1	c10_c2_c1_c0	ASC	FALSE
Pool155_Plate2-2-M9-H16	0.0077757	0.821062	0.0344608	981718	Pool155_Plate2	-0.28249	Qf12G13D	PAG	PAL	female	c0	c0_c9	c0_c9_c6	c0_c9_c6_c6	Subcortical	TRUE
Pool155_Plate2-2-M9-H3	0.00767208	0.830617	0.0383944	1175242	Pool155_Plate2	-0.0229126	Qf12G13D	PAG	PAL	female	c0	c0_c2	c0_c2_c2	c0_c2_c2_c4	Subcortical	TRUE
Pool155_Plate2-2-M9-H4	0.0040217	0.76284	0.00720258	1231197	Pool155_Plate2	0.0441911	Qf12G13D	PAG	PAL	female	c10	c10_c2	c10_c2_c1	c10_c2_c1_c0	ASC	FALSE
Pool155_Plate2-2-M9-I15	0.00410912	0.768666	0.00788812	1075965	Pool155_Plate2	-0.150239	Qm12G13D	PAG	PAL	male	c10	c10_c2	c10_c2_c1	c10_c2_c1_c0	ASC	FALSE
Pool155_Plate2-2-M9-I16	0.00445895	0.749134	0.00792011	1148754	Pool155_Plate2	-0.0558006	Qm12G13D	PAG	PAL	male	c10	c10_c2	c10_c2_c1	c10_c2_c1_c0	ASC	FALSE
Pool155_Plate2-2-M9-I3	0.00413505	0.73402	0.00616723	1565760	Pool155_Plate2	0.390993	Qm12G13D	PAG	PAL	male	c10	c10_c1	c10_c1_c0	c10_c1_c0_c0	ASC	FALSE
Pool155_Plate2-2-M9-I4	0.00419964	0.769409	0.00738495	1153230	Pool155_Plate2	-0.0501902	Qm12G13D	PAG	PAL	male	c10	c10_c2	c10_c2_c1	c10_c2_c1_c0	ASC	FALSE
Pool155_Plate2-2-M9-J15	0.0080284	0.831123	0.0377776	1525329	Pool155_Plate2	0.35325	Qf12G13D	PAG	PAL	female	c0	c0_c2	c0_c2_c2	c0_c2_c2_c1	Subcortical	TRUE
Pool155_Plate2-2-M9-J16	0.00953934	0.825619	0.0483844	1176998	Pool155_Plate2	-0.0207586	Qf12G13D	PAG	PAL	female	c0	c0_c9	c0_c9_c0	c0_c9_c0_c1	Subcortical	TRUE
Pool155_Plate2-2-M9-J3	0.00470724	0.771036	0.0081715	1748837	Pool155_Plate2	0.550525	Qf12G13D	PAG	PAL	female	c10	c10_c2	c10_c2_c1	c10_c2_c1_c0	ASC	FALSE
Pool155_Plate2-2-M9-J4	0.00791939	0.835895	0.0375916	1597965	Pool155_Plate2	0.420365	Qf12G13D	PAG	PAL	female	c0	c0_c2	c0_c2_c2	c0_c2_c2_c1	Subcortical	TRUE
Pool155_Plate2-2-M9-K15	0.00412945	0.748397	0.00668234	1212004	Pool155_Plate2	0.021524	Qm12G13D	PAG	PAL	male	c10	c10_c2	c10_c2_c1	c10_c2_c1_c0	ASC	FALSE
Pool155_Plate2-2-M9-K16	0.00409159	0.770053	0.00726505	1203633	Pool155_Plate2	0.0115251	Qm12G13D	PAG	PAL	male	c10	c10_c2	c10_c2_c1	c10_c2_c1_c0	ASC	FALSE
Pool155_Plate2-2-M9-K3	0.00431967	0.779688	0.0079999	1222241	Pool155_Plate2	0.0336583	Qm12G13D	PAG	PAL	male	c10	c10_c2	c10_c2_c1	c10_c2_c1_c0	ASC	FALSE
Pool155_Plate2-2-M9-K4	0.00415546	0.778798	0.00858932	1180122	Pool155_Plate2	-0.0169345	Qm12G13D	PAG	PAL	male	c10	c10_c2	c10_c2_c1	c10_c2_c1_c0	ASC	FALSE
Pool155_Plate2-2-M9-L15	0.00679998	0.826043	0.0304457	1341472	Pool155_Plate2	0.167946	Qf12G13D	PAG	PAL	female	c0	c0_c2	c0_c2_c2	c0_c2_c2_c0	Subcortical	TRUE
Pool155_Plate2-2-M9-L16	0.00720927	0.823443	0.0339727	1364824	Pool155_Plate2	0.192844	Qf12G13D	PAG	PAL	female	c0	c0_c2	c0_c2_c2	c0_c2_c2_c0	Subcortical	TRUE
Pool155_Plate2-2-M9-L3	0.00430009	0.772069	0.00893926	942036	Pool155_Plate2	-0.342016	Qf12G13D	PAG	PAL	female	c10	c10_c2	c10_c2_c1	c10_c2_c1_c0	ASC	FALSE
Pool155_Plate2-2-M9-L4	0.00656718	0.810544	0.0290841	1051053	Pool155_Plate2	-0.184035	Qf12G13D	PAG	PAL	female	c0	c0_c3	c0_c3_c9	c0_c3_c9_c0	Subcortical	TRUE
Pool155_Plate2-2-M9-M16	0.00400835	0.757872	0.00707526	883075	Pool155_Plate2	-0.435263	Qm12G13D	PAG	PAL	male	c10	c10_c2	c10_c2_c1	c10_c2_c1_c0	ASC	FALSE
Pool155_Plate2-2-M9-M3	0.00406042	0.764981	0.00750713	906550	Pool155_Plate2	-0.397412	Qm12G13D	PAG	PAL	male	c10	c10_c2	c10_c2_c1	c10_c2_c1_c0	ASC	FALSE
Pool155_Plate2-2-M9-M4	0.00412264	0.771529	0.00700604	1089109	Pool155_Plate2	-0.132722	Qm12G13D	PAG	PAL	male	c10	c10_c2	c10_c2_c1	c10_c2_c1_c0	ASC	FALSE
Pool155_Plate2-2-M9-N16	0.00768965	0.844543	0.0359289	1148392	Pool155_Plate2	-0.0562553	Qf12G13D	PAG	PAL	female	c0	c0_c0	c0_c0_c13	c0_c0_c13_c0	Subcortical	TRUE
Pool155_Plate2-2-M9-N3	0.00619633	0.826552	0.0243998	1112546	Pool155_Plate2	-0.102006	Qf12G13D	PAG	PAL	female	c42	c42_c5	c42_c5_c0	c42_c5_c0_c0	MB	TRUE
Pool155_Plate2-2-M9-N4	0.00726567	0.833369	0.0326849	1126816	Pool155_Plate2	-0.0836185	Qf12G13D	PAG	PAL	female	c0	c0_c3	c0_c3_c9	c0_c3_c9_c0	Subcortical	TRUE
Pool155_Plate2-2-M9-O16	0.00383088	0.770387	0.00768968	990989	Pool155_Plate2	-0.26893	Qm12G13D	PAG	PAL	male	c10	c10_c2	c10_c2_c1	c10_c2_c1_c0	ASC	FALSE
Pool155_Plate2-2-M9-O3	0.00378681	0.763488	0.00699091	1091066	Pool155_Plate2	-0.130132	Qm12G13D	PAG	PAL	male	c10	c10_c2	c10_c2_c1	c10_c2_c1_c0	ASC	FALSE
Pool155_Plate2-2-M9-O4	0.0042682	0.762271	0.00777871	1346108	Pool155_Plate2	0.172924	Qm12G13D	PAG	PAL	male	c10	c10_c2	c10_c2_c1	c10_c2_c1_c0	ASC	FALSE
Pool155_Plate2-2-M9-P16	0.00781195	0.842089	0.0386115	1184643	Pool155_Plate2	-0.0114181	Qf12G13D	PAG	PAL	female	c0	c0_c0	c0_c0_c5	c0_c0_c5_c0	Subcortical	TRUE
Pool155_Plate2-3-M9-A18	0.00416167	0.763655	0.007431	1310021	Pool155_Plate2	0.133719	Qm12G13D	PAG	PAL	male	c10	c10_c2	c10_c2_c1	c10_c2_c1_c0	ASC	FALSE
Pool155_Plate2-3-M9-A5	0.00321919	0.777116	0.00705461	780003	Pool155_Plate2	-0.614319	Qm12G13D	PAG	PAL	male	c10	c10_c2	c10_c2_c1	c10_c2_c1_c0	ASC	FALSE
Pool155_Plate2-3-M9-B17	0.00388133	0.756782	0.00624532	628646	Pool155_Plate2	-0.925551	Qf12G13D	PAG	PAL	female	c10	c10_c2	c10_c2_c1	c10_c2_c1_c0	ASC	FALSE
Pool155_Plate2-3-M9-B5	0.00657054	0.826514	0.0283729	1148943	Pool155_Plate2	-0.0555633	Qf12G13D	PAG	PAL	female	c0	c0_c2	c0_c2_c2	c0_c2_c2_c1	Subcortical	TRUE
Pool155_Plate2-3-M9-B6	0.00720812	0.842122	0.0338943	1244529	Pool155_Plate2	0.0597293	Qf12G13D	PAG	PAL	female	c0	c0_c0	c0_c0_c2	c0_c0_c2_c2	Subcortical	TRUE
Pool155_Plate2-3-M9-C17	0.00392973	0.759893	0.00736116	1107265	Pool155_Plate2	-0.10887	Qm12G13D	PAG	PAL	male	c10	c10_c2	c10_c2_c1	c10_c2_c1_c0	ASC	FALSE
Pool155_Plate2-3-M9-C18	0.00384195	0.764937	0.00689878	899639	Pool155_Plate2	-0.408452	Qm12G13D	PAG	PAL	male	c10	c10_c2	c10_c2_c1	c10_c2_c1_c0	ASC	FALSE
Pool155_Plate2-3-M9-C5	0.00405114	0.761849	0.00722428	929404	Pool155_Plate2	-0.361493	Qm12G13D	PAG	PAL	male	c10	c10_c2	c10_c2_c1	c10_c2_c1_c0	ASC	FALSE
Pool155_Plate2-3-M9-C6	0.00365061	0.760692	0.00703939	648988	Pool155_Plate2	-0.879607	Qm12G13D	PAG	PAL	male	c10	c10_c2	c10_c2_c1	c10_c2_c1_c0	ASC	FALSE
Pool155_Plate2-3-M9-D17	0.00437294	0.75728	0.00746769	1179753	Pool155_Plate2	-0.0173857	Qf12G13D	PAG	PAL	female	c10	c10_c2	c10_c2_c1	c10_c2_c1_c0	ASC	FALSE
Pool155_Plate2-3-M9-D18	0.00410766	0.75187	0.00768565	1106902	Pool155_Plate2	-0.109343	Qf12G13D	PAG	PAL	female	c10	c10_c2	c10_c2_c1	c10_c2_c1_c0	ASC	FALSE
Pool155_Plate2-3-M9-D5	0.00757046	0.829555	0.037017	1176566	Pool155_Plate2	-0.0212882	Qf12G13D	PAG	PAL	female	c0	c0_c0	c0_c0_c13	c0_c0_c13_c0	Subcortical	TRUE
Pool155_Plate2-3-M9-E17	0.00347442	0.782902	0.00674689	1414851	Pool155_Plate2	0.24478	Qm12G13D	PAG	PAL	male	c10	c10_c2	c10_c2_c1	c10_c2_c1_c0	ASC	FALSE
Pool155_Plate2-3-M9-E18	0.00412853	0.772623	0.00735845	1399210	Pool155_Plate2	0.228742	Qm12G13D	PAG	PAL	male	c10	c10_c2	c10_c2_c1	c10_c2_c1_c0	ASC	FALSE
Pool155_Plate2-3-M9-E5	0.00393054	0.759546	0.00701293	909624	Pool155_Plate2	-0.392528	Qm12G13D	PAG	PAL	male	c10	c10_c2	c10_c2_c1	c10_c2_c1_c0	ASC	FALSE
Pool155_Plate2-3-M9-E6	0.0037098	0.759594	0.00733842	983936	Pool155_Plate2	-0.279234	Qm12G13D	PAG	PAL	male	c10	c10_c2	c10_c2_c1	c10_c2_c1_c0	ASC	FALSE
Pool155_Plate2-3-M9-F17	0.0107669	0.810919	0.0511984	1087629	Pool155_Plate2	-0.134684	Qf12G13D	PAG	PAL	female	c42	c42_c0	c42_c0_c0	c42_c0_c0_c0	MB	TRUE
Pool155_Plate2-3-M9-F18	0.00708687	0.826118	0.0359028	1155477	Pool155_Plate2	-0.047382	Qf12G13D	PAG	PAL	female	c0	c0_c3	c0_c3_c0	c0_c3_c0_c1	Subcortical	TRUE
Pool155_Plate2-3-M9-F5	0.00738577	0.829303	0.0333447	1600391	Pool155_Plate2	0.422554	Qf12G13D	PAG	PAL	female	c0	c0_c2	c0_c2_c4	c0_c2_c4_c3	Subcortical	TRUE
Pool155_Plate2-3-M9-F6	0.00691768	0.825974	0.0339762	1547423	Pool155_Plate2	0.373997	Qf12G13D	PAG	PAL	female	c0	c0_c0	c0_c0_c15	c0_c0_c15_c2	Subcortical	TRUE
Pool155_Plate2-3-M9-G17	0.00434558	0.773189	0.0080389	1245012	Pool155_Plate2	0.0602891	Qm12G13D	PAG	PAL	male	c10	c10_c2	c10_c2_c1	c10_c2_c1_c0	ASC	FALSE
Pool155_Plate2-3-M9-G18	0.00385407	0.752495	0.00677499	1003708	Pool155_Plate2	-0.250531	Qm12G13D	PAG	PAL	male	c10	c10_c2	c10_c2_c1	c10_c2_c1_c0	ASC	FALSE
Pool155_Plate2-3-M9-G5	0.00408331	0.752498	0.00703352	1421387	Pool155_Plate2	0.251429	Qm12G13D	PAG	PAL	male	c10	c10_c2	c10_c2_c1	c10_c2_c1_c0	ASC	FALSE
Pool155_Plate2-3-M9-G6	0.00388532	0.76025	0.0068473	1072360	Pool155_Plate2	-0.155081	Qm12G13D	PAG	PAL	male	c10	c10_c2	c10_c2_c1	c10_c2_c1_c0	ASC	FALSE
Pool155_Plate2-3-M9-H18	0.00970623	0.830547	0.0477912	1372253	Pool155_Plate2	0.200676	Qf12G13D	PAG	PAL	female	c0	c0_c9	c0_c9_c0	c0_c9_c0_c1	Subcortical	TRUE
Pool155_Plate2-3-M9-H5	0.00783622	0.827541	0.0361212	1868025	Pool155_Plate2	0.645643	Qf12G13D	PAG	PAL	female	c0	c0_c2	c0_c2_c6	c0_c2_c6_c2	Subcortical	TRUE
Pool155_Plate2-3-M9-H6	0.00434143	0.782909	0.0103375	1319064	Pool155_Plate2	0.143644	Qf12G13D	PAG	PAL	female	c10	c10_c2	c10_c2_c1	c10_c2_c1_c0	ASC	FALSE
Pool155_Plate2-3-M9-I17	0.00404787	0.772961	0.00720748	1022804	Pool155_Plate2	-0.223341	Qm12G13D	PAG	PAL	male	c10	c10_c2	c10_c2_c1	c10_c2_c1_c0	ASC	FALSE
Pool155_Plate2-3-M9-I18	0.00407716	0.774268	0.00705063	1439908	Pool155_Plate2	0.270106	Qm12G13D	PAG	PAL	male	c10	c10_c2	c10_c2_c1	c10_c2_c1_c0	ASC	FALSE
Pool155_Plate2-3-M9-I5	0.00395562	0.746661	0.00657828	1175541	Pool155_Plate2	-0.0225456	Qm12G13D	PAG	PAL	male	c10	c10_c2	c10_c2_c1	c10_c2_c1_c0	ASC	FALSE
Pool155_Plate2-3-M9-I6	0.00404294	0.766508	0.00714315	1736167	Pool155_Plate2	0.540035	Qm12G13D	PAG	PAL	male	c10	c10_c2	c10_c2_c1	c10_c2_c1_c0	ASC	FALSE
Pool155_Plate2-3-M9-J17	0.00896908	0.837959	0.0441046	1502823	Pool155_Plate2	0.331805	Qf12G13D	PAG	PAL	female	c0	c0_c0	c0_c0_c2	c0_c0_c2_c0	Subcortical	TRUE
Pool155_Plate2-3-M9-J18	0.0079062	0.820933	0.0385537	1440329	Pool155_Plate2	0.270528	Qf12G13D	PAG	PAL	female	c0	c0_c0	c0_c0_c15	c0_c0_c15_c1	Subcortical	TRUE
Pool155_Plate2-3-M9-J5	0.00804053	0.837289	0.0354995	1569260	Pool155_Plate2	0.394214	Qf12G13D	PAG	PAL	female	c0	c0_c2	c0_c2_c2	c0_c2_c2_c1	Subcortical	TRUE
Pool155_Plate2-3-M9-J6	0.00686556	0.831307	0.0328535	1265367	Pool155_Plate2	0.0836854	Qf12G13D	PAG	PAL	female	c0	c0_c3	c0_c3_c0	c0_c3_c0_c0	Subcortical	TRUE
Pool155_Plate2-3-M9-K18	0.00392642	0.766311	0.00697601	916294	Pool155_Plate2	-0.381988	Qm12G13D	PAG	PAL	male	c10	c10_c2	c10_c2_c1	c10_c2_c1_c0	ASC	FALSE
Pool155_Plate2-3-M9-K5	0.00398639	0.770437	0.00656706	964400	Pool155_Plate2	-0.308167	Qm12G13D	PAG	PAL	male	c10	c10_c2	c10_c2_c1	c10_c2_c1_c0	ASC	FALSE
Pool155_Plate2-3-M9-K6	0.00427792	0.762948	0.00742416	1050323	Pool155_Plate2	-0.185037	Qm12G13D	PAG	PAL	male	c10	c10_c2	c10_c2_c1	c10_c2_c1_c0	ASC	FALSE
Pool155_Plate2-3-M9-L17	0.0043453	0.765193	0.00835835	1475917	Pool155_Plate2	0.305741	Qf12G13D	PAG	PAL	female	c10	c10_c2	c10_c2_c1	c10_c2_c1_c0	ASC	FALSE
Pool155_Plate2-3-M9-L18	0.00771115	0.824211	0.0372884	1635199	Pool155_Plate2	0.453596	Qf12G13D	PAG	PAL	female	c0	c0_c2	c0_c2_c2	c0_c2_c2_c1	Subcortical	TRUE
Pool155_Plate2-3-M9-L6	0.0100952	0.837825	0.0485748	1340030	Pool155_Plate2	0.166395	Qf12G13D	PAG	PAL	female	c0	c0_c9	c0_c9_c0	c0_c9_c0_c1	Subcortical	TRUE
Pool155_Plate2-3-M9-M17	0.00408543	0.74952	0.00744694	1117656	Pool155_Plate2	-0.0953943	Qm12G13D	PAG	PAL	male	c10	c10_c2	c10_c2_c1	c10_c2_c1_c0	ASC	FALSE
Pool155_Plate2-3-M9-M18	0.0041311	0.764544	0.00762819	1198369	Pool155_Plate2	0.00520171	Qm12G13D	PAG	PAL	male	c10	c10_c2	c10_c2_c1	c10_c2_c1_c0	ASC	FALSE
Pool155_Plate2-3-M9-M5	0.00396971	0.749396	0.00674741	665890	Pool155_Plate2	-0.842515	Qm12G13D	PAG	PAL	male	c10	c10_c2	c10_c2_c1	c10_c2_c1_c0	ASC	FALSE
Pool155_Plate2-3-M9-M6	0.00422231	0.76454	0.00732666	1548963	Pool155_Plate2	0.375432	Qm12G13D	PAG	PAL	male	c10	c10_c2	c10_c2_c1	c10_c2_c1_c0	ASC	FALSE
Pool155_Plate2-3-M9-N17	0.00680117	0.811433	0.0321891	909309	Pool155_Plate2	-0.393028	Qf12G13D	PAG	PAL	female	c0	c0_c3	c0_c3_c9	c0_c3_c9_c1	Subcortical	TRUE
Pool155_Plate2-3-M9-N18	0.00833196	0.838147	0.0407382	1172497	Pool155_Plate2	-0.0262863	Qf12G13D	PAG	PAL	female	c0	c0_c2	c0_c2_c2	c0_c2_c2_c1	Subcortical	TRUE
Pool155_Plate2-3-M9-N5	0.00730022	0.827986	0.0306849	2090030	Pool155_Plate2	0.807653	Qf12G13D	PAG	PAL	female	c0	c0_c3	c0_c3_c2	c0_c3_c2_c5	Subcortical	TRUE
Pool155_Plate2-3-M9-N6	0.00461698	0.760048	0.00840362	1654853	Pool155_Plate2	0.470833	Qf12G13D	PAG	PAL	female	c10	c10_c2	c10_c2_c1	c10_c2_c1_c0	ASC	FALSE
Pool155_Plate2-3-M9-O17	0.00387429	0.7738	0.00799193	926637	Pool155_Plate2	-0.365794	Qm12G13D	PAG	PAL	male	c10	c10_c2	c10_c2_c1	c10_c2_c1_c0	ASC	FALSE
Pool155_Plate2-3-M9-O5	0.00400007	0.763964	0.00734974	1262694	Pool155_Plate2	0.0806346	Qm12G13D	PAG	PAL	male	c10	c10_c2	c10_c2_c1	c10_c2_c1_c0	ASC	FALSE
Pool155_Plate2-3-M9-O6	0.00360397	0.748981	0.00714803	599704	Pool155_Plate2	-0.993548	Qm12G13D	PAG	PAL	male	c10	c10_c1	c10_c1_c0	c10_c1_c0_c1	ASC	FALSE
Pool155_Plate2-3-M9-P17	0.00420744	0.756622	0.00731501	1152198	Pool155_Plate2	-0.0514818	Qf12G13D	PAG	PAL	female	c10	c10_c2	c10_c2_c1	c10_c2_c1_c0	ASC	FALSE
Pool155_Plate2-3-M9-P18	0.00814033	0.83777	0.0389402	1178716	Pool155_Plate2	-0.0186543	Qf12G13D	PAG	PAL	female	c0	c0_c2	c0_c2_c2	c0_c2_c2_c1	Subcortical	TRUE
Pool155_Plate2-3-M9-P5	0.00744069	0.827299	0.0375657	951342	Pool155_Plate2	-0.327835	Qf12G13D	PAG	PAL	female	c0	c0_c0	c0_c0_c15	c0_c0_c15_c1	Subcortical	TRUE
Pool155_Plate2-3-M9-P6	0.00818794	0.821798	0.0401714	1027557	Pool155_Plate2	-0.216652	Qf12G13D	PAG	PAL	female	c0	c0_c0	c0_c0_c15	c0_c0_c15_c1	Subcortical	TRUE
Pool155_Plate2-4-M9-A20	0.00382268	0.755109	0.00635346	933620	Pool155_Plate2	-0.354963	Qm12G13D	PAG	PAL	male	c10	c10_c2	c10_c2_c1	c10_c2_c1_c0	ASC	FALSE
Pool155_Plate2-4-M9-A7	0.00384081	0.741416	0.00651646	958249	Pool155_Plate2	-0.317398	Qm12G13D	PAG	PAL	male	c10	c10_c2	c10_c2_c1	c10_c2_c1_c1	ASC	FALSE
Pool155_Plate2-4-M9-A8	0.00358639	0.748777	0.00636433	1036608	Pool155_Plate2	-0.204	Qm12G13D	PAG	PAL	male	c10	c10_c2	c10_c2_c1	c10_c2_c1_c0	ASC	FALSE
Pool155_Plate2-4-M9-B20	0.00733639	0.834344	0.0353034	1004840	Pool155_Plate2	-0.248905	Qf12G13D	PAG	PAL	female	c0	c0_c3	c0_c3_c4	c0_c3_c4_c5	Subcortical	TRUE
Pool155_Plate2-4-M9-B8	0.00804059	0.824412	0.0430095	1050104	Pool155_Plate2	-0.185338	Qf12G13D	PAG	PAL	female	c0	c0_c2	c0_c2_c11	c0_c2_c11_c1	Subcortical	TRUE
Pool155_Plate2-4-M9-C19	0.00401617	0.775061	0.00711212	643207	Pool155_Plate2	-0.892515	Qm12G13D	PAG	PAL	male	c10	c10_c2	c10_c2_c1	c10_c2_c1_c0	ASC	FALSE
Pool155_Plate2-4-M9-C20	0.00366966	0.763111	0.00689134	703204	Pool155_Plate2	-0.763855	Qm12G13D	PAG	PAL	male	c10	c10_c2	c10_c2_c1	c10_c2_c1_c0	ASC	FALSE
Pool155_Plate2-4-M9-C7	0.00418596	0.763286	0.00759719	846336	Pool155_Plate2	-0.496568	Qm12G13D	PAG	PAL	male	c10	c10_c2	c10_c2_c1	c10_c2_c1_c0	ASC	FALSE
Pool155_Plate2-4-M9-C8	0.00392052	0.769803	0.0065701	999291	Pool155_Plate2	-0.256894	Qm12G13D	PAG	PAL	male	c10	c10_c2	c10_c2_c1	c10_c2_c1_c0	ASC	FALSE
Pool155_Plate2-4-M9-D19	0.00925032	0.832818	0.0462836	1027047	Pool155_Plate2	-0.217368	Qf12G13D	PAG	PAL	female	c0	c0_c2	c0_c2_c2	c0_c2_c2_c1	Subcortical	TRUE
Pool155_Plate2-4-M9-D7	0.00398147	0.756988	0.0063032	716043	Pool155_Plate2	-0.737752	Qf12G13D	PAG	PAL	female	c10	c10_c2	c10_c2_c1	c10_c2_c1_c0	ASC	FALSE
Pool155_Plate2-4-M9-D8	0.00755189	0.830129	0.0368492	1096876	Pool155_Plate2	-0.12247	Qf12G13D	PAG	PAL	female	c0	c0_c2	c0_c2_c2	c0_c2_c2_c0	Subcortical	TRUE
Pool155_Plate2-4-M9-E19	0.00408214	0.758825	0.00726905	1194544	Pool155_Plate2	0.000589496	Qm12G13D	PAG	PAL	male	c10	c10_c2	c10_c2_c1	c10_c2_c1_c0	ASC	FALSE
Pool155_Plate2-4-M9-E20	0.00420007	0.772017	0.00774461	1205566	Pool155_Plate2	0.0138401	Qm12G13D	PAG	PAL	male	c10	c10_c2	c10_c2_c1	c10_c2_c1_c0	ASC	FALSE
Pool155_Plate2-4-M9-E7	0.00372832	0.757676	0.00711842	1373820	Pool155_Plate2	0.202322	Qm12G13D	PAG	PAL	male	c10	c10_c2	c10_c2_c1	c10_c2_c1_c0	ASC	FALSE
Pool155_Plate2-4-M9-E8	0.00386561	0.755142	0.00704607	1030819	Pool155_Plate2	-0.212079	Qm12G13D	PAG	PAL	male	c10	c10_c2	c10_c2_c1	c10_c2_c1_c0	ASC	FALSE
Pool155_Plate2-4-M9-F19	0.00778036	0.816476	0.036806	1487753	Pool155_Plate2	0.317265	Qf12G13D	PAG	PAL	female	c0	c0_c3	c0_c3_c2	c0_c3_c2_c4	Subcortical	TRUE
Pool155_Plate2-4-M9-F20	0.00409795	0.770516	0.00716071	1111991	Pool155_Plate2	-0.102725	Qf12G13D	PAG	PAL	female	c10	c10_c2	c10_c2_c1	c10_c2_c1_c0	ASC	FALSE
Pool155_Plate2-4-M9-F7	0.00750668	0.822065	0.0353341	1236913	Pool155_Plate2	0.0508735	Qf12G13D	PAG	PAL	female	c0	c0_c9	c0_c9_c6	c0_c9_c6_c6	Subcortical	TRUE
Pool155_Plate2-4-M9-F8	0.00400535	0.749645	0.00693989	1577713	Pool155_Plate2	0.401964	Qf12G13D	PAG	PAL	female	c10	c10_c2	c10_c2_c1	c10_c2_c1_c0	ASC	FALSE
Pool155_Plate2-4-M9-G19	0.00403532	0.769528	0.00794519	1088860	Pool155_Plate2	-0.133052	Qm12G13D	PAG	PAL	male	c10	c10_c2	c10_c2_c1	c10_c2_c1_c0	ASC	FALSE
Pool155_Plate2-4-M9-G20	0.0040304	0.774318	0.00704313	2787817	Pool155_Plate2	1.22327	Qm12G13D	PAG	PAL	male	c10	c10_c2	c10_c2_c1	c10_c2_c1_c0	ASC	FALSE
Pool155_Plate2-4-M9-G7	0.0041583	0.770977	0.00786184	1495164	Pool155_Plate2	0.324433	Qm12G13D	PAG	PAL	male	c10	c10_c2	c10_c2_c1	c10_c2_c1_c0	ASC	FALSE
Pool155_Plate2-4-M9-G8	0.00914028	0.836767	0.0447323	1510466	Pool155_Plate2	0.339123	Qm12G13D	PAG	PAL	male	c0	c0_c0	c0_c0_c15	c0_c0_c15_c0	Subcortical	FALSE
Pool155_Plate2-4-M9-H19	0.00756329	0.833466	0.0344492	1389739	Pool155_Plate2	0.218943	Qf12G13D	PAG	PAL	female	c0	c0_c9	c0_c9_c6	c0_c9_c6_c6	Subcortical	TRUE
Pool155_Plate2-4-M9-H20	0.00412666	0.772045	0.00793927	1339227	Pool155_Plate2	0.16553	Qf12G13D	PAG	PAL	female	c10	c10_c2	c10_c2_c1	c10_c2_c1_c0	ASC	FALSE
Pool155_Plate2-4-M9-H8	0.00439183	0.76294	0.00775432	1905779	Pool155_Plate2	0.67451	Qf12G13D	PAG	PAL	female	c10	c10_c2	c10_c2_c1	c10_c2_c1_c0	ASC	FALSE
Pool155_Plate2-4-M9-I19	0.00373282	0.761946	0.0069588	966492	Pool155_Plate2	-0.305041	Qm12G13D	PAG	PAL	male	c10	c10_c2	c10_c2_c1	c10_c2_c1_c0	ASC	FALSE
Pool155_Plate2-4-M9-I20	0.00499476	0.772072	0.00890614	1472598	Pool155_Plate2	0.302493	Qm12G13D	PAG	PAL	male	c10	c10_c2	c10_c2_c1	c10_c2_c1_c0	ASC	FALSE
Pool155_Plate2-4-M9-I7	0.00424748	0.759043	0.00767408	1310659	Pool155_Plate2	0.134422	Qm12G13D	PAG	PAL	male	c10	c10_c2	c10_c2_c1	c10_c2_c1_c0	ASC	FALSE
Pool155_Plate2-4-M9-I8	0.00807886	0.823139	0.0384965	1310901	Pool155_Plate2	0.134688	Qm12G13D	PAG	PAL	male	c0	c0_c9	c0_c9_c6	c0_c9_c6_c6	Subcortical	FALSE
Pool155_Plate2-4-M9-J19	0.00781196	0.830179	0.0374186	1126070	Pool155_Plate2	-0.084574	Qf12G13D	PAG	PAL	female	c0	c0_c9	c0_c9_c6	c0_c9_c6_c6	Subcortical	TRUE
Pool155_Plate2-4-M9-J20	0.00411599	0.76046	0.00741384	2895597	Pool155_Plate2	1.27799	Qf12G13D	PAG	PAL	female	c10	c10_c2	c10_c2_c1	c10_c2_c1_c0	ASC	FALSE
Pool155_Plate2-4-M9-J7	0.00831086	0.836591	0.0429708	1272903	Pool155_Plate2	0.092252	Qf12G13D	PAG	PAL	female	c0	c0_c2	c0_c2_c2	c0_c2_c2_c4	Subcortical	TRUE
Pool155_Plate2-4-M9-J8	0.00786305	0.823907	0.035691	1757065	Pool155_Plate2	0.557297	Qf12G13D	PAG	PAL	female	c0	c0_c9	c0_c9_c6	c0_c9_c6_c6	Subcortical	TRUE
Pool155_Plate2-4-M9-K19	0.00404727	0.766146	0.00755174	1130689	Pool155_Plate2	-0.0786683	Qm12G13D	PAG	PAL	male	c10	c10_c2	c10_c2_c1	c10_c2_c1_c0	ASC	FALSE
Pool155_Plate2-4-M9-K20	0.00387792	0.771686	0.00722738	986147	Pool155_Plate2	-0.275996	Qm12G13D	PAG	PAL	male	c10	c10_c2	c10_c2_c1	c10_c2_c1_c0	ASC	FALSE
Pool155_Plate2-4-M9-K7	0.00397314	0.737637	0.00679216	1257564	Pool155_Plate2	0.0747613	Qm12G13D	PAG	PAL	male	c10	c10_c2	c10_c2_c1	c10_c2_c1_c0	ASC	FALSE
Pool155_Plate2-4-M9-K8	0.00408667	0.762007	0.00742479	1345656	Pool155_Plate2	0.172439	Qm12G13D	PAG	PAL	male	c10	c10_c2	c10_c2_c1	c10_c2_c1_c0	ASC	FALSE
Pool155_Plate2-4-M9-L19	0.00424655	0.754448	0.00743712	1518710	Pool155_Plate2	0.346976	Qf12G13D	PAG	PAL	female	c10	c10_c1	c10_c1_c0	c10_c1_c0_c0	ASC	FALSE
Pool155_Plate2-4-M9-L20	0.0040335	0.777077	0.00764266	1004102	Pool155_Plate2	-0.249965	Qf12G13D	PAG	PAL	female	c10	c10_c2	c10_c2_c1	c10_c2_c1_c0	ASC	FALSE
Pool155_Plate2-4-M9-L7	0.00737232	0.829043	0.0363683	1127497	Pool155_Plate2	-0.0827469	Qf12G13D	PAG	PAL	female	c0	c0_c2	c0_c2_c2	c0_c2_c2_c4	Subcortical	TRUE
Pool155_Plate2-4-M9-L8	0.00788809	0.828667	0.0376094	2538645	Pool155_Plate2	1.08819	Qf12G13D	PAG	PAL	female	c0	c0_c0	c0_c0_c3	c0_c0_c3_c0	Subcortical	TRUE
Pool155_Plate2-4-M9-M19	0.00375907	0.737441	0.00678256	847018	Pool155_Plate2	-0.495406	Qm12G13D	PAG	PAL	male	c10	c10_c2	c10_c2_c1	c10_c2_c1_c0	ASC	FALSE
Pool155_Plate2-4-M9-M20	0.00390549	0.760897	0.00716253	1150365	Pool155_Plate2	-0.0537788	Qm12G13D	PAG	PAL	male	c10	c10_c2	c10_c2_c1	c10_c2_c1_c0	ASC	FALSE
Pool155_Plate2-4-M9-M7	0.0037978	0.741647	0.00659248	651767	Pool155_Plate2	-0.873442	Qm12G13D	PAG	PAL	male	c10	c10_c2	c10_c2_c1	c10_c2_c1_c0	ASC	FALSE
Pool155_Plate2-4-M9-M8	0.00422971	0.768885	0.00801521	1406490	Pool155_Plate2	0.236229	Qm12G13D	PAG	PAL	male	c10	c10_c2	c10_c2_c1	c10_c2_c1_c0	ASC	FALSE
Pool155_Plate2-4-M9-N19	0.00827778	0.830594	0.0370389	2223901	Pool155_Plate2	0.897222	Qf12G13D	PAG	PAL	female	c0	c0_c0	c0_c0_c4	c0_c0_c4_c1	Subcortical	TRUE
Pool155_Plate2-4-M9-N20	0.00424219	0.761192	0.00682677	1539730	Pool155_Plate2	0.366807	Qf12G13D	PAG	PAL	female	c10	c10_c2	c10_c2_c1	c10_c2_c1_c0	ASC	FALSE
Pool155_Plate2-4-M9-N7	0.0104746	0.823431	0.0508128	1834071	Pool155_Plate2	0.619179	Qf12G13D	PAG	PAL	female	c0	c0_c9	c0_c9_c0	c0_c9_c0_c1	Subcortical	TRUE
Pool155_Plate2-4-M9-N8	0.00682221	0.813895	0.0309282	1493225	Pool155_Plate2	0.322561	Qf12G13D	PAG	PAL	female	c0	c0_c2	c0_c2_c1	c0_c2_c1_c2	Subcortical	TRUE
Pool155_Plate2-4-M9-O19	0.00399436	0.768041	0.00710396	982176	Pool155_Plate2	-0.281817	Qm12G13D	PAG	PAL	male	c10	c10_c2	c10_c2_c1	c10_c2_c1_c0	ASC	FALSE
Pool155_Plate2-4-M9-O7	0.00365273	0.769017	0.006991	1063610	Pool155_Plate2	-0.166901	Qm12G13D	PAG	PAL	male	c10	c10_c2	c10_c2_c1	c10_c2_c1_c0	ASC	FALSE
Pool155_Plate2-4-M9-P19	0.00763759	0.829071	0.0372527	1038699	Pool155_Plate2	-0.201093	Qf12G13D	PAG	PAL	female	c0	c0_c0	c0_c0_c15	c0_c0_c15_c2	Subcortical	TRUE
Pool155_Plate2-4-M9-P20	0.00761502	0.828676	0.0386902	967854	Pool155_Plate2	-0.303009	Qf12G13D	PAG	PAL	female	c0	c0_c3	c0_c3_c0	c0_c3_c0_c3	Subcortical	TRUE
Pool155_Plate2-4-M9-P7	0.00766082	0.840168	0.0354453	3309313	Pool155_Plate2	1.47066	Qf12G13D	PAG	PAL	female	c0	c0_c0	c0_c0_c2	c0_c0_c2_c5	Subcortical	TRUE
Pool155_Plate2-4-M9-P8	0.00474141	0.752899	0.00843152	1799228	Pool155_Plate2	0.591508	Qf12G13D	PAG	PAL	female	c10	c10_c2	c10_c2_c1	c10_c2_c1_c0	ASC	FALSE
Pool155_Plate2-5-M9-A10	0.00385997	0.770588	0.00721926	811495	Pool155_Plate2	-0.557216	Qm12G13D	PAG	PAL	male	c10	c10_c2	c10_c2_c1	c10_c2_c1_c0	ASC	FALSE
Pool155_Plate2-5-M9-A22	0.00420991	0.75703	0.00749031	631907	Pool155_Plate2	-0.918086	Qm12G13D	PAG	PAL	male	c10	c10_c2	c10_c2_c1	c10_c2_c1_c0	ASC	FALSE
Pool155_Plate2-5-M9-B10	0.00788454	0.825014	0.0390639	1048224	Pool155_Plate2	-0.187923	Qf12G13D	PAG	PAL	female	c0	c0_c0	c0_c0_c4	c0_c0_c4_c0	Subcortical	TRUE
Pool155_Plate2-5-M9-B21	0.00801754	0.842477	0.0386812	799720	Pool155_Plate2	-0.578304	Qf12G13D	PAG	PAL	female	c0	c0_c2	c0_c2_c2	c0_c2_c2_c4	Subcortical	TRUE
Pool155_Plate2-5-M9-B22	0.00861365	0.826198	0.0463321	1014463	Pool155_Plate2	-0.235154	Qf12G13D	PAG	PAL	female	c0	c0_c0	c0_c0_c15	c0_c0_c15_c2	Subcortical	TRUE
Pool155_Plate2-5-M9-B9	0.00440816	0.759376	0.00790305	977923	Pool155_Plate2	-0.288078	Qf12G13D	PAG	PAL	female	c10	c10_c2	c10_c2_c1	c10_c2_c1_c0	ASC	FALSE
Pool155_Plate2-5-M9-C10	0.00407276	0.761413	0.00706401	941887	Pool155_Plate2	-0.342245	Qm12G13D	PAG	PAL	male	c10	c10_c2	c10_c2_c1	c10_c2_c1_c0	ASC	FALSE
Pool155_Plate2-5-M9-C21	0.00389975	0.765422	0.00648806	725620	Pool155_Plate2	-0.718584	Qm12G13D	PAG	PAL	male	c10	c10_c2	c10_c2_c1	c10_c2_c1_c0	ASC	FALSE
Pool155_Plate2-5-M9-C22	0.00410436	0.772611	0.00748577	2439316	Pool155_Plate2	1.03061	Qm12G13D	PAG	PAL	male	c10	c10_c2	c10_c2_c1	c10_c2_c1_c0	ASC	FALSE
Pool155_Plate2-5-M9-C9	0.00407565	0.765513	0.007625	1177360	Pool155_Plate2	-0.020315	Qm12G13D	PAG	PAL	male	c10	c10_c2	c10_c2_c1	c10_c2_c1_c0	ASC	FALSE
Pool155_Plate2-5-M9-D10	0.00450342	0.771889	0.00875411	2716626	Pool155_Plate2	1.18595	Qf12G13D	PAG	PAL	female	c10	c10_c2	c10_c2_c1	c10_c2_c1_c0	ASC	FALSE
Pool155_Plate2-5-M9-D21	0.00990297	0.825682	0.049149	893692	Pool155_Plate2	-0.418021	Qf12G13D	PAG	PAL	female	c0	c0_c9	c0_c9_c0	c0_c9_c0_c1	Subcortical	TRUE
Pool155_Plate2-5-M9-D22	0.0081111	0.820721	0.0414668	837206	Pool155_Plate2	-0.512216	Qf12G13D	PAG	PAL	female	c0	c0_c0	c0_c0_c15	c0_c0_c15_c1	Subcortical	TRUE
Pool155_Plate2-5-M9-D9	0.00784448	0.811729	0.0351495	1242448	Pool155_Plate2	0.057315	Qf12G13D	PAG	PAL	female	c0	c0_c3	c0_c3_c0	c0_c3_c0_c7	Subcortical	TRUE
Pool155_Plate2-5-M9-E10	0.0042915	0.768219	0.0074173	1542796	Pool155_Plate2	0.369677	Qm12G13D	PAG	PAL	male	c10	c10_c2	c10_c2_c1	c10_c2_c1_c0	ASC	FALSE
Pool155_Plate2-5-M9-E21	0.00388759	0.771538	0.00706237	832695	Pool155_Plate2	-0.52001	Qm12G13D	PAG	PAL	male	c10	c10_c2	c10_c2_c1	c10_c2_c1_c0	ASC	FALSE
Pool155_Plate2-5-M9-E22	0.00414507	0.738996	0.00686613	883480	Pool155_Plate2	-0.434601	Qm12G13D	PAG	PAL	male	c10	c10_c2	c10_c2_c1	c10_c2_c1_c0	ASC	FALSE
Pool155_Plate2-5-M9-E9	0.00379244	0.719743	0.00581319	975583	Pool155_Plate2	-0.291534	Qm12G13D	PAG	PAL	male	c10	c10_c2	c10_c2_c2	c10_c2_c2_c0	ASC	FALSE
Pool155_Plate2-5-M9-F10	0.00728796	0.827073	0.034634	1353317	Pool155_Plate2	0.180629	Qf12G13D	PAG	PAL	female	c0	c0_c2	c0_c2_c2	c0_c2_c2_c4	Subcortical	TRUE
Pool155_Plate2-5-M9-F21	0.00866439	0.832477	0.0436318	1054499	Pool155_Plate2	-0.179313	Qf12G13D	PAG	PAL	female	c0	c0_c0	c0_c0_c15	c0_c0_c15_c1	Subcortical	TRUE
Pool155_Plate2-5-M9-F22	0.00746266	0.833105	0.0316289	1209507	Pool155_Plate2	0.0185486	Qf12G13D	PAG	PAL	female	c42	c42_c5	c42_c5_c0	c42_c5_c0_c0	MB	TRUE
Pool155_Plate2-5-M9-G10	0.00426719	0.766535	0.00777676	1321879	Pool155_Plate2	0.14672	Qm12G13D	PAG	PAL	male	c10	c10_c2	c10_c2_c1	c10_c2_c1_c0	ASC	FALSE
Pool155_Plate2-5-M9-G21	0.00393827	0.779439	0.00690962	908795	Pool155_Plate2	-0.393844	Qm12G13D	PAG	PAL	male	c10	c10_c2	c10_c2_c1	c10_c2_c1_c0	ASC	FALSE
Pool155_Plate2-5-M9-G22	0.00406809	0.77592	0.00775775	1154932	Pool155_Plate2	-0.0480626	Qm12G13D	PAG	PAL	male	c10	c10_c2	c10_c2_c1	c10_c2_c1_c0	ASC	FALSE
Pool155_Plate2-5-M9-G9	0.00437559	0.767269	0.00819787	1560034	Pool155_Plate2	0.385707	Qm12G13D	PAG	PAL	male	c10	c10_c2	c10_c2_c1	c10_c2_c1_c0	ASC	FALSE
Pool155_Plate2-5-M9-H21	0.00739851	0.826779	0.03485	1204253	Pool155_Plate2	0.012268	Qf12G13D	PAG	PAL	female	c0	c0_c9	c0_c9_c6	c0_c9_c6_c6	Subcortical	TRUE
Pool155_Plate2-5-M9-H22	0.00756815	0.830202	0.034121	1378033	Pool155_Plate2	0.20674	Qf12G13D	PAG	PAL	female	c0	c0_c0	c0_c0_c5	c0_c0_c5_c0	Subcortical	TRUE
Pool155_Plate2-5-M9-H9	0.00639911	0.802868	0.0274596	691016	Pool155_Plate2	-0.789079	Qf12G13D	PAG	PAL	female	c0	c0_c3	c0_c3_c2	c0_c3_c2_c6	Subcortical	TRUE
Pool155_Plate2-5-M9-I10	0.00426575	0.768625	0.00794771	1177979	Pool155_Plate2	-0.0195567	Qm12G13D	PAG	PAL	male	c10	c10_c2	c10_c2_c1	c10_c2_c1_c0	ASC	FALSE
Pool155_Plate2-5-M9-I21	0.0038772	0.758735	0.00734309	838830	Pool155_Plate2	-0.50942	Qm12G13D	PAG	PAL	male	c10	c10_c2	c10_c2_c1	c10_c2_c1_c1	ASC	FALSE
Pool155_Plate2-5-M9-I22	0.00424954	0.759904	0.00768328	1272863	Pool155_Plate2	0.0922066	Qm12G13D	PAG	PAL	male	c10	c10_c2	c10_c2_c1	c10_c2_c1_c0	ASC	FALSE
Pool155_Plate2-5-M9-I9	0.00398649	0.755362	0.00682084	2441946	Pool155_Plate2	1.03216	Qm12G13D	PAG	PAL	male	c10	c10_c2	c10_c2_c1	c10_c2_c1_c0	ASC	FALSE
Pool155_Plate2-5-M9-J10	0.00409305	0.754125	0.00704291	1298582	Pool155_Plate2	0.121067	Qf12G13D	PAG	PAL	female	c10	c10_c2	c10_c2_c1	c10_c2_c1_c0	ASC	FALSE
Pool155_Plate2-5-M9-J21	0.00825342	0.821575	0.039561	1609988	Pool155_Plate2	0.431179	Qf12G13D	PAG	PAL	female	c0	c0_c2	c0_c2_c2	c0_c2_c2_c0	Subcortical	TRUE
Pool155_Plate2-5-M9-J22	0.00694494	0.815451	0.0315144	2570139	Pool155_Plate2	1.10598	Qf12G13D	PAG	PAL	female	c0	c0_c2	c0_c2_c4	c0_c2_c4_c0	Subcortical	TRUE
Pool155_Plate2-5-M9-J9	0.00714533	0.817259	0.0313197	1178672	Pool155_Plate2	-0.0187082	Qf12G13D	PAG	PAL	female	c0	c0_c3	c0_c3_c4	c0_c3_c4_c5	Subcortical	TRUE
Pool155_Plate2-5-M9-K10	0.00445176	0.76785	0.00837565	1452638	Pool155_Plate2	0.282805	Qm12G13D	PAG	PAL	male	c10	c10_c2	c10_c2_c1	c10_c2_c1_c0	ASC	FALSE
Pool155_Plate2-5-M9-K21	0.00400725	0.769593	0.00795089	2208437	Pool155_Plate2	0.887155	Qm12G13D	PAG	PAL	male	c10	c10_c2	c10_c2_c1	c10_c2_c1_c0	ASC	FALSE
Pool155_Plate2-5-M9-K22	0.00391586	0.773073	0.00686548	981214	Pool155_Plate2	-0.283231	Qm12G13D	PAG	PAL	male	c10	c10_c2	c10_c2_c1	c10_c2_c1_c0	ASC	FALSE
Pool155_Plate2-5-M9-K9	0.00412159	0.753316	0.00835728	877671	Pool155_Plate2	-0.444118	Qm12G13D	PAG	PAL	male	c10	c10_c2	c10_c2_c1	c10_c2_c1_c0	ASC	FALSE
Pool155_Plate2-5-M9-L21	0.00765115	0.827478	0.0366882	810042	Pool155_Plate2	-0.559802	Qf12G13D	PAG	PAL	female	c0	c0_c0	c0_c0_c13	c0_c0_c13_c0	Subcortical	TRUE
Pool155_Plate2-5-M9-L22	0.00379849	0.773668	0.0070036	1099816	Pool155_Plate2	-0.118608	Qf12G13D	PAG	PAL	female	c10	c10_c2	c10_c2_c1	c10_c2_c1_c0	ASC	FALSE
Pool155_Plate2-5-M9-L9	0.00450595	0.769326	0.00758597	1237392	Pool155_Plate2	0.0514321	Qf12G13D	PAG	PAL	female	c10	c10_c2	c10_c2_c1	c10_c2_c1_c0	ASC	FALSE
Pool155_Plate2-5-M9-M10	0.0038246	0.76406	0.00693028	889335	Pool155_Plate2	-0.425072	Qm12G13D	PAG	PAL	male	c10	c10_c2	c10_c2_c1	c10_c2_c1_c0	ASC	FALSE
Pool155_Plate2-5-M9-M21	0.00379475	0.733177	0.00569718	922611	Pool155_Plate2	-0.372076	Qm12G13D	PAG	PAL	male	c10	c10_c2	c10_c2_c2	c10_c2_c2_c0	ASC	FALSE
Pool155_Plate2-5-M9-M22	0.00389145	0.765461	0.00715543	814383	Pool155_Plate2	-0.552091	Qm12G13D	PAG	PAL	male	c10	c10_c2	c10_c2_c1	c10_c2_c1_c1	ASC	FALSE
Pool155_Plate2-5-M9-M9	0.00413401	0.765133	0.00748339	1440605	Pool155_Plate2	0.270804	Qm12G13D	PAG	PAL	male	c10	c10_c2	c10_c2_c1	c10_c2_c1_c0	ASC	FALSE
Pool155_Plate2-5-M9-N21	0.00660026	0.837344	0.0310088	718661	Pool155_Plate2	-0.732487	Qf12G13D	PAG	PAL	female	c0	c0_c0	c0_c0_c2	c0_c0_c2_c2	Subcortical	TRUE
Pool155_Plate2-5-M9-N9	0.00737998	0.827414	0.0365625	1565093	Pool155_Plate2	0.390378	Qf12G13D	PAG	PAL	female	c0	c0_c2	c0_c2_c2	c0_c2_c2_c1	Subcortical	TRUE
Pool155_Plate2-5-M9-O10	0.00427295	0.760921	0.0074585	1433784	Pool155_Plate2	0.263957	Qm12G13D	PAG	PAL	male	c10	c10_c2	c10_c2_c1	c10_c2_c1_c0	ASC	FALSE
Pool155_Plate2-5-M9-O21	0.00394403	0.761132	0.00712912	812051	Pool155_Plate2	-0.556228	Qm12G13D	PAG	PAL	male	c10	c10_c2	c10_c2_c1	c10_c2_c1_c0	ASC	FALSE
Pool155_Plate2-5-M9-O22	0.00409816	0.777787	0.0080831	828650	Pool155_Plate2	-0.527036	Qm12G13D	PAG	PAL	male	c10	c10_c2	c10_c2_c1	c10_c2_c1_c0	ASC	FALSE
Pool155_Plate2-5-M9-O9	0.00382843	0.750341	0.0064529	709201	Pool155_Plate2	-0.751604	Qm12G13D	PAG	PAL	male	c10	c10_c2	c10_c2_c1	c10_c2_c1_c0	ASC	FALSE
Pool155_Plate2-5-M9-P10	0.00908733	0.822701	0.0423388	1767864	Pool155_Plate2	0.566137	Qf12G13D	PAG	PAL	female	c0	c0_c0	c0_c0_c15	c0_c0_c15_c1	Subcortical	TRUE
Pool155_Plate2-5-M9-P21	0.00880733	0.841146	0.0414728	1078293	Pool155_Plate2	-0.147121	Qf12G13D	PAG	PAL	female	c0	c0_c2	c0_c2_c7	c0_c2_c7_c3	Subcortical	TRUE
Pool155_Plate2-5-M9-P9	0.00376043	0.763745	0.0077232	1217637	Pool155_Plate2	0.0282136	Qf12G13D	PAG	PAL	female	c10	c10_c2	c10_c2_c1	c10_c2_c1_c0	ASC	FALSE
Pool155_Plate2-6-M9-A11	0.00379148	0.771012	0.00761126	872686	Pool155_Plate2	-0.452336	Qm12G13D	PAG	PAL	male	c10	c10_c2	c10_c2_c1	c10_c2_c1_c0	ASC	FALSE
Pool155_Plate2-6-M9-A12	0.00394895	0.769653	0.00747671	803196	Pool155_Plate2	-0.572047	Qm12G13D	PAG	PAL	male	c10	c10_c2	c10_c2_c1	c10_c2_c1_c0	ASC	FALSE
Pool155_Plate2-6-M9-A23	0.00412448	0.766059	0.00776922	958372	Pool155_Plate2	-0.317213	Qm12G13D	PAG	PAL	male	c10	c10_c2	c10_c2_c1	c10_c2_c1_c0	ASC	FALSE
Pool155_Plate2-6-M9-A24	0.00401773	0.769988	0.00662805	1111650	Pool155_Plate2	-0.103168	Qm12G13D	PAG	PAL	male	c10	c10_c2	c10_c2_c1	c10_c2_c1_c0	ASC	FALSE
Pool155_Plate2-6-M9-B11	0.00401794	0.755825	0.00678886	848986	Pool155_Plate2	-0.492058	Qf12G13D	PAG	PAL	female	c10	c10_c2	c10_c2_c1	c10_c2_c1_c0	ASC	FALSE
Pool155_Plate2-6-M9-B12	0.00352857	0.77155	0.00641251	939915	Pool155_Plate2	-0.345268	Qf12G13D	PAG	PAL	female	c10	c10_c2	c10_c2_c1	c10_c2_c1_c0	ASC	FALSE
Pool155_Plate2-6-M9-B23	0.0042118	0.766947	0.00752501	1219963	Pool155_Plate2	0.0309669	Qf12G13D	PAG	PAL	female	c10	c10_c2	c10_c2_c1	c10_c2_c1_c0	ASC	FALSE
Pool155_Plate2-6-M9-B24	0.00771855	0.818661	0.0377338	2037805	Pool155_Plate2	0.771146	Qf12G13D	PAG	PAL	female	c0	c0_c0	c0_c0_c15	c0_c0_c15_c2	Subcortical	TRUE
Pool155_Plate2-6-M9-C11	0.00417966	0.761595	0.00735739	1388925	Pool155_Plate2	0.218098	Qm12G13D	PAG	PAL	male	c10	c10_c2	c10_c2_c1	c10_c2_c1_c0	ASC	FALSE
Pool155_Plate2-6-M9-C12	0.0040118	0.752334	0.00736347	754519	Pool155_Plate2	-0.662241	Qm12G13D	PAG	PAL	male	c10	c10_c2	c10_c2_c1	c10_c2_c1_c0	ASC	FALSE
Pool155_Plate2-6-M9-C23	0.00420648	0.758179	0.00750028	900029	Pool155_Plate2	-0.407827	Qm12G13D	PAG	PAL	male	c10	c10_c2	c10_c2_c1	c10_c2_c1_c0	ASC	FALSE
Pool155_Plate2-6-M9-C24	0.00374448	0.762285	0.00672624	626737	Pool155_Plate2	-0.929938	Qm12G13D	PAG	PAL	male	c10	c10_c2	c10_c2_c1	c10_c2_c1_c0	ASC	FALSE
Pool155_Plate2-6-M9-D11	0.00405741	0.765391	0.00690621	1029541	Pool155_Plate2	-0.213869	Qf12G13D	PAG	PAL	female	c10	c10_c2	c10_c2_c1	c10_c2_c1_c0	ASC	FALSE
Pool155_Plate2-6-M9-D12	0.00785517	0.846541	0.0403631	1647705	Pool155_Plate2	0.464587	Qf12G13D	PAG	PAL	female	c0	c0_c2	c0_c2_c2	c0_c2_c2_c4	Subcortical	TRUE
Pool155_Plate2-6-M9-D23	0.00430974	0.774935	0.00733171	1328370	Pool155_Plate2	0.153787	Qf12G13D	PAG	PAL	female	c10	c10_c2	c10_c2_c1	c10_c2_c1_c0	ASC	FALSE
Pool155_Plate2-6-M9-D24	0.00770294	0.834902	0.0384141	1010491	Pool155_Plate2	-0.240814	Qf12G13D	PAG	PAL	female	c0	c0_c2	c0_c2_c2	c0_c2_c2_c4	Subcortical	TRUE
Pool155_Plate2-6-M9-E11	0.00417321	0.783924	0.00748634	1266558	Pool155_Plate2	0.0850426	Qm12G13D	PAG	PAL	male	c10	c10_c2	c10_c2_c1	c10_c2_c1_c0	ASC	FALSE
Pool155_Plate2-6-M9-E12	0.00369266	0.76144	0.00685048	1238992	Pool155_Plate2	0.0532964	Qm12G13D	PAG	PAL	male	c10	c10_c2	c10_c2_c1	c10_c2_c1_c0	ASC	FALSE
Pool155_Plate2-6-M9-E23	0.00399583	0.754424	0.00726165	807515	Pool155_Plate2	-0.56431	Qm12G13D	PAG	PAL	male	c10	c10_c2	c10_c2_c1	c10_c2_c1_c0	ASC	FALSE
Pool155_Plate2-6-M9-E24	0.00374621	0.749132	0.00653106	788785	Pool155_Plate2	-0.598166	Qm12G13D	PAG	PAL	male	c10	c10_c2	c10_c2_c1	c10_c2_c1_c0	ASC	FALSE
Pool155_Plate2-6-M9-F11	0.00752798	0.827718	0.0369045	1322047	Pool155_Plate2	0.146903	Qf12G13D	PAG	PAL	female	c0	c0_c0	c0_c0_c12	c0_c0_c12_c0	Subcortical	TRUE
Pool155_Plate2-6-M9-F12	0.00807507	0.835171	0.0373995	1766688	Pool155_Plate2	0.565177	Qf12G13D	PAG	PAL	female	c0	c0_c2	c0_c2_c2	c0_c2_c2_c2	Subcortical	TRUE
Pool155_Plate2-6-M9-F23	0.00738108	0.833253	0.0333777	1427506	Pool155_Plate2	0.257626	Qf12G13D	PAG	PAL	female	c0	c0_c2	c0_c2_c2	c0_c2_c2_c0	Subcortical	TRUE
Pool155_Plate2-6-M9-F24	0.00905209	0.84446	0.0373663	531829	Pool155_Plate2	-1.16684	Qf12G13D	PAG	PAL	female	c0	c0_c2	c0_c2_c2	c0_c2_c2_c0	Subcortical	TRUE
Pool155_Plate2-6-M9-G11	0.00370133	0.773414	0.00708549	1462037	Pool155_Plate2	0.292109	Qm12G13D	PAG	PAL	male	c10	c10_c2	c10_c2_c1	c10_c2_c1_c0	ASC	FALSE
Pool155_Plate2-6-M9-G12	0.00398752	0.757178	0.00704855	1499590	Pool155_Plate2	0.328698	Qm12G13D	PAG	PAL	male	c10	c10_c2	c10_c2_c1	c10_c2_c1_c0	ASC	FALSE
Pool155_Plate2-6-M9-G23	0.00404418	0.758239	0.00754063	958545	Pool155_Plate2	-0.316952	Qm12G13D	PAG	PAL	male	c10	c10_c2	c10_c2_c1	c10_c2_c1_c0	ASC	FALSE
Pool155_Plate2-6-M9-G24	0.00397822	0.755145	0.00738901	1298292	Pool155_Plate2	0.120744	Qm12G13D	PAG	PAL	male	c10	c10_c2	c10_c2_c1	c10_c2_c1_c0	ASC	FALSE
Pool155_Plate2-6-M9-H12	0.0107869	0.832254	0.0529252	2573944	Pool155_Plate2	1.10811	Qf12G13D	PAG	PAL	female	c0	c0_c9	c0_c9_c0	c0_c9_c0_c1	Subcortical	TRUE
Pool155_Plate2-6-M9-H23	0.00781765	0.833199	0.0341479	1586530	Pool155_Plate2	0.410004	Qf12G13D	PAG	PAL	female	c0	c0_c9	c0_c9_c6	c0_c9_c6_c6	Subcortical	TRUE
Pool155_Plate2-6-M9-H24	0.00887959	0.837204	0.0443078	1356708	Pool155_Plate2	0.18424	Qf12G13D	PAG	PAL	female	c0	c0_c0	c0_c0_c15	c0_c0_c15_c1	Subcortical	TRUE
Pool155_Plate2-6-M9-I11	0.00399913	0.759423	0.00712423	1215240	Pool155_Plate2	0.0253708	Qm12G13D	PAG	PAL	male	c10	c10_c2	c10_c2_c1	c10_c2_c1_c0	ASC	FALSE
Pool155_Plate2-6-M9-I12	0.00411238	0.751104	0.00727408	1361290	Pool155_Plate2	0.189104	Qm12G13D	PAG	PAL	male	c10	c10_c2	c10_c2_c1	c10_c2_c1_c0	ASC	FALSE
Pool155_Plate2-6-M9-I23	0.00406148	0.772954	0.00683577	1064779	Pool155_Plate2	-0.165316	Qm12G13D	PAG	PAL	male	c10	c10_c2	c10_c2_c1	c10_c2_c1_c0	ASC	FALSE
Pool155_Plate2-6-M9-I24	0.00412163	0.764159	0.00769339	1050729	Pool155_Plate2	-0.18448	Qm12G13D	PAG	PAL	male	c10	c10_c2	c10_c2_c1	c10_c2_c1_c0	ASC	FALSE
Pool155_Plate2-6-M9-J11	0.00769464	0.827087	0.0361418	1162950	Pool155_Plate2	-0.0380814	Qf12G13D	PAG	PAL	female	c0	c0_c2	c0_c2_c2	c0_c2_c2_c0	Subcortical	TRUE
Pool155_Plate2-6-M9-J12	0.00470149	0.763546	0.00815605	1400406	Pool155_Plate2	0.229975	Qf12G13D	PAG	PAL	female	c10	c10_c2	c10_c2_c1	c10_c2_c1_c0	ASC	FALSE
Pool155_Plate2-6-M9-J23	0.00397353	0.761692	0.00724865	1129401	Pool155_Plate2	-0.0803127	Qf12G13D	PAG	PAL	female	c10	c10_c2	c10_c2_c1	c10_c2_c1_c0	ASC	FALSE
Pool155_Plate2-6-M9-J24	0.00712959	0.839158	0.0350521	1223987	Pool155_Plate2	0.0357177	Qf12G13D	PAG	PAL	female	c0	c0_c2	c0_c2_c2	c0_c2_c2_c4	Subcortical	TRUE
Pool155_Plate2-6-M9-K11	0.00434314	0.771113	0.00845583	1405819	Pool155_Plate2	0.23554	Qm12G13D	PAG	PAL	male	c10	c10_c2	c10_c2_c1	c10_c2_c1_c0	ASC	FALSE
Pool155_Plate2-6-M9-K12	0.00401959	0.760867	0.00728462	1519168	Pool155_Plate2	0.347411	Qm12G13D	PAG	PAL	male	c10	c10_c2	c10_c2_c1	c10_c2_c1_c0	ASC	FALSE
Pool155_Plate2-6-M9-K23	0.00388835	0.767035	0.00674108	812396	Pool155_Plate2	-0.555615	Qm12G13D	PAG	PAL	male	c10	c10_c2	c10_c2_c1	c10_c2_c1_c0	ASC	FALSE
Pool155_Plate2-6-M9-K24	0.00381078	0.772737	0.00683124	854307	Pool155_Plate2	-0.483044	Qm12G13D	PAG	PAL	male	c10	c10_c2	c10_c2_c1	c10_c2_c1_c0	ASC	FALSE
Pool155_Plate2-6-M9-L23	0.00807069	0.832365	0.0397339	2487221	Pool155_Plate2	1.05866	Qf12G13D	PAG	PAL	female	c0	c0_c4	c0_c4_c2	c0_c4_c2_c4	Subcortical	TRUE
Pool155_Plate2-6-M9-L24	0.00433946	0.775687	0.00752892	1450698	Pool155_Plate2	0.280877	Qf12G13D	PAG	PAL	female	c10	c10_c2	c10_c2_c1	c10_c2_c1_c0	ASC	FALSE
Pool155_Plate2-6-M9-M11	0.00375815	0.754164	0.007276	1283590	Pool155_Plate2	0.104314	Qm12G13D	PAG	PAL	male	c10	c10_c2	c10_c2_c1	c10_c2_c1_c0	ASC	FALSE
Pool155_Plate2-6-M9-M12	0.00376377	0.768239	0.00765242	619707	Pool155_Plate2	-0.946212	Qm12G13D	PAG	PAL	male	c10	c10_c2	c10_c2_c1	c10_c2_c1_c0	ASC	FALSE
Pool155_Plate2-6-M9-M23	0.0039523	0.756162	0.0073224	860366	Pool155_Plate2	-0.472848	Qm12G13D	PAG	PAL	male	c10	c10_c2	c10_c2_c1	c10_c2_c1_c0	ASC	FALSE
Pool155_Plate2-6-M9-M24	0.00435109	0.776394	0.00730811	1005420	Pool155_Plate2	-0.248072	Qm12G13D	PAG	PAL	male	c10	c10_c2	c10_c2_c1	c10_c2_c1_c0	ASC	FALSE
Pool155_Plate2-6-M9-N11	0.00432863	0.766924	0.00800518	1007346	Pool155_Plate2	-0.245311	Qf12G13D	PAG	PAL	female	c10	c10_c2	c10_c2_c1	c10_c2_c1_c0	ASC	FALSE
Pool155_Plate2-6-M9-N23	0.00421021	0.766983	0.00769283	1192850	Pool155_Plate2	-0.00145786	Qf12G13D	PAG	PAL	female	c10	c10_c2	c10_c2_c1	c10_c2_c1_c0	ASC	FALSE
Pool155_Plate2-6-M9-N24	0.0069491	0.842751	0.0329509	1306776	Pool155_Plate2	0.130141	Qf12G13D	PAG	PAL	female	c0	c0_c0	c0_c0_c5	c0_c0_c5_c0	Subcortical	TRUE
Pool155_Plate2-6-M9-O11	0.00397983	0.773056	0.00764481	1716586	Pool155_Plate2	0.523672	Qm12G13D	PAG	PAL	male	c10	c10_c2	c10_c2_c1	c10_c2_c1_c0	ASC	FALSE
Pool155_Plate2-6-M9-O12	0.00353561	0.755081	0.00616155	1196335	Pool155_Plate2	0.00275093	Qm12G13D	PAG	PAL	male	c10	c10_c2	c10_c2_c1	c10_c2_c1_c0	ASC	FALSE
Pool155_Plate2-6-M9-O23	0.00449801	0.768342	0.0076863	1070620	Pool155_Plate2	-0.157424	Qm12G13D	PAG	PAL	male	c10	c10_c2	c10_c2_c1	c10_c2_c1_c0	ASC	FALSE
Pool155_Plate2-6-M9-P11	0.00408691	0.7536	0.00757373	2869546	Pool155_Plate2	1.26495	Qf12G13D	PAG	PAL	female	c10	c10_c2	c10_c2_c1	c10_c2_c1_c0	ASC	FALSE
Pool155_Plate2-6-M9-P12	0.00464786	0.738729	0.0111398	1308352	Pool155_Plate2	0.13188	Qf12G13D	PAG	PAL	female	c5	c5_c1	c5_c1_c0	c5_c1_c0_c0	ODC	FALSE
Pool155_Plate2-6-M9-P23	0.00497566	0.763301	0.00907802	1638144	Pool155_Plate2	0.456192	Qf12G13D	PAG	PAL	female	c10	c10_c2	c10_c2_c1	c10_c2_c1_c0	ASC	FALSE
Pool155_Plate2-6-M9-P24	0.00469714	0.759696	0.00808279	1580064	Pool155_Plate2	0.404112	Qf12G13D	PAG	PAL	female	c10	c10_c2	c10_c2_c1	c10_c2_c1_c0	ASC	FALSE
Pool155_Plate3-1-O9-A2	0.00566488	0.786519	0.0225738	1526961	Pool155_Plate3	0.612147	Km3A	ACA	ENT	male	c3	c3_c0	c3_c0_c4	c3_c0_c4_c0	IT-Deep	FALSE
Pool155_Plate3-1-O9-C1	0.00655754	0.770138	0.0293265	1354184	Pool155_Plate3	0.438908	Km3A	ACA	ENT	male	c3	c3_c5	c3_c5_c0	c3_c5_c0_c0	IT-Deep	FALSE
Pool155_Plate3-1-O9-D1	0.00407277	0.736483	0.00758084	1846832	Pool155_Plate3	0.886536	Km4A	ACA	ENT	male	c15	c15_c1	c15_c1_c0	c15_c1_c0_c0	MGC	FALSE
Pool155_Plate3-1-O9-D2	0.00392703	0.736786	0.00714247	2344542	Pool155_Plate3	1.23079	Km4A	ACA	ENT	male	c10	c10_c0	c10_c0_c0	c10_c0_c0_c1	ASC	FALSE
Pool155_Plate3-1-O9-E1	0.00589611	0.76848	0.0240838	1823802	Pool155_Plate3	0.868433	Km3A	ACA	ENT	male	c3	c3_c7	c3_c7_c0	c3_c7_c0_c2	IT-Deep	FALSE
Pool155_Plate3-1-O9-E2	0.00369864	0.730968	0.00529874	2000997	Pool155_Plate3	1.0022	Km3A	ACA	ENT	male	c10	c10_c4	c10_c4_c0	c10_c4_c0_c0	ASC	FALSE
Pool155_Plate3-1-O9-F1	0.00572379	0.773594	0.0230409	1154068	Pool155_Plate3	0.208212	Km4A	ACA	ENT	male	c3	c3_c0	c3_c0_c2	c3_c0_c2_c0	IT-Deep	FALSE
Pool155_Plate3-1-O9-F2	0.00329006	0.73931	0.00708101	2892638	Pool155_Plate3	1.53387	Km4A	ACA	ENT	male	c10	c10_c0	c10_c0_c0	c10_c0_c0_c1	ASC	FALSE
Pool155_Plate3-1-O9-G14	0.00393596	0.753539	0.00646512	1975945	Pool155_Plate3	0.984027	Km3A	ACA	ENT	male	c10	c10_c0	c10_c0_c0	c10_c0_c0_c1	ASC	FALSE
Pool155_Plate3-1-O9-G2	0.00398418	0.732787	0.0059719	1165500	Pool155_Plate3	0.222433	Km3A	ACA	ENT	male	c10	c10_c4	c10_c4_c0	c10_c4_c0_c0	ASC	FALSE
Pool155_Plate3-1-O9-K1	0.003232	0.735326	0.00493449	1669972	Pool155_Plate3	0.741308	Km3A	ACA	ENT	male	c32	c32_c1	c32_c1_c1	c32_c1_c1_c1	OPC	FALSE
Pool155_Plate3-1-O9-K13	0.00379506	0.710099	0.00537648	692762	Pool155_Plate3	-0.528084	Km3A	ACA	ENT	male	c15	c15_c0	c15_c0_c1	c15_c0_c1_c0	MGC	FALSE
Pool155_Plate3-1-O9-K2	0.00587678	0.755169	0.0213939	2274994	Pool155_Plate3	1.18735	Km3A	ACA	ENT	male	c1	c1_c0	c1_c0_c2	c1_c0_c2_c0	IT-Sup	FALSE
Pool155_Plate3-1-O9-L2	0.00381032	0.741019	0.007131	1616263	Pool155_Plate3	0.694146	Km4A	ACA	ENT	male	c10	c10_c0	c10_c0_c0	c10_c0_c0_c1	ASC	FALSE
Pool155_Plate3-1-O9-M2	0.00377148	0.723107	0.00665225	1483954	Pool155_Plate3	0.57093	Km3A	ACA	ENT	male	c10	c10_c0	c10_c0_c1	c10_c0_c1_c0	ASC	FALSE
Pool155_Plate3-1-O9-N14	0.00400132	0.724836	0.00772345	922245	Pool155_Plate3	-0.115294	Km4A	ACA	ENT	male	c15	c15_c1	c15_c1_c0	c15_c1_c0_c0	MGC	FALSE
Pool155_Plate3-1-O9-P1	0.00562057	0.753886	0.0200083	2144915	Pool155_Plate3	1.1024	Km4A	ACA	ENT	male	c1	c1_c0	c1_c0_c2	c1_c0_c2_c4	IT-Sup	FALSE
Pool155_Plate3-2-O9-C15	0.00684262	0.81714	0.0336214	1735218	Pool155_Plate3	0.796601	Km3A	ACA	ENT	male	c6	c6_c8	c6_c8_c1	c6_c8_c1_c0	MGE	FALSE
Pool155_Plate3-2-O9-C3	0.0030291	0.753264	0.00690693	1489617	Pool155_Plate3	0.576425	Km3A	ACA	ENT	male	c10	c10_c0	c10_c0_c0	c10_c0_c0_c1	ASC	FALSE
Pool155_Plate3-2-O9-C4	0.00634557	0.805273	0.0273836	1737911	Pool155_Plate3	0.798838	Km3A	ACA	ENT	male	c2	c2_c4	c2_c4_c0	c2_c4_c0_c2	CT_L6b	FALSE
Pool155_Plate3-2-O9-D4	0.00378034	0.723051	0.00526296	1625998	Pool155_Plate3	0.702809	Km4A	ACA	ENT	male	c32	c32_c1	c32_c1_c0	c32_c1_c0_c0	OPC	FALSE
Pool155_Plate3-2-O9-E15	0.00363461	0.708764	0.00604177	751364	Pool155_Plate3	-0.410932	Km3A	ACA	ENT	male	c10	c10_c0	c10_c0_c1	c10_c0_c1_c1	ASC	FALSE
Pool155_Plate3-2-O9-E16	0.00397347	0.730838	0.00650125	1840802	Pool155_Plate3	0.881818	Km3A	ACA	ENT	male	c10	c10_c0	c10_c0_c1	c10_c0_c1_c0	ASC	FALSE
Pool155_Plate3-2-O9-E3	0.00309905	0.718491	0.00587782	702394	Pool155_Plate3	-0.508164	Km3A	ACA	ENT	male	c15	c15_c1	c15_c1_c0	c15_c1_c0_c0	MGC	FALSE
Pool155_Plate3-2-O9-E4	0.00412232	0.759713	0.00739296	1471623	Pool155_Plate3	0.558892	Km3A	ACA	ENT	male	c10	c10_c0	c10_c0_c0	c10_c0_c0_c1	ASC	FALSE
Pool155_Plate3-2-O9-F4	0.00399342	0.722473	0.00568847	1460712	Pool155_Plate3	0.548156	Km4A	ACA	ENT	male	c10	c10_c4	c10_c4_c0	c10_c4_c0_c0	ASC	FALSE
Pool155_Plate3-2-O9-G15	0.00552766	0.746593	0.0192938	1182938	Pool155_Plate3	0.243858	Km3A	ACA	ENT	male	c1	c1_c0	c1_c0_c2	c1_c0_c2_c0	IT-Sup	FALSE
Pool155_Plate3-2-O9-G4	0.00349766	0.743191	0.00642615	997081	Pool155_Plate3	-0.00273353	Km3A	ACA	ENT	male	c10	c10_c0	c10_c0_c1	c10_c0_c1_c1	ASC	FALSE
Pool155_Plate3-2-O9-H15	0.004436	0.743451	0.00776949	1394324	Pool155_Plate3	0.48105	Km4A	ACA	ENT	male	c10	c10_c0	c10_c0_c1	c10_c0_c1_c0	ASC	FALSE
Pool155_Plate3-2-O9-H16	0.00418372	0.742506	0.00843844	1970159	Pool155_Plate3	0.979796	Km4A	ACA	ENT	male	c10	c10_c0	c10_c0_c0	c10_c0_c0_c1	ASC	FALSE
Pool155_Plate3-2-O9-I3	0.00322064	0.757488	0.00631695	1067466	Pool155_Plate3	0.095674	Km3A	ACA	ENT	male	c10	c10_c0	c10_c0_c0	c10_c0_c0_c1	ASC	FALSE
Pool155_Plate3-2-O9-J4	0.00383833	0.715532	0.00568163	1656323	Pool155_Plate3	0.729468	Km4A	ACA	ENT	male	c10	c10_c4	c10_c4_c0	c10_c4_c0_c0	ASC	FALSE
Pool155_Plate3-2-O9-K15	0.00383693	0.747957	0.0071349	1598293	Pool155_Plate3	0.678016	Km3A	ACA	ENT	male	c10	c10_c0	c10_c0_c0	c10_c0_c0_c1	ASC	FALSE
Pool155_Plate3-2-O9-L15	0.00379188	0.732673	0.00618744	1356331	Pool155_Plate3	0.441193	Km4A	ACA	ENT	male	c10	c10_c0	c10_c0_c1	c10_c0_c1_c1	ASC	FALSE
Pool155_Plate3-2-O9-L4	0.00407867	0.738008	0.00566524	2445257	Pool155_Plate3	1.29147	Km4A	ACA	ENT	male	c10	c10_c4	c10_c4_c0	c10_c4_c0_c0	ASC	FALSE
Pool155_Plate3-2-O9-M15	0.00554832	0.751642	0.0215767	872120	Pool155_Plate3	-0.195918	Km3A	ACA	ENT	male	c1	c1_c0	c1_c0_c2	c1_c0_c2_c0	IT-Sup	FALSE
Pool155_Plate3-2-O9-M3	0.00371467	0.699399	0.00487413	969749	Pool155_Plate3	-0.0428329	Km3A	ACA	ENT	male	c15	c15_c0	c15_c0_c0	c15_c0_c0_c1	MGC	FALSE
Pool155_Plate3-2-O9-M4	0.00416554	0.747366	0.00903402	1425457	Pool155_Plate3	0.512908	Km3A	ACA	ENT	male	c5	c5_c0	c5_c0_c0	c5_c0_c0_c2	ODC	FALSE
Pool155_Plate3-2-O9-N3	0.00354527	0.738217	0.00763102	1368398	Pool155_Plate3	0.453972	Km4A	ACA	ENT	male	c10	c10_c0	c10_c0_c0	c10_c0_c0_c1	ASC	FALSE
Pool155_Plate3-2-O9-N4	0.00414283	0.74584	0.00640069	1365270	Pool155_Plate3	0.45067	Km4A	ACA	ENT	male	c10	c10_c4	c10_c4_c0	c10_c4_c0_c0	ASC	FALSE
Pool155_Plate3-2-O9-O4	0.00360645	0.742463	0.00559618	1991837	Pool155_Plate3	0.995583	Km3A	ACA	ENT	male	c10	c10_c0	c10_c0_c1	c10_c0_c1_c1	ASC	FALSE
Pool155_Plate3-2-O9-P3	0.00442932	0.737213	0.00736615	1292666	Pool155_Plate3	0.371833	Km4A	ACA	ENT	male	c10	c10_c0	c10_c0_c1	c10_c0_c1_c1	ASC	FALSE
Pool155_Plate3-3-O9-A17	0.00404381	0.743517	0.00641116	809381	Pool155_Plate3	-0.303625	Km3A	ACA	ENT	male	c10	c10_c0	c10_c0_c1	c10_c0_c1_c1	ASC	FALSE
Pool155_Plate3-3-O9-A18	0.00382864	0.723787	0.00747943	981206	Pool155_Plate3	-0.0258882	Km3A	ACA	ENT	male	c10	c10_c0	c10_c0_c1	c10_c0_c1_c0	ASC	FALSE
Pool155_Plate3-3-O9-A6	0.00296609	0.731981	0.00506983	895675	Pool155_Plate3	-0.157469	Km3A	ACA	ENT	male	c10	c10_c0	c10_c0_c1	c10_c0_c1_c1	ASC	FALSE
Pool155_Plate3-3-O9-B6	0.00373445	0.732551	0.00638208	552881	Pool155_Plate3	-0.853475	Km4A	ACA	ENT	male	c10	c10_c2	c10_c2_c2	c10_c2_c2_c0	ASC	FALSE
Pool155_Plate3-3-O9-C17	0.00364744	0.721218	0.00630068	899181	Pool155_Plate3	-0.151833	Km3A	ACA	ENT	male	c10	c10_c0	c10_c0_c1	c10_c0_c1_c1	ASC	FALSE
Pool155_Plate3-3-O9-C18	0.00374562	0.74641	0.00750321	938282	Pool155_Plate3	-0.0904227	Km3A	ACA	ENT	male	c10	c10_c0	c10_c0_c1	c10_c0_c1_c0	ASC	FALSE
Pool155_Plate3-3-O9-C5	0.00471965	0.751382	0.0170065	1613329	Pool155_Plate3	0.691525	Km3A	ACA	ENT	male	c11	c11_c0	c11_c0_c1	c11_c0_c1_c1	CGE	FALSE
Pool155_Plate3-3-O9-D6	0.00551881	0.73499	0.00910653	1078621	Pool155_Plate3	0.110672	Km4A	ACA	ENT	male	c10	c10_c0	c10_c0_c1	c10_c0_c1_c1	ASC	FALSE
Pool155_Plate3-3-O9-E5	0.00338834	0.749546	0.00859655	571031	Pool155_Plate3	-0.806875	Km3A	ACA	ENT	male	c15	c15_c1	c15_c1_c0	c15_c1_c0_c0	MGC	FALSE
Pool155_Plate3-3-O9-E6	0.00802357	0.800706	0.0378477	1545308	Pool155_Plate3	0.629378	Km3A	ACA	ENT	male	c6	c6_c8	c6_c8_c2	c6_c8_c2_c0	MGE	FALSE
Pool155_Plate3-3-O9-G18	0.00349252	0.729458	0.00552457	1042787	Pool155_Plate3	0.0619284	Km3A	ACA	ENT	male	c10	c10_c0	c10_c0_c1	c10_c0_c1_c1	ASC	FALSE
Pool155_Plate3-3-O9-G5	0.00270092	0.716505	0.00420028	835157	Pool155_Plate3	-0.258397	Km3A	ACA	ENT	male	c10	c10_c4	c10_c4_c0	c10_c4_c0_c0	ASC	FALSE
Pool155_Plate3-3-O9-G6	0.00400142	0.73934	0.00782821	1121143	Pool155_Plate3	0.166454	Km3A	ACA	ENT	male	c10	c10_c0	c10_c0_c0	c10_c0_c0_c1	ASC	FALSE
Pool155_Plate3-3-O9-H18	0.00378409	0.741153	0.00693969	1704656	Pool155_Plate3	0.770964	Km4A	ACA	ENT	male	c10	c10_c0	c10_c0_c0	c10_c0_c0_c1	ASC	FALSE
Pool155_Plate3-3-O9-H6	0.00407909	0.742282	0.00689574	1256085	Pool155_Plate3	0.330418	Km4A	ACA	ENT	male	c10	c10_c0	c10_c0_c1	c10_c0_c1_c1	ASC	FALSE
Pool155_Plate3-3-O9-J17	0.00431877	0.743192	0.00898388	2120699	Pool155_Plate3	1.08602	Km4A	ACA	ENT	male	c15	c15_c1	c15_c1_c0	c15_c1_c0_c0	MGC	FALSE
Pool155_Plate3-3-O9-J5	0.00416741	0.725311	0.00598102	1185122	Pool155_Plate3	0.246519	Km4A	ACA	ENT	male	c10	c10_c4	c10_c4_c0	c10_c4_c0_c0	ASC	FALSE
Pool155_Plate3-3-O9-J6	0.00440232	0.707965	0.00785552	1245685	Pool155_Plate3	0.318423	Km4A	ACA	ENT	male	c15	c15_c1	c15_c1_c0	c15_c1_c0_c0	MGC	FALSE
Pool155_Plate3-3-O9-K17	0.00372039	0.752696	0.00682401	2151626	Pool155_Plate3	1.10691	Km3A	ACA	ENT	male	c10	c10_c0	c10_c0_c0	c10_c0_c0_c1	ASC	FALSE
Pool155_Plate3-3-O9-M18	0.00615242	0.772215	0.0265625	1448738	Pool155_Plate3	0.536281	Km3A	ACA	ENT	male	c1	c1_c2	c1_c2_c1	c1_c2_c1_c0	IT-Sup	FALSE
Pool155_Plate3-3-O9-N18	0.00354633	0.712823	0.00514364	1123514	Pool155_Plate3	0.169502	Km4A	ACA	ENT	male	c10	c10_c4	c10_c4_c0	c10_c4_c0_c0	ASC	FALSE
Pool155_Plate3-3-O9-N5	0.00525273	0.763559	0.019887	1708421	Pool155_Plate3	0.774147	Km4A	ACA	ENT	male	c3	c3_c4	c3_c4_c0	c3_c4_c0_c2	IT-Deep	FALSE
Pool155_Plate3-3-O9-O17	0.00388335	0.743765	0.00618759	979727	Pool155_Plate3	-0.0280644	Km3A	ACA	ENT	male	c10	c10_c0	c10_c0_c1	c10_c0_c1_c1	ASC	FALSE
Pool155_Plate3-3-O9-O5	0.00374132	0.732946	0.00680609	1743569	Pool155_Plate3	0.803527	Km3A	ACA	ENT	male	c10	c10_c0	c10_c0_c0	c10_c0_c0_c0	ASC	FALSE
Pool155_Plate3-3-O9-O6	0.00408443	0.713042	0.00550065	1815487	Pool155_Plate3	0.86184	Km3A	ACA	ENT	male	c10	c10_c2	c10_c2_c2	c10_c2_c2_c1	ASC	FALSE
Pool155_Plate3-3-O9-P5	0.00450884	0.740935	0.00730299	767219	Pool155_Plate3	-0.380806	Km4A	ACA	ENT	male	c10	c10_c2	c10_c2_c2	c10_c2_c2_c0	ASC	FALSE
Pool155_Plate3-4-O9-A19	0.0040765	0.732101	0.00819041	814320	Pool155_Plate3	-0.294848	Km3A	ACA	ENT	male	c10	c10_c0	c10_c0_c1	c10_c0_c1_c0	ASC	FALSE
Pool155_Plate3-4-O9-A20	0.00439125	0.741417	0.00805906	1879174	Pool155_Plate3	0.911583	Km3A	ACA	ENT	male	c10	c10_c0	c10_c0_c0	c10_c0_c0_c1	ASC	FALSE
Pool155_Plate3-4-O9-A7	0.00324103	0.728948	0.00524682	1214519	Pool155_Plate3	0.281869	Km3A	ACA	ENT	male	c10	c10_c4	c10_c4_c0	c10_c4_c0_c0	ASC	FALSE
Pool155_Plate3-4-O9-B19	0.00362592	0.712661	0.00527926	524298	Pool155_Plate3	-0.930057	Km4A	ACA	ENT	male	c10	c10_c2	c10_c2_c2	c10_c2_c2_c1	ASC	FALSE
Pool155_Plate3-4-O9-B8	0.00418004	0.747138	0.00930627	1756921	Pool155_Plate3	0.814533	Km4A	ACA	ENT	male	c15	c15_c1	c15_c1_c2	c15_c1_c2_c0	MGC	FALSE
Pool155_Plate3-4-O9-C19	0.00377103	0.709943	0.00523846	1213280	Pool155_Plate3	0.280396	Km3A	ACA	ENT	male	c32	c32_c0	c32_c0_c0	c32_c0_c0_c1	OPC	FALSE
Pool155_Plate3-4-O9-C7	0.00383109	0.740241	0.00694449	782529	Pool155_Plate3	-0.3523	Km3A	ACA	ENT	male	c10	c10_c0	c10_c0_c1	c10_c0_c1_c1	ASC	FALSE
Pool155_Plate3-4-O9-C8	0.00590026	0.788356	0.0237315	1090278	Pool155_Plate3	0.12618	Km3A	ACA	ENT	male	c3	c3_c0	c3_c0_c2	c3_c0_c2_c0	IT-Deep	FALSE
Pool155_Plate3-4-O9-D19	0.00396702	0.755329	0.00683405	1982443	Pool155_Plate3	0.988763	Km4A	ACA	ENT	male	c10	c10_c0	c10_c0_c0	c10_c0_c0_c1	ASC	FALSE
Pool155_Plate3-4-O9-D20	0.00286896	0.741664	0.00574909	659697	Pool155_Plate3	-0.598641	Km4A	ACA	ENT	male	c10	c10_c0	c10_c0_c1	c10_c0_c1_c1	ASC	FALSE
Pool155_Plate3-4-O9-E20	0.0039502	0.74189	0.00628209	799909	Pool155_Plate3	-0.320608	Km3A	ACA	ENT	male	c10	c10_c0	c10_c0_c1	c10_c0_c1_c1	ASC	FALSE
Pool155_Plate3-4-O9-E8	0.00348284	0.721645	0.00523375	943494	Pool155_Plate3	-0.0824309	Km3A	ACA	ENT	male	c10	c10_c4	c10_c4_c0	c10_c4_c0_c0	ASC	FALSE
Pool155_Plate3-4-O9-F20	0.00443514	0.742033	0.00751592	1329860	Pool155_Plate3	0.412758	Km4A	ACA	ENT	male	c15	c15_c4	c15_c4_c2	c15_c4_c2_c2	MGC	FALSE
Pool155_Plate3-4-O9-F8	0.00417128	0.73678	0.00815284	1096139	Pool155_Plate3	0.133915	Km4A	ACA	ENT	male	c10	c10_c0	c10_c0_c1	c10_c0_c1_c0	ASC	FALSE
Pool155_Plate3-4-O9-G20	0.00375323	0.760112	0.00828485	827951	Pool155_Plate3	-0.270899	Km3A	ACA	ENT	male	c10	c10_c0	c10_c0_c0	c10_c0_c0_c1	ASC	FALSE
Pool155_Plate3-4-O9-G7	0.00394865	0.737137	0.00588532	1440863	Pool155_Plate3	0.528417	Km3A	ACA	ENT	male	c10	c10_c4	c10_c4_c0	c10_c4_c0_c0	ASC	FALSE
Pool155_Plate3-4-O9-H20	0.00373122	0.73829	0.00609526	891672	Pool155_Plate3	-0.163931	Km4A	ACA	ENT	male	c10	c10_c0	c10_c0_c1	c10_c0_c1_c1	ASC	FALSE
Pool155_Plate3-4-O9-H7	0.0037389	0.73537	0.00543757	1617327	Pool155_Plate3	0.695095	Km4A	ACA	ENT	male	c10	c10_c4	c10_c4_c0	c10_c4_c0_c0	ASC	FALSE
Pool155_Plate3-4-O9-H8	0.00390378	0.735503	0.00653236	1194461	Pool155_Plate3	0.257844	Km4A	ACA	ENT	male	c10	c10_c0	c10_c0_c1	c10_c0_c1_c1	ASC	FALSE
Pool155_Plate3-4-O9-I19	0.00591232	0.787107	0.0232012	1480254	Pool155_Plate3	0.567329	Km3A	ACA	ENT	male	c3	c3_c0	c3_c0_c4	c3_c0_c4_c0	IT-Deep	FALSE
Pool155_Plate3-4-O9-I7	0.00342844	0.722314	0.0048916	2296845	Pool155_Plate3	1.20114	Km3A	ACA	ENT	male	c10	c10_c4	c10_c4_c0	c10_c4_c0_c0	ASC	FALSE
Pool155_Plate3-4-O9-I8	0.00364721	0.740903	0.00543664	2051338	Pool155_Plate3	1.03805	Km3A	ACA	ENT	male	c10	c10_c0	c10_c0_c1	c10_c0_c1_c1	ASC	FALSE
Pool155_Plate3-4-O9-J19	0.00331682	0.724892	0.00507722	1164827	Pool155_Plate3	0.2216	Km4A	ACA	ENT	male	c10	c10_c4	c10_c4_c0	c10_c4_c0_c0	ASC	FALSE
Pool155_Plate3-4-O9-J8	0.0069434	0.775485	0.0310334	1992651	Pool155_Plate3	0.996173	Km4A	ACA	ENT	male	c3	c3_c4	c3_c4_c0	c3_c4_c0_c2	IT-Deep	FALSE
Pool155_Plate3-4-O9-K19	0.00334911	0.705122	0.00461474	1155207	Pool155_Plate3	0.209635	Km3A	ACA	ENT	male	c15	c15_c0	c15_c0_c1	c15_c0_c1_c0	MGC	FALSE
Pool155_Plate3-4-O9-K20	0.00364907	0.72912	0.00623989	998374	Pool155_Plate3	-0.000863878	Km3A	ACA	ENT	male	c10	c10_c0	c10_c0_c1	c10_c0_c1_c1	ASC	FALSE
Pool155_Plate3-4-O9-K7	0.00414861	0.7224	0.00624943	840268	Pool155_Plate3	-0.249595	Km3A	ACA	ENT	male	c10	c10_c4	c10_c4_c0	c10_c4_c0_c0	ASC	FALSE
Pool155_Plate3-4-O9-K8	0.00325755	0.734235	0.00553355	1440047	Pool155_Plate3	0.5276	Km3A	ACA	ENT	male	c10	c10_c0	c10_c0_c1	c10_c0_c1_c1	ASC	FALSE
Pool155_Plate3-4-O9-L19	0.00438677	0.7631	0.0104249	767716	Pool155_Plate3	-0.379872	Km4A	ACA	ENT	male	c15	c15_c1	c15_c1_c0	c15_c1_c0_c0	MGC	FALSE
Pool155_Plate3-4-O9-L20	0.00375323	0.737824	0.005932	973689	Pool155_Plate3	-0.0369832	Km4A	ACA	ENT	male	c10	c10_c4	c10_c4_c0	c10_c4_c0_c0	ASC	FALSE
Pool155_Plate3-4-O9-L7	0.00376619	0.720129	0.00551667	946295	Pool155_Plate3	-0.0781542	Km4A	ACA	ENT	male	c10	c10_c4	c10_c4_c0	c10_c4_c0_c0	ASC	FALSE
Pool155_Plate3-4-O9-L8	0.00434105	0.737011	0.00767724	804565	Pool155_Plate3	-0.312235	Km4A	ACA	ENT	male	c10	c10_c0	c10_c0_c1	c10_c0_c1_c1	ASC	FALSE
Pool155_Plate3-4-O9-M19	0.0036001	0.714531	0.00625517	694488	Pool155_Plate3	-0.524494	Km3A	ACA	ENT	male	c15	c15_c1	c15_c1_c0	c15_c1_c0_c0	MGC	FALSE
Pool155_Plate3-4-O9-M7	0.00412611	0.69139	0.00555957	1109203	Pool155_Plate3	0.151007	Km3A	ACA	ENT	male	c32	c32_c1	c32_c1_c0	c32_c1_c0_c0	OPC	FALSE
Pool155_Plate3-4-O9-N19	0.00454153	0.743017	0.00740823	704441	Pool155_Plate3	-0.503965	Km4A	ACA	ENT	male	c10	c10_c0	c10_c0_c1	c10_c0_c1_c1	ASC	FALSE
Pool155_Plate3-4-O9-N20	0.00330753	0.745551	0.00725712	623051	Pool155_Plate3	-0.681094	Km4A	ACA	ENT	male	c10	c10_c0	c10_c0_c1	c10_c0_c1_c0	ASC	FALSE
Pool155_Plate3-4-O9-N7	0.00438006	0.751206	0.00751269	951080	Pool155_Plate3	-0.0708775	Km4A	ACA	ENT	male	c10	c10_c0	c10_c0_c1	c10_c0_c1_c1	ASC	FALSE
Pool155_Plate3-4-O9-O19	0.00379154	0.697972	0.00525011	1036577	Pool155_Plate3	0.0533111	Km3A	ACA	ENT	male	c15	c15_c0	c15_c0_c2	c15_c0_c2_c0	MGC	FALSE
Pool155_Plate3-4-O9-O20	0.00388492	0.741334	0.00690408	1549885	Pool155_Plate3	0.633645	Km3A	ACA	ENT	male	c10	c10_c0	c10_c0_c1	c10_c0_c1_c0	ASC	FALSE
Pool155_Plate3-4-O9-O8	0.00401087	0.736837	0.00689861	912075	Pool155_Plate3	-0.131292	Km3A	ACA	ENT	male	c10	c10_c0	c10_c0_c1	c10_c0_c1_c1	ASC	FALSE
Pool155_Plate3-4-O9-P7	0.00453705	0.73383	0.00635376	1139626	Pool155_Plate3	0.190044	Km4A	ACA	ENT	male	c10	c10_c4	c10_c4_c0	c10_c4_c0_c0	ASC	FALSE
Pool155_Plate3-5-O9-A21	0.004015	0.75	0.00821731	975184	Pool155_Plate3	-0.0347698	Km3A	ACA	ENT	male	c10	c10_c0	c10_c0_c0	c10_c0_c0_c1	ASC	FALSE
Pool155_Plate3-5-O9-A9	0.00518581	0.776579	0.0235031	569392	Pool155_Plate3	-0.811022	Km3A	ACA	ENT	male	c3	c3_c0	c3_c0_c2	c3_c0_c2_c3	IT-Deep	FALSE
Pool155_Plate3-5-O9-C9	0.0037739	0.729657	0.00647644	747648	Pool155_Plate3	-0.418085	Km3A	ACA	ENT	male	c10	c10_c0	c10_c0_c1	c10_c0_c1_c1	ASC	FALSE
Pool155_Plate3-5-O9-E21	0.00393169	0.701376	0.00695193	839214	Pool155_Plate3	-0.251405	Km3A	ACA	ENT	male	c15	c15_c1	c15_c1_c0	c15_c1_c0_c0	MGC	FALSE
Pool155_Plate3-5-O9-E22	0.00402557	0.744963	0.00796998	1176876	Pool155_Plate3	0.236446	Km3A	ACA	ENT	male	c10	c10_c0	c10_c0_c0	c10_c0_c0_c1	ASC	FALSE
Pool155_Plate3-5-O9-F10	0.00429904	0.739598	0.00760444	857343	Pool155_Plate3	-0.220572	Km4A	ACA	ENT	male	c10	c10_c0	c10_c0_c1	c10_c0_c1_c1	ASC	FALSE
Pool155_Plate3-5-O9-F21	0.00428805	0.757656	0.0092643	1266950	Pool155_Plate3	0.342843	Km4A	ACA	ENT	male	c10	c10_c0	c10_c0_c0	c10_c0_c0_c0	ASC	FALSE
Pool155_Plate3-5-O9-G21	0.00404979	0.752727	0.00705623	834110	Pool155_Plate3	-0.260207	Km3A	ACA	ENT	male	c10	c10_c0	c10_c0_c1	c10_c0_c1_c0	ASC	FALSE
Pool155_Plate3-5-O9-G9	0.00412425	0.736677	0.00811309	1250909	Pool155_Plate3	0.324461	Km3A	ACA	ENT	male	c10	c10_c0	c10_c0_c0	c10_c0_c0_c1	ASC	FALSE
Pool155_Plate3-5-O9-H21	0.00389056	0.734364	0.00637673	998972	Pool155_Plate3	0	Km4A	ACA	ENT	male	c10	c10_c0	c10_c0_c1	c10_c0_c1_c1	ASC	FALSE
Pool155_Plate3-5-O9-I21	0.00367103	0.729302	0.00636164	731994	Pool155_Plate3	-0.448612	Km3A	ACA	ENT	male	c10	c10_c0	c10_c0_c1	c10_c0_c1_c1	ASC	FALSE
Pool155_Plate3-5-O9-J21	0.00423082	0.716058	0.0077188	1344588	Pool155_Plate3	0.428648	Km4A	ACA	ENT	male	c15	c15_c1	c15_c1_c0	c15_c1_c0_c0	MGC	FALSE
Pool155_Plate3-5-O9-J22	0.00384661	0.73441	0.00671322	1753913	Pool155_Plate3	0.812061	Km4A	ACA	ENT	male	c10	c10_c0	c10_c0_c0	c10_c0_c0_c1	ASC	FALSE
Pool155_Plate3-5-O9-J9	0.00320655	0.753554	0.00689989	1112675	Pool155_Plate3	0.155516	Km4A	ACA	ENT	male	c10	c10_c0	c10_c0_c0	c10_c0_c0_c1	ASC	FALSE
Pool155_Plate3-5-O9-K21	0.00392177	0.73553	0.00567421	1086655	Pool155_Plate3	0.121378	Km3A	ACA	ENT	male	c32	c32_c1	c32_c1_c1	c32_c1_c1_c1	OPC	FALSE
Pool155_Plate3-5-O9-K9	0.00368367	0.73605	0.00775069	614326	Pool155_Plate3	-0.70144	Km3A	ACA	ENT	male	c10	c10_c0	c10_c0_c1	c10_c0_c1_c0	ASC	FALSE
Pool155_Plate3-5-O9-L22	0.00516439	0.759101	0.0183474	1511077	Pool155_Plate3	0.597061	Km4A	ACA	ENT	male	c1	c1_c0	c1_c0_c2	c1_c0_c2_c0	IT-Sup	FALSE
Pool155_Plate3-5-O9-M21	0.00358446	0.728751	0.00724147	994224	Pool155_Plate3	-0.00687331	Km3A	ACA	ENT	male	c10	c10_c0	c10_c0_c0	c10_c0_c0_c0	ASC	FALSE
Pool155_Plate3-5-O9-N22	0.00390209	0.707022	0.00690257	625983	Pool155_Plate3	-0.674321	Km4A	ACA	ENT	male	c15	c15_c1	c15_c1_c0	c15_c1_c0_c0	MGC	FALSE
Pool155_Plate3-5-O9-O10	0.00392899	0.73527	0.00608793	1877300	Pool155_Plate3	0.910143	Km3A	ACA	ENT	male	c10	c10_c0	c10_c0_c1	c10_c0_c1_c1	ASC	FALSE
Pool155_Plate3-5-O9-O22	0.00343354	0.733608	0.0053572	852933	Pool155_Plate3	-0.228012	Km3A	ACA	ENT	male	c10	c10_c2	c10_c2_c2	c10_c2_c2_c1	ASC	FALSE
Pool155_Plate3-5-O9-P21	0.00445348	0.740988	0.00790655	966465	Pool155_Plate3	-0.0477268	Km4A	ACA	ENT	male	c15	c15_c1	c15_c1_c0	c15_c1_c0_c0	MGC	FALSE
Pool155_Plate3-5-O9-P22	0.00421138	0.742949	0.00788039	1042185	Pool155_Plate3	0.0610952	Km4A	ACA	ENT	male	c10	c10_c0	c10_c0_c0	c10_c0_c0_c1	ASC	FALSE
Pool155_Plate3-6-O9-A12	0.00427997	0.737276	0.00841779	739227	Pool155_Plate3	-0.434427	Km3A	ACA	ENT	male	c10	c10_c0	c10_c0_c1	c10_c0_c1_c0	ASC	FALSE
Pool155_Plate3-6-O9-A23	0.00372327	0.744943	0.00642147	826472	Pool155_Plate3	-0.273478	Km3A	ACA	ENT	male	c10	c10_c0	c10_c0_c1	c10_c0_c1_c1	ASC	FALSE
Pool155_Plate3-6-O9-C24	0.00359851	0.749395	0.00798507	682125	Pool155_Plate3	-0.550408	Km3A	ACA	ENT	male	c10	c10_c0	c10_c0_c1	c10_c0_c1_c0	ASC	FALSE
Pool155_Plate3-6-O9-D23	0.00406576	0.725576	0.00738016	739937	Pool155_Plate3	-0.433042	Km4A	ACA	ENT	male	c10	c10_c0	c10_c0_c1	c10_c0_c1_c1	ASC	FALSE
Pool155_Plate3-6-O9-D24	0.00449437	0.745532	0.011619	827418	Pool155_Plate3	-0.271828	Km4A	ACA	ENT	male	c5	c5_c0	c5_c0_c2	c5_c0_c2_c0	ODC	FALSE
Pool155_Plate3-6-O9-E12	0.00640961	0.790589	0.0287342	847745	Pool155_Plate3	-0.236814	Km3A	ACA	ENT	male	c3	c3_c6	c3_c6_c1	c3_c6_c1_c1	IT-Deep	FALSE
Pool155_Plate3-6-O9-E23	0.0040084	0.735893	0.00816824	659540	Pool155_Plate3	-0.598984	Km3A	ACA	ENT	male	c10	c10_c0	c10_c0_c1	c10_c0_c1_c0	ASC	FALSE
Pool155_Plate3-6-O9-E24	0.00351801	0.734273	0.0051744	731589	Pool155_Plate3	-0.449411	Km3A	ACA	ENT	male	c32	c32_c1	c32_c1_c0	c32_c1_c0_c0	OPC	FALSE
Pool155_Plate3-6-O9-F11	0.00411671	0.71033	0.00726461	1083744	Pool155_Plate3	0.117508	Km4A	ACA	ENT	male	c15	c15_c1	c15_c1_c0	c15_c1_c0_c0	MGC	FALSE
Pool155_Plate3-6-O9-F23	0.00394623	0.736322	0.00688198	1149439	Pool155_Plate3	0.202414	Km4A	ACA	ENT	male	c10	c10_c0	c10_c0_c1	c10_c0_c1_c0	ASC	FALSE
Pool155_Plate3-6-O9-F24	0.00405753	0.742772	0.00703627	641101	Pool155_Plate3	-0.639893	Km4A	ACA	ENT	male	c10	c10_c0	c10_c0_c1	c10_c0_c1_c1	ASC	FALSE
Pool155_Plate3-6-O9-G23	0.00379242	0.70435	0.0069911	566778	Pool155_Plate3	-0.81766	Km3A	ACA	ENT	male	c15	c15_c1	c15_c1_c0	c15_c1_c0_c0	MGC	FALSE
Pool155_Plate3-6-O9-G24	0.00458047	0.746833	0.00716276	1229890	Pool155_Plate3	0.300013	Km3A	ACA	ENT	male	c10	c10_c2	c10_c2_c2	c10_c2_c2_c1	ASC	FALSE
Pool155_Plate3-6-O9-H11	0.00363571	0.727492	0.00797602	1052792	Pool155_Plate3	0.0757043	Km4A	ACA	ENT	male	c5	c5_c0	c5_c0_c0	c5_c0_c0_c2	ODC	FALSE
Pool155_Plate3-6-O9-H23	0.00397443	0.727999	0.0072154	1125047	Pool155_Plate3	0.171469	Km4A	ACA	ENT	male	c10	c10_c0	c10_c0_c1	c10_c0_c1_c0	ASC	FALSE
Pool155_Plate3-6-O9-I12	0.00407378	0.735545	0.00867554	1176753	Pool155_Plate3	0.236295	Km3A	ACA	ENT	male	c10	c10_c0	c10_c0_c0	c10_c0_c0_c0	ASC	FALSE
Pool155_Plate3-6-O9-I23	0.00368832	0.736524	0.00743544	913148	Pool155_Plate3	-0.129596	Km3A	ACA	ENT	male	c10	c10_c0	c10_c0_c1	c10_c0_c1_c0	ASC	FALSE
Pool155_Plate3-6-O9-J24	0.00337009	0.720734	0.00492083	757332	Pool155_Plate3	-0.399518	Km4A	ACA	ENT	male	c10	c10_c2	c10_c2_c3	c10_c2_c3_c0	ASC	FALSE
Pool155_Plate3-6-O9-K12	0.00384439	0.738388	0.00718218	1121842	Pool155_Plate3	0.167353	Km3A	ACA	ENT	male	c10	c10_c0	c10_c0_c0	c10_c0_c0_c1	ASC	FALSE
Pool155_Plate3-6-O9-K23	0.00365765	0.746203	0.00650543	761036	Pool155_Plate3	-0.39248	Km3A	ACA	ENT	male	c10	c10_c0	c10_c0_c1	c10_c0_c1_c0	ASC	FALSE
Pool155_Plate3-6-O9-K24	0.00362788	0.74115	0.00677951	583043	Pool155_Plate3	-0.776842	Km3A	ACA	ENT	male	c10	c10_c0	c10_c0_c1	c10_c0_c1_c1	ASC	FALSE
Pool155_Plate3-6-O9-L11	0.00383456	0.733583	0.00692813	1153503	Pool155_Plate3	0.207506	Km4A	ACA	ENT	male	c10	c10_c0	c10_c0_c1	c10_c0_c1_c0	ASC	FALSE
Pool155_Plate3-6-O9-L23	0.00381951	0.746848	0.00650278	796221	Pool155_Plate3	-0.327275	Km4A	ACA	ENT	male	c10	c10_c0	c10_c0_c1	c10_c0_c1_c1	ASC	FALSE
Pool155_Plate3-6-O9-M23	0.00362423	0.733004	0.00657474	504186	Pool155_Plate3	-0.986488	Km3A	ACA	ENT	male	c10	c10_c0	c10_c0_c1	c10_c0_c1_c1	ASC	FALSE
Pool155_Plate3-6-O9-N23	0.00423759	0.756318	0.00842107	914407	Pool155_Plate3	-0.127608	Km4A	ACA	ENT	male	c10	c10_c0	c10_c0_c0	c10_c0_c0_c1	ASC	FALSE
Pool155_Plate3-6-O9-N24	0.00383808	0.730805	0.00697635	612473	Pool155_Plate3	-0.705798	Km4A	ACA	ENT	male	c15	c15_c1	c15_c1_c0	c15_c1_c0_c0	MGC	FALSE
Pool155_Plate3-6-O9-O23	0.0028862	0.725162	0.00539206	627468	Pool155_Plate3	-0.670902	Km3A	ACA	ENT	male	c10	c10_c0	c10_c0_c1	c10_c0_c1_c1	ASC	FALSE
Pool155_Plate3-6-O9-O24	0.00401645	0.744751	0.00713416	613861	Pool155_Plate3	-0.702532	Km3A	ACA	ENT	male	c10	c10_c0	c10_c0_c1	c10_c0_c1_c1	ASC	FALSE
Pool155_Plate3-6-O9-P23	0.00412714	0.726035	0.00609337	909145	Pool155_Plate3	-0.135934	Km4A	ACA	ENT	male	c10	c10_c4	c10_c4_c0	c10_c4_c0_c0	ASC	FALSE
Pool155_Plate4-1-A11-A1	0.00674124	0.808855	0.0380652	1242853	Pool155_Plate4	-0.246592	Km7H8H9G	AMY	ENT	male	c31	c31_c1	c31_c1_c3	c31_c1_c3_c3	AMY-CNU	TRUE
Pool155_Plate4-1-A11-A13	0.00574806	0.782771	0.0258171	2598103	Pool155_Plate4	0.817211	Km7H8H9G	AMY	ENT	male	c4	c4_c2	c4_c2_c1	c4_c2_c1_c0	OLF	TRUE
Pool155_Plate4-1-A11-B13	0.00641572	0.785055	0.0278694	1720580	Pool155_Plate4	0.222648	Kf7H8H9G	AMY	ENT	female	c26	c26_c3	c26_c3_c3	c26_c3_c3_c0	CLA	TRUE
Pool155_Plate4-1-A11-B14	0.00697563	0.809366	0.032762	1292799	Pool155_Plate4	-0.189749	Kf7H8H9G	AMY	ENT	female	c31	c31_c0	c31_c0_c0	c31_c0_c0_c0	AMY-CNU	TRUE
Pool155_Plate4-1-A11-B2	0.00771071	0.822542	0.0372071	1694953	Pool155_Plate4	0.200998	Kf7H8H9G	AMY	ENT	female	c31	c31_c1	c31_c1_c0	c31_c1_c0_c0	AMY-CNU	TRUE
Pool155_Plate4-1-A11-C13	0.0067352	0.793007	0.0317183	577714	Pool155_Plate4	-1.35182	Km7H8H9G	AMY	ENT	male	c4	c4_c2	c4_c2_c1	c4_c2_c1_c0	OLF	TRUE
Pool155_Plate4-1-A11-C2	0.00590659	0.796495	0.0232548	2039997	Pool155_Plate4	0.46832	Km7H8H9G	AMY	ENT	male	c12	c12_c1	c12_c1_c3	c12_c1_c3_c1	MSN-D2	TRUE
Pool155_Plate4-1-A11-D1	0.00620895	0.808891	0.0282737	2484154	Pool155_Plate4	0.752507	Kf7H8H9G	AMY	ENT	female	c31	c31_c1	c31_c1_c2	c31_c1_c2_c2	AMY-CNU	TRUE
Pool155_Plate4-1-A11-D13	0.00588501	0.768394	0.0232978	1970210	Pool155_Plate4	0.418102	Kf7H8H9G	AMY	ENT	female	c4	c4_c1	c4_c1_c3	c4_c1_c3_c1	OLF	TRUE
Pool155_Plate4-1-A11-E1	0.00585065	0.808281	0.0255866	1549952	Pool155_Plate4	0.0719762	Km7H8H9G	AMY	ENT	male	c18	c18_c4	c18_c4_c0	c18_c4_c0_c1	CT_L6b	TRUE
Pool155_Plate4-1-A11-E13	0.00678722	0.76307	0.0272751	1009710	Pool155_Plate4	-0.546306	Km7H8H9G	AMY	ENT	male	c26	c26_c2	c26_c2_c2	c26_c2_c2_c0	CLA	TRUE
Pool155_Plate4-1-A11-E14	0.00723303	0.821387	0.0349021	903108	Pool155_Plate4	-0.707277	Km7H8H9G	AMY	ENT	male	c31	c31_c0	c31_c0_c3	c31_c0_c3_c3	AMY-CNU	TRUE
Pool155_Plate4-1-A11-E2	0.00912751	0.778026	0.0434549	717103	Pool155_Plate4	-1.04	Km7H8H9G	AMY	ENT	male	c4	c4_c2	c4_c2_c1	c4_c2_c1_c0	OLF	TRUE
Pool155_Plate4-1-A11-F13	0.00648397	0.796038	0.0275432	1565118	Pool155_Plate4	0.0860241	Kf7H8H9G	AMY	ENT	female	c4	c4_c2	c4_c2_c1	c4_c2_c1_c3	OLF	TRUE
Pool155_Plate4-1-A11-F14	0.0063548	0.776624	0.0254978	1135704	Pool155_Plate4	-0.37666	Kf7H8H9G	AMY	ENT	female	c26	c26_c2	c26_c2_c3	c26_c2_c3_c0	CLA	TRUE
Pool155_Plate4-1-A11-G1	0.00712208	0.826539	0.0319936	2202281	Pool155_Plate4	0.578751	Km7H8H9G	AMY	ENT	male	c31	c31_c1	c31_c1_c0	c31_c1_c0_c0	AMY-CNU	TRUE
Pool155_Plate4-1-A11-G2	0.00849573	0.802484	0.0392795	1712502	Pool155_Plate4	0.215858	Km7H8H9G	AMY	ENT	male	c31	c31_c1	c31_c1_c2	c31_c1_c2_c2	AMY-CNU	TRUE
Pool155_Plate4-1-A11-H2	0.00567621	0.814456	0.0275613	1757851	Pool155_Plate4	0.253565	Kf7H8H9G	AMY	ENT	female	c31	c31_c1	c31_c1_c1	c31_c1_c1_c0	AMY-CNU	TRUE
Pool155_Plate4-1-A11-I13	0.00627951	0.781035	0.0254405	1040410	Pool155_Plate4	-0.503095	Km7H8H9G	AMY	ENT	male	c4	c4_c2	c4_c2_c0	c4_c2_c0_c0	OLF	TRUE
Pool155_Plate4-1-A11-I14	0.00713406	0.793314	0.0323187	1476861	Pool155_Plate4	0.0022867	Km7H8H9G	AMY	ENT	male	c31	c31_c1	c31_c1_c4	c31_c1_c4_c4	AMY-CNU	TRUE
Pool155_Plate4-1-A11-I2	0.00914529	0.772293	0.0409802	2042394	Pool155_Plate4	0.470014	Km7H8H9G	AMY	ENT	male	c4	c4_c2	c4_c2_c1	c4_c2_c1_c2	OLF	TRUE
Pool155_Plate4-1-A11-J14	0.0071149	0.773486	0.0302641	1472183	Pool155_Plate4	-0.00229033	Kf7H8H9G	AMY	ENT	female	c26	c26_c3	c26_c3_c3	c26_c3_c3_c0	CLA	TRUE
Pool155_Plate4-1-A11-K1	0.00795879	0.822809	0.0377185	1864365	Pool155_Plate4	0.338437	Km7H8H9G	AMY	ENT	male	c31	c31_c1	c31_c1_c2	c31_c1_c2_c2	AMY-CNU	TRUE
Pool155_Plate4-1-A11-K13	0.00609832	0.819355	0.0260204	1580073	Pool155_Plate4	0.0997439	Km7H8H9G	AMY	ENT	male	c29	c29_c1	c29_c1_c2	c29_c1_c2_c0	AMY	TRUE
Pool155_Plate4-1-A11-K14	0.00715513	0.798763	0.0320336	814498	Pool155_Plate4	-0.856264	Km7H8H9G	AMY	ENT	male	c31	c31_c1	c31_c1_c2	c31_c1_c2_c2	AMY-CNU	TRUE
Pool155_Plate4-1-A11-L1	0.00856857	0.775732	0.039782	1554239	Pool155_Plate4	0.075961	Kf7H8H9G	AMY	ENT	female	c4	c4_c2	c4_c2_c1	c4_c2_c1_c1	OLF	TRUE
Pool155_Plate4-1-A11-L14	0.00729022	0.785984	0.0332015	1980219	Pool155_Plate4	0.425413	Kf7H8H9G	AMY	ENT	female	c4	c4_c2	c4_c2_c1	c4_c2_c1_c0	OLF	TRUE
Pool155_Plate4-1-A11-L2	0.00787655	0.813323	0.0358097	1736565	Pool155_Plate4	0.235989	Kf7H8H9G	AMY	ENT	female	c31	c31_c1	c31_c1_c0	c31_c1_c0_c0	AMY-CNU	TRUE
Pool155_Plate4-1-A11-M1	0.00724567	0.800702	0.0307276	1784333	Pool155_Plate4	0.275138	Km7H8H9G	AMY	ENT	male	c4	c4_c2	c4_c2_c1	c4_c2_c1_c0	OLF	TRUE
Pool155_Plate4-1-A11-M14	0.00749272	0.798744	0.0334318	1563248	Pool155_Plate4	0.0842993	Km7H8H9G	AMY	ENT	male	c58	c58_c0	c58_c0_c0	c58_c0_c0_c0	OLF	TRUE
Pool155_Plate4-1-A11-M2	0.00765073	0.837203	0.0357844	966717	Pool155_Plate4	-0.609082	Km7H8H9G	AMY	ENT	male	c31	c31_c1	c31_c1_c0	c31_c1_c0_c0	AMY-CNU	TRUE
Pool155_Plate4-1-A11-N13	0.00721855	0.791827	0.0330255	1437021	Pool155_Plate4	-0.0371662	Kf7H8H9G	AMY	ENT	female	c4	c4_c2	c4_c2_c1	c4_c2_c1_c0	OLF	TRUE
Pool155_Plate4-1-A11-N14	0.0058435	0.773479	0.0242237	1120104	Pool155_Plate4	-0.396615	Kf7H8H9G	AMY	ENT	female	c4	c4_c2	c4_c2_c3	c4_c2_c3_c1	OLF	TRUE
Pool155_Plate4-1-A11-O13	0.00824011	0.806245	0.0399862	1914627	Pool155_Plate4	0.376816	Km7H8H9G	AMY	ENT	male	c58	c58_c0	c58_c0_c0	c58_c0_c0_c0	OLF	TRUE
Pool155_Plate4-1-A11-O14	0.00904673	0.822677	0.0427798	2010341	Pool155_Plate4	0.447193	Km7H8H9G	AMY	ENT	male	c31	c31_c0	c31_c0_c3	c31_c0_c3_c3	AMY-CNU	TRUE
Pool155_Plate4-1-A11-P1	0.00887735	0.798601	0.0400454	1912865	Pool155_Plate4	0.375488	Kf7H8H9G	AMY	ENT	female	c4	c4_c2	c4_c2_c1	c4_c2_c1_c3	OLF	TRUE
Pool155_Plate4-1-A11-P14	0.00768385	0.805529	0.0366235	1795258	Pool155_Plate4	0.283944	Kf7H8H9G	AMY	ENT	female	c31	c31_c1	c31_c1_c2	c31_c1_c2_c2	AMY-CNU	TRUE
Pool155_Plate4-1-A11-P2	0.00552656	0.784141	0.0277078	1386722	Pool155_Plate4	-0.0885688	Kf7H8H9G	AMY	ENT	female	c4	c4_c2	c4_c2_c1	c4_c2_c1_c0	OLF	TRUE
Pool155_Plate4-2-A11-A15	0.00694452	0.824713	0.0330423	1948421	Pool155_Plate4	0.402058	Km7H8H9G	AMY	ENT	male	c31	c31_c0	c31_c0_c0	c31_c0_c0_c1	AMY-CNU	TRUE
Pool155_Plate4-2-A11-A16	0.00649562	0.820055	0.0283968	1325950	Pool155_Plate4	-0.153221	Km7H8H9G	AMY	ENT	male	c31	c31_c0	c31_c0_c3	c31_c0_c3_c3	AMY-CNU	TRUE
Pool155_Plate4-2-A11-A3	0.00620886	0.801753	0.0287058	1230686	Pool155_Plate4	-0.260785	Km7H8H9G	AMY	ENT	male	c31	c31_c0	c31_c0_c0	c31_c0_c0_c0	AMY-CNU	TRUE
Pool155_Plate4-2-A11-B16	0.00614454	0.779563	0.0282601	1237085	Pool155_Plate4	-0.253303	Kf7H8H9G	AMY	ENT	female	c4	c4_c2	c4_c2_c1	c4_c2_c1_c0	OLF	TRUE
Pool155_Plate4-2-A11-B3	0.00680241	0.829832	0.0335029	1286810	Pool155_Plate4	-0.196448	Kf7H8H9G	AMY	ENT	female	c31	c31_c1	c31_c1_c0	c31_c1_c0_c0	AMY-CNU	TRUE
Pool155_Plate4-2-A11-C15	0.00733801	0.782437	0.0347381	1008127	Pool155_Plate4	-0.54857	Km7H8H9G	AMY	ENT	male	c3	c3_c4	c3_c4_c1	c3_c4_c1_c0	IT-Deep	TRUE
Pool155_Plate4-2-A11-C16	0.00669306	0.819374	0.031126	1235852	Pool155_Plate4	-0.254741	Km7H8H9G	AMY	ENT	male	c31	c31_c1	c31_c1_c0	c31_c1_c0_c0	AMY-CNU	TRUE
Pool155_Plate4-2-A11-C4	0.00765667	0.830907	0.038015	1621305	Pool155_Plate4	0.136908	Km7H8H9G	AMY	ENT	male	c31	c31_c1	c31_c1_c0	c31_c1_c0_c0	AMY-CNU	TRUE
Pool155_Plate4-2-A11-D3	0.00658781	0.815567	0.0359338	502743	Pool155_Plate4	-1.55235	Kf7H8H9G	AMY	ENT	female	c31	c31_c1	c31_c1_c3	c31_c1_c3_c3	AMY-CNU	TRUE
Pool155_Plate4-2-A11-E15	0.0061259	0.813372	0.0279067	1060833	Pool155_Plate4	-0.47505	Km7H8H9G	AMY	ENT	male	c31	c31_c0	c31_c0_c0	c31_c0_c0_c0	AMY-CNU	TRUE
Pool155_Plate4-2-A11-E16	0.00830231	0.816734	0.0376622	1672564	Pool155_Plate4	0.181814	Km7H8H9G	AMY	ENT	male	c31	c31_c4	c31_c4_c0	c31_c4_c0_c0	AMY-CNU	TRUE
Pool155_Plate4-2-A11-E3	0.00793564	0.814093	0.0371684	1201874	Pool155_Plate4	-0.294962	Km7H8H9G	AMY	ENT	male	c31	c31_c1	c31_c1_c2	c31_c1_c2_c2	AMY-CNU	TRUE
Pool155_Plate4-2-A11-F15	0.00719464	0.829685	0.0324537	1618681	Pool155_Plate4	0.134571	Kf7H8H9G	AMY	ENT	female	c0	c0_c1	c0_c1_c1	c0_c1_c1_c6	Subcortical	TRUE
Pool155_Plate4-2-A11-F16	0.00636029	0.798591	0.0267752	1441076	Pool155_Plate4	-0.0331009	Kf7H8H9G	AMY	ENT	female	c4	c4_c2	c4_c2_c3	c4_c2_c3_c1	OLF	TRUE
Pool155_Plate4-2-A11-F3	0.00527202	0.787149	0.0239733	1924649	Pool155_Plate4	0.384348	Kf7H8H9G	AMY	ENT	female	c4	c4_c2	c4_c2_c2	c4_c2_c2_c2	OLF	TRUE
Pool155_Plate4-2-A11-F4	0.00740299	0.76315	0.0350768	2657237	Pool155_Plate4	0.84968	Kf7H8H9G	AMY	ENT	female	c4	c4_c2	c4_c2_c4	c4_c2_c4_c0	OLF	TRUE
Pool155_Plate4-2-A11-G15	0.00826697	0.800071	0.0424804	1320414	Pool155_Plate4	-0.159257	Km7H8H9G	AMY	ENT	male	c31	c31_c1	c31_c1_c3	c31_c1_c3_c3	AMY-CNU	TRUE
Pool155_Plate4-2-A11-G16	0.00758634	0.81931	0.0349321	1421671	Pool155_Plate4	-0.0526597	Km7H8H9G	AMY	ENT	male	c31	c31_c0	c31_c0_c2	c31_c0_c2_c0	AMY-CNU	TRUE
Pool155_Plate4-2-A11-G3	0.00713149	0.782376	0.036582	1292035	Pool155_Plate4	-0.190602	Km7H8H9G	AMY	ENT	male	c4	c4_c2	c4_c2_c1	c4_c2_c1_c0	OLF	TRUE
Pool155_Plate4-2-A11-G4	0.00822842	0.795439	0.0371714	772898	Pool155_Plate4	-0.931897	Km7H8H9G	AMY	ENT	male	c31	c31_c1	c31_c1_c3	c31_c1_c3_c3	AMY-CNU	TRUE
Pool155_Plate4-2-A11-H16	0.00797109	0.80608	0.0384114	946407	Pool155_Plate4	-0.639715	Kf7H8H9G	AMY	ENT	female	c31	c31_c1	c31_c1_c2	c31_c1_c2_c2	AMY-CNU	TRUE
Pool155_Plate4-2-A11-H4	0.00715514	0.832809	0.0352994	1589503	Pool155_Plate4	0.108328	Kf7H8H9G	AMY	ENT	female	c31	c31_c1	c31_c1_c0	c31_c1_c0_c0	AMY-CNU	TRUE
Pool155_Plate4-2-A11-I15	0.00752503	0.802785	0.0331479	1684389	Pool155_Plate4	0.191978	Km7H8H9G	AMY	ENT	male	c4	c4_c2	c4_c2_c1	c4_c2_c1_c0	OLF	TRUE
Pool155_Plate4-2-A11-I16	0.00746388	0.809586	0.0352495	931557	Pool155_Plate4	-0.662531	Km7H8H9G	AMY	ENT	male	c31	c31_c0	c31_c0_c2	c31_c0_c2_c0	AMY-CNU	TRUE
Pool155_Plate4-2-A11-I3	0.00704439	0.765028	0.032091	1382500	Pool155_Plate4	-0.0929679	Km7H8H9G	AMY	ENT	male	c4	c4_c2	c4_c2_c0	c4_c2_c0_c4	OLF	TRUE
Pool155_Plate4-2-A11-I4	0.00916114	0.806509	0.0403435	1759787	Pool155_Plate4	0.255153	Km7H8H9G	AMY	ENT	male	c31	c31_c0	c31_c0_c2	c31_c0_c2_c0	AMY-CNU	TRUE
Pool155_Plate4-2-A11-J15	0.00724537	0.811462	0.034956	1754207	Pool155_Plate4	0.250572	Kf7H8H9G	AMY	ENT	female	c31	c31_c4	c31_c4_c1	c31_c4_c1_c1	AMY-CNU	TRUE
Pool155_Plate4-2-A11-J16	0.00608359	0.784193	0.0258859	1198890	Pool155_Plate4	-0.298548	Kf7H8H9G	AMY	ENT	female	c4	c4_c2	c4_c2_c3	c4_c2_c3_c1	OLF	TRUE
Pool155_Plate4-2-A11-K15	0.00717725	0.824941	0.0360862	1428604	Pool155_Plate4	-0.0456413	Km7H8H9G	AMY	ENT	male	c31	c31_c1	c31_c1_c0	c31_c1_c0_c0	AMY-CNU	TRUE
Pool155_Plate4-2-A11-K3	0.00897546	0.797367	0.0425656	1574808	Pool155_Plate4	0.0949286	Km7H8H9G	AMY	ENT	male	c31	c31_c1	c31_c1_c5	c31_c1_c5_c5	AMY-CNU	TRUE
Pool155_Plate4-2-A11-K4	0.00689625	0.805676	0.0312427	1905597	Pool155_Plate4	0.369996	Km7H8H9G	AMY	ENT	male	c31	c31_c0	c31_c0_c2	c31_c0_c2_c0	AMY-CNU	TRUE
Pool155_Plate4-2-A11-L3	0.00522327	0.785312	0.0206777	1672160	Pool155_Plate4	0.181466	Kf7H8H9G	AMY	ENT	female	c4	c4_c2	c4_c2_c3	c4_c2_c3_c1	OLF	TRUE
Pool155_Plate4-2-A11-L4	0.00649899	0.82078	0.0290201	1288547	Pool155_Plate4	-0.194502	Kf7H8H9G	AMY	ENT	female	c31	c31_c0	c31_c0_c2	c31_c0_c2_c0	AMY-CNU	TRUE
Pool155_Plate4-2-A11-M15	0.00738997	0.759278	0.0344645	1257457	Pool155_Plate4	-0.229738	Km7H8H9G	AMY	ENT	male	c4	c4_c2	c4_c2_c1	c4_c2_c1_c0	OLF	TRUE
Pool155_Plate4-2-A11-M16	0.00816706	0.782916	0.0353877	1002799	Pool155_Plate4	-0.556215	Km7H8H9G	AMY	ENT	male	c4	c4_c2	c4_c2_c1	c4_c2_c1_c0	OLF	TRUE
Pool155_Plate4-2-A11-M3	0.00671621	0.801562	0.0298753	1662893	Pool155_Plate4	0.173448	Km7H8H9G	AMY	ENT	male	c4	c4_c2	c4_c2_c1	c4_c2_c1_c0	OLF	TRUE
Pool155_Plate4-2-A11-M4	0.00629618	0.801046	0.0265568	1715729	Pool155_Plate4	0.218574	Km7H8H9G	AMY	ENT	male	c31	c31_c0	c31_c0_c0	c31_c0_c0_c0	AMY-CNU	TRUE
Pool155_Plate4-2-A11-N15	0.00665564	0.796182	0.0295341	1790268	Pool155_Plate4	0.279928	Kf7H8H9G	AMY	ENT	female	c3	c3_c2	c3_c2_c1	c3_c2_c1_c2	IT-Deep	TRUE
Pool155_Plate4-2-A11-O15	0.00994042	0.784943	0.0401743	1142073	Pool155_Plate4	-0.368592	Km7H8H9G	AMY	ENT	male	c4	c4_c2	c4_c2_c1	c4_c2_c1_c1	OLF	TRUE
Pool155_Plate4-2-A11-O16	0.00672579	0.810427	0.0316837	1744016	Pool155_Plate4	0.242166	Km7H8H9G	AMY	ENT	male	c31	c31_c0	c31_c0_c3	c31_c0_c3_c3	AMY-CNU	TRUE
Pool155_Plate4-2-A11-O3	0.00714338	0.775088	0.0307536	1478771	Pool155_Plate4	0.00415131	Km7H8H9G	AMY	ENT	male	c31	c31_c11	c31_c11_c0	c31_c11_c0_c0	AMY-CNU	TRUE
Pool155_Plate4-2-A11-O4	0.0071471	0.812395	0.0319431	1694865	Pool155_Plate4	0.200923	Km7H8H9G	AMY	ENT	male	c31	c31_c0	c31_c0_c1	c31_c0_c1_c0	AMY-CNU	TRUE
Pool155_Plate4-2-A11-P16	0.00547191	0.767348	0.022763	1894006	Pool155_Plate4	0.361194	Kf7H8H9G	AMY	ENT	female	c4	c4_c6	c4_c6_c3	c4_c6_c3_c0	OLF	TRUE
Pool155_Plate4-3-A11-A18	0.00781137	0.805209	0.0366115	681337	Pool155_Plate4	-1.11381	Km7H8H9G	AMY	ENT	male	c4	c4_c2	c4_c2_c1	c4_c2_c1_c0	OLF	TRUE
Pool155_Plate4-3-A11-A5	0.00663141	0.825358	0.0312525	933429	Pool155_Plate4	-0.659635	Km7H8H9G	AMY	ENT	male	c31	c31_c0	c31_c0_c3	c31_c0_c3_c3	AMY-CNU	TRUE
Pool155_Plate4-3-A11-B17	0.00553392	0.782468	0.0229025	1214980	Pool155_Plate4	-0.279315	Kf7H8H9G	AMY	ENT	female	c26	c26_c3	c26_c3_c3	c26_c3_c3_c0	CLA	TRUE
Pool155_Plate4-3-A11-B6	0.00617258	0.767541	0.0262047	2176455	Pool155_Plate4	0.561733	Kf7H8H9G	AMY	ENT	female	c4	c4_c2	c4_c2_c4	c4_c2_c4_c1	OLF	TRUE
Pool155_Plate4-3-A11-C17	0.00644544	0.784054	0.0277946	1068679	Pool155_Plate4	-0.464419	Km7H8H9G	AMY	ENT	male	c4	c4_c2	c4_c2_c2	c4_c2_c2_c0	OLF	TRUE
Pool155_Plate4-3-A11-C18	0.0068955	0.799029	0.0315571	1188382	Pool155_Plate4	-0.311249	Km7H8H9G	AMY	ENT	male	c4	c4_c2	c4_c2_c1	c4_c2_c1_c3	OLF	TRUE
Pool155_Plate4-3-A11-C6	0.00638861	0.782726	0.0261796	1706372	Pool155_Plate4	0.210685	Km7H8H9G	AMY	ENT	male	c4	c4_c2	c4_c2_c0	c4_c2_c0_c2	OLF	TRUE
Pool155_Plate4-3-A11-D17	0.00586692	0.769674	0.0238087	3157863	Pool155_Plate4	1.0987	Kf7H8H9G	AMY	ENT	female	c4	c4_c7	c4_c7_c2	c4_c7_c2_c1	OLF	TRUE
Pool155_Plate4-3-A11-D5	0.0061158	0.769829	0.0239782	1435895	Pool155_Plate4	-0.0382971	Kf7H8H9G	AMY	ENT	female	c4	c4_c2	c4_c2_c3	c4_c2_c3_c2	OLF	TRUE
Pool155_Plate4-3-A11-D6	0.00891583	0.792496	0.0416406	1761565	Pool155_Plate4	0.25661	Kf7H8H9G	AMY	ENT	female	c4	c4_c2	c4_c2_c1	c4_c2_c1_c2	OLF	TRUE
Pool155_Plate4-3-A11-E17	0.0076136	0.802411	0.0382299	1319693	Pool155_Plate4	-0.160045	Km7H8H9G	AMY	ENT	male	c31	c31_c1	c31_c1_c3	c31_c1_c3_c3	AMY-CNU	TRUE
Pool155_Plate4-3-A11-E18	0.00681954	0.781732	0.0304047	1491874	Pool155_Plate4	0.0168783	Km7H8H9G	AMY	ENT	male	c4	c4_c2	c4_c2_c1	c4_c2_c1_c0	OLF	TRUE
Pool155_Plate4-3-A11-E5	0.0063015	0.796855	0.029211	1349148	Pool155_Plate4	-0.128199	Km7H8H9G	AMY	ENT	male	c58	c58_c0	c58_c0_c0	c58_c0_c0_c0	OLF	TRUE
Pool155_Plate4-3-A11-E6	0.00783026	0.790789	0.0363449	1409419	Pool155_Plate4	-0.0651468	Km7H8H9G	AMY	ENT	male	c4	c4_c2	c4_c2_c1	c4_c2_c1_c3	OLF	TRUE
Pool155_Plate4-3-A11-F17	0.00698656	0.816842	0.0320081	1484642	Pool155_Plate4	0.00986774	Kf7H8H9G	AMY	ENT	female	c31	c31_c0	c31_c0_c0	c31_c0_c0_c0	AMY-CNU	TRUE
Pool155_Plate4-3-A11-F18	0.00647216	0.78369	0.0254529	1309378	Pool155_Plate4	-0.171366	Kf7H8H9G	AMY	ENT	female	c4	c4_c2	c4_c2_c3	c4_c2_c3_c1	OLF	TRUE
Pool155_Plate4-3-A11-F6	0.00746869	0.826436	0.0347125	1146082	Pool155_Plate4	-0.363537	Kf7H8H9G	AMY	ENT	female	c31	c31_c1	c31_c1_c1	c31_c1_c1_c0	AMY-CNU	TRUE
Pool155_Plate4-3-A11-G17	0.00712199	0.766271	0.0321816	1781063	Pool155_Plate4	0.272491	Km7H8H9G	AMY	ENT	male	c4	c4_c2	c4_c2_c1	c4_c2_c1_c0	OLF	TRUE
Pool155_Plate4-3-A11-G18	0.00790172	0.817221	0.0362149	1256893	Pool155_Plate4	-0.230386	Km7H8H9G	AMY	ENT	male	c31	c31_c1	c31_c1_c0	c31_c1_c0_c0	AMY-CNU	TRUE
Pool155_Plate4-3-A11-G5	0.00681574	0.795371	0.0328407	819832	Pool155_Plate4	-0.846847	Km7H8H9G	AMY	ENT	male	c29	c29_c10	c29_c10_c10	c29_c10_c10_c10	AMY	TRUE
Pool155_Plate4-3-A11-G6	0.00738953	0.797616	0.0349896	1415352	Pool155_Plate4	-0.0590864	Km7H8H9G	AMY	ENT	male	c4	c4_c2	c4_c2_c1	c4_c2_c1_c3	OLF	TRUE
Pool155_Plate4-3-A11-H17	0.00633905	0.789413	0.0263821	1643641	Pool155_Plate4	0.156648	Kf7H8H9G	AMY	ENT	female	c3	c3_c2	c3_c2_c3	c3_c2_c3_c0	IT-Deep	TRUE
Pool155_Plate4-3-A11-H18	0.00786988	0.794371	0.0366227	791599	Pool155_Plate4	-0.897406	Kf7H8H9G	AMY	ENT	female	c4	c4_c2	c4_c2_c1	c4_c2_c1_c0	OLF	TRUE
Pool155_Plate4-3-A11-H5	0.00642904	0.815441	0.0301449	2319050	Pool155_Plate4	0.653287	Kf7H8H9G	AMY	ENT	female	c31	c31_c4	c31_c4_c1	c31_c4_c1_c1	AMY-CNU	TRUE
Pool155_Plate4-3-A11-H6	0.00596883	0.778691	0.0255155	1814415	Pool155_Plate4	0.299257	Kf7H8H9G	AMY	ENT	female	c4	c4_c2	c4_c2_c2	c4_c2_c2_c0	OLF	TRUE
Pool155_Plate4-3-A11-I17	0.00720236	0.767228	0.0335987	1645328	Pool155_Plate4	0.158128	Km7H8H9G	AMY	ENT	male	c4	c4_c2	c4_c2_c0	c4_c2_c0_c2	OLF	TRUE
Pool155_Plate4-3-A11-I18	0.00839334	0.758773	0.0390554	1898179	Pool155_Plate4	0.364369	Km7H8H9G	AMY	ENT	male	c4	c4_c2	c4_c2_c4	c4_c2_c4_c0	OLF	TRUE
Pool155_Plate4-3-A11-I5	0.00809544	0.8389	0.0377169	2202861	Pool155_Plate4	0.579131	Km7H8H9G	AMY	ENT	male	c31	c31_c1	c31_c1_c0	c31_c1_c0_c0	AMY-CNU	TRUE
Pool155_Plate4-3-A11-I6	0.00853911	0.807419	0.0386649	1436788	Pool155_Plate4	-0.0374001	Km7H8H9G	AMY	ENT	male	c4	c4_c2	c4_c2_c1	c4_c2_c1_c3	OLF	TRUE
Pool155_Plate4-3-A11-J17	0.00633896	0.775924	0.0264336	1906353	Pool155_Plate4	0.370568	Kf7H8H9G	AMY	ENT	female	c26	c26_c2	c26_c2_c2	c26_c2_c2_c1	CLA	TRUE
Pool155_Plate4-3-A11-J18	0.00721014	0.812383	0.036394	1564935	Pool155_Plate4	0.0858554	Kf7H8H9G	AMY	ENT	female	c31	c31_c0	c31_c0_c3	c31_c0_c3_c3	AMY-CNU	TRUE
Pool155_Plate4-3-A11-J5	0.00831204	0.776608	0.0385079	937431	Pool155_Plate4	-0.653463	Kf7H8H9G	AMY	ENT	female	c4	c4_c2	c4_c2_c1	c4_c2_c1_c0	OLF	TRUE
Pool155_Plate4-3-A11-K17	0.00760858	0.829585	0.0347531	1882305	Pool155_Plate4	0.352253	Km7H8H9G	AMY	ENT	male	c31	c31_c4	c31_c4_c1	c31_c4_c1_c1	AMY-CNU	TRUE
Pool155_Plate4-3-A11-K18	0.00826946	0.815174	0.0409904	1538147	Pool155_Plate4	0.060946	Km7H8H9G	AMY	ENT	male	c31	c31_c1	c31_c1_c3	c31_c1_c3_c3	AMY-CNU	TRUE
Pool155_Plate4-3-A11-K5	0.00648551	0.764093	0.0265022	1353115	Pool155_Plate4	-0.123963	Km7H8H9G	AMY	ENT	male	c4	c4_c2	c4_c2_c0	c4_c2_c0_c2	OLF	TRUE
Pool155_Plate4-3-A11-K6	0.00742765	0.799171	0.0337727	1515055	Pool155_Plate4	0.0391228	Km7H8H9G	AMY	ENT	male	c31	c31_c1	c31_c1_c2	c31_c1_c2_c2	AMY-CNU	TRUE
Pool155_Plate4-3-A11-L17	0.00768402	0.83184	0.034491	958929	Pool155_Plate4	-0.620751	Kf7H8H9G	AMY	ENT	female	c0	c0_c1	c0_c1_c1	c0_c1_c1_c6	Subcortical	TRUE
Pool155_Plate4-3-A11-L18	0.00576444	0.769586	0.0239791	1678270	Pool155_Plate4	0.186727	Kf7H8H9G	AMY	ENT	female	c4	c4_c2	c4_c2_c0	c4_c2_c0_c2	OLF	TRUE
Pool155_Plate4-3-A11-L5	0.00751812	0.809631	0.0348137	1779103	Pool155_Plate4	0.270903	Kf7H8H9G	AMY	ENT	female	c31	c31_c1	c31_c1_c3	c31_c1_c3_c3	AMY-CNU	TRUE
Pool155_Plate4-3-A11-L6	0.00737303	0.827438	0.0328662	1681722	Pool155_Plate4	0.189692	Kf7H8H9G	AMY	ENT	female	c31	c31_c1	c31_c1_c0	c31_c1_c0_c0	AMY-CNU	TRUE
Pool155_Plate4-3-A11-M17	0.00584237	0.733143	0.0197498	3221492	Pool155_Plate4	1.12748	Km7H8H9G	AMY	ENT	male	c4	c4_c2	c4_c2_c4	c4_c2_c4_c0	OLF	TRUE
Pool155_Plate4-3-A11-M18	0.00620524	0.806654	0.0260038	2018545	Pool155_Plate4	0.453068	Km7H8H9G	AMY	ENT	male	c31	c31_c8	c31_c8_c0	c31_c8_c0_c0	AMY-CNU	TRUE
Pool155_Plate4-3-A11-M5	0.00782945	0.765467	0.0343194	642403	Pool155_Plate4	-1.1987	Km7H8H9G	AMY	ENT	male	c4	c4_c2	c4_c2_c1	c4_c2_c1_c0	OLF	TRUE
Pool155_Plate4-3-A11-O18	0.00838877	0.785227	0.0404139	1625322	Pool155_Plate4	0.140478	Km7H8H9G	AMY	ENT	male	c4	c4_c2	c4_c2_c1	c4_c2_c1_c1	OLF	TRUE
Pool155_Plate4-3-A11-P5	0.00571963	0.776875	0.0217285	1851089	Pool155_Plate4	0.328127	Kf7H8H9G	AMY	ENT	female	c4	c4_c2	c4_c2_c3	c4_c2_c3_c1	OLF	TRUE
Pool155_Plate4-4-A11-A19	0.00718344	0.801396	0.0343498	1746681	Pool155_Plate4	0.244369	Km7H8H9G	AMY	ENT	male	c58	c58_c0	c58_c0_c0	c58_c0_c0_c0	OLF	TRUE
Pool155_Plate4-4-A11-A7	0.00769013	0.817233	0.0396768	1141934	Pool155_Plate4	-0.368768	Km7H8H9G	AMY	ENT	male	c31	c31_c1	c31_c1_c3	c31_c1_c3_c3	AMY-CNU	TRUE
Pool155_Plate4-4-A11-A8	0.00665501	0.797708	0.0317145	1123353	Pool155_Plate4	-0.392436	Km7H8H9G	AMY	ENT	male	c31	c31_c1	c31_c1_c4	c31_c1_c4_c4	AMY-CNU	TRUE
Pool155_Plate4-4-A11-B19	0.00607027	0.761821	0.023988	1245460	Pool155_Plate4	-0.243569	Kf7H8H9G	AMY	ENT	female	c26	c26_c2	c26_c2_c0	c26_c2_c0_c0	CLA	TRUE
Pool155_Plate4-4-A11-B20	0.00694511	0.789121	0.0291357	1371504	Pool155_Plate4	-0.104489	Kf7H8H9G	AMY	ENT	female	c26	c26_c3	c26_c3_c3	c26_c3_c3_c0	CLA	TRUE
Pool155_Plate4-4-A11-B8	0.00732297	0.81614	0.0361728	1437393	Pool155_Plate4	-0.0367928	Kf7H8H9G	AMY	ENT	female	c31	c31_c4	c31_c4_c1	c31_c4_c1_c1	AMY-CNU	TRUE
Pool155_Plate4-4-A11-C7	0.00699255	0.800461	0.0331571	1119155	Pool155_Plate4	-0.397837	Km7H8H9G	AMY	ENT	male	c31	c31_c0	c31_c0_c0	c31_c0_c0_c1	AMY-CNU	TRUE
Pool155_Plate4-4-A11-C8	0.00713	0.810861	0.0361221	891847	Pool155_Plate4	-0.725379	Km7H8H9G	AMY	ENT	male	c31	c31_c0	c31_c0_c3	c31_c0_c3_c3	AMY-CNU	TRUE
Pool155_Plate4-4-A11-D19	0.00639989	0.775445	0.0301895	1791013	Pool155_Plate4	0.280528	Kf7H8H9G	AMY	ENT	female	c4	c4_c6	c4_c6_c4	c4_c6_c4_c0	OLF	TRUE
Pool155_Plate4-4-A11-D20	0.00716966	0.782258	0.0343887	1343229	Pool155_Plate4	-0.134542	Kf7H8H9G	AMY	ENT	female	c4	c4_c2	c4_c2_c1	c4_c2_c1_c1	OLF	TRUE
Pool155_Plate4-4-A11-D7	0.00533806	0.748942	0.0215549	1894967	Pool155_Plate4	0.361925	Kf7H8H9G	AMY	ENT	female	c4	c4_c2	c4_c2_c3	c4_c2_c3_c1	OLF	TRUE
Pool155_Plate4-4-A11-E19	0.00784559	0.835433	0.0390086	1077750	Pool155_Plate4	-0.452225	Km7H8H9G	AMY	ENT	male	c0	c0_c1	c0_c1_c1	c0_c1_c1_c6	Subcortical	TRUE
Pool155_Plate4-4-A11-E8	0.00770315	0.800248	0.0332421	1607372	Pool155_Plate4	0.124457	Km7H8H9G	AMY	ENT	male	c31	c31_c0	c31_c0_c0	c31_c0_c0_c1	AMY-CNU	TRUE
Pool155_Plate4-4-A11-F7	0.00759558	0.755212	0.0378735	1930806	Pool155_Plate4	0.388956	Kf7H8H9G	AMY	ENT	female	c3	c3_c5	c3_c5_c0	c3_c5_c0_c3	IT-Deep	TRUE
Pool155_Plate4-4-A11-F8	0.00695869	0.789229	0.0317039	1467490	Pool155_Plate4	-0.00689667	Kf7H8H9G	AMY	ENT	female	c31	c31_c1	c31_c1_c4	c31_c1_c4_c4	AMY-CNU	TRUE
Pool155_Plate4-4-A11-G19	0.00779585	0.826781	0.0393306	1688030	Pool155_Plate4	0.195093	Km7H8H9G	AMY	ENT	male	c31	c31_c0	c31_c0_c3	c31_c0_c3_c3	AMY-CNU	TRUE
Pool155_Plate4-4-A11-G20	0.0455152	0.761711	0.0619703	2285447	Pool155_Plate4	0.632229	Km7H8H9G	AMY	ENT	male	c10	c10_c3	c10_c3_c3	c10_c3_c3_c0	ASC	FALSE
Pool155_Plate4-4-A11-G7	0.00740054	0.819302	0.0336786	1402867	Pool155_Plate4	-0.0718691	Km7H8H9G	AMY	ENT	male	c31	c31_c1	c31_c1_c0	c31_c1_c0_c0	AMY-CNU	TRUE
Pool155_Plate4-4-A11-G8	0.0083408	0.812651	0.0374767	1722250	Pool155_Plate4	0.224047	Km7H8H9G	AMY	ENT	male	c31	c31_c1	c31_c1_c2	c31_c1_c2_c2	AMY-CNU	TRUE
Pool155_Plate4-4-A11-H19	0.00611503	0.770645	0.0265888	1192662	Pool155_Plate4	-0.306062	Kf7H8H9G	AMY	ENT	female	c4	c4_c2	c4_c2_c3	c4_c2_c3_c2	OLF	TRUE
Pool155_Plate4-4-A11-H8	0.00590443	0.77591	0.0217169	2023257	Pool155_Plate4	0.456432	Kf7H8H9G	AMY	ENT	female	c4	c4_c2	c4_c2_c3	c4_c2_c3_c1	OLF	TRUE
Pool155_Plate4-4-A11-I20	0.00777062	0.818142	0.035907	1718620	Pool155_Plate4	0.221003	Km7H8H9G	AMY	ENT	male	c31	c31_c0	c31_c0_c1	c31_c0_c1_c1	AMY-CNU	TRUE
Pool155_Plate4-4-A11-I7	0.00573403	0.776253	0.0227353	1622482	Pool155_Plate4	0.137955	Km7H8H9G	AMY	ENT	male	c4	c4_c2	c4_c2_c0	c4_c2_c0_c1	OLF	TRUE
Pool155_Plate4-4-A11-J19	0.00687239	0.789894	0.0311034	1882773	Pool155_Plate4	0.352612	Kf7H8H9G	AMY	ENT	female	c4	c4_c2	c4_c2_c1	c4_c2_c1_c0	OLF	TRUE
Pool155_Plate4-4-A11-J7	0.00654083	0.828354	0.0325169	1767562	Pool155_Plate4	0.261513	Kf7H8H9G	AMY	ENT	female	c31	c31_c1	c31_c1_c0	c31_c1_c0_c0	AMY-CNU	TRUE
Pool155_Plate4-4-A11-J8	0.00649635	0.816906	0.0299745	1037969	Pool155_Plate4	-0.506484	Kf7H8H9G	AMY	ENT	female	c31	c31_c1	c31_c1_c2	c31_c1_c2_c2	AMY-CNU	TRUE
Pool155_Plate4-4-A11-K20	0.00801245	0.772239	0.0374008	698761	Pool155_Plate4	-1.07738	Km7H8H9G	AMY	ENT	male	c4	c4_c2	c4_c2_c4	c4_c2_c4_c1	OLF	TRUE
Pool155_Plate4-4-A11-K7	0.0076522	0.813755	0.0352502	1679872	Pool155_Plate4	0.188104	Km7H8H9G	AMY	ENT	male	c31	c31_c1	c31_c1_c1	c31_c1_c1_c0	AMY-CNU	TRUE
Pool155_Plate4-4-A11-K8	0.00640785	0.783036	0.0245636	1036454	Pool155_Plate4	-0.508591	Km7H8H9G	AMY	ENT	male	c4	c4_c2	c4_c2_c0	c4_c2_c0_c2	OLF	TRUE
Pool155_Plate4-4-A11-L19	0.00541417	0.784663	0.0213227	1118283	Pool155_Plate4	-0.398962	Kf7H8H9G	AMY	ENT	female	c4	c4_c2	c4_c2_c3	c4_c2_c3_c1	OLF	TRUE
Pool155_Plate4-4-A11-L20	0.00732778	0.810527	0.0342832	1927740	Pool155_Plate4	0.386663	Kf7H8H9G	AMY	ENT	female	c31	c31_c1	c31_c1_c2	c31_c1_c2_c2	AMY-CNU	TRUE
Pool155_Plate4-4-A11-L7	0.00601613	0.782194	0.0247817	1957798	Pool155_Plate4	0.408985	Kf7H8H9G	AMY	ENT	female	c3	c3_c2	c3_c2_c0	c3_c2_c0_c0	IT-Deep	TRUE
Pool155_Plate4-4-A11-L8	0.00587215	0.814928	0.0275434	1032494	Pool155_Plate4	-0.514114	Kf7H8H9G	AMY	ENT	female	c58	c58_c0	c58_c0_c0	c58_c0_c0_c0	OLF	TRUE
Pool155_Plate4-4-A11-M19	0.00797373	0.805473	0.0398415	989809	Pool155_Plate4	-0.575025	Km7H8H9G	AMY	ENT	male	c4	c4_c2	c4_c2_c1	c4_c2_c1_c0	OLF	TRUE
Pool155_Plate4-4-A11-N7	0.00725252	0.785874	0.0326501	1967570	Pool155_Plate4	0.416168	Kf7H8H9G	AMY	ENT	female	c4	c4_c2	c4_c2_c1	c4_c2_c1_c0	OLF	TRUE
Pool155_Plate4-4-A11-N8	0.00560202	0.759519	0.0235454	1818374	Pool155_Plate4	0.302402	Kf7H8H9G	AMY	ENT	female	c4	c4_c2	c4_c2_c3	c4_c2_c3_c0	OLF	TRUE
Pool155_Plate4-4-A11-O19	0.00780054	0.823341	0.0380168	2086886	Pool155_Plate4	0.501104	Km7H8H9G	AMY	ENT	male	c31	c31_c1	c31_c1_c0	c31_c1_c0_c0	AMY-CNU	TRUE
Pool155_Plate4-4-A11-O7	0.00824204	0.821515	0.0391566	1263599	Pool155_Plate4	-0.222709	Km7H8H9G	AMY	ENT	male	c31	c31_c1	c31_c1_c3	c31_c1_c3_c3	AMY-CNU	TRUE
Pool155_Plate4-4-A11-P20	0.00728771	0.802098	0.0396843	1245773	Pool155_Plate4	-0.243206	Kf7H8H9G	AMY	ENT	female	c31	c31_c1	c31_c1_c3	c31_c1_c3_c3	AMY-CNU	TRUE
Pool155_Plate4-5-A11-A10	0.00901599	0.81022	0.0451551	1155160	Pool155_Plate4	-0.352155	Km7H8H9G	AMY	ENT	male	c31	c31_c1	c31_c1_c2	c31_c1_c2_c2	AMY-CNU	TRUE
Pool155_Plate4-5-A11-A9	0.00810839	0.786348	0.0391814	906405	Pool155_Plate4	-0.70202	Km7H8H9G	AMY	ENT	male	c4	c4_c2	c4_c2_c1	c4_c2_c1_c0	OLF	TRUE
Pool155_Plate4-5-A11-B10	0.00627794	0.77608	0.028045	769687	Pool155_Plate4	-0.937904	Kf7H8H9G	AMY	ENT	female	c4	c4_c2	c4_c2_c2	c4_c2_c2_c0	OLF	TRUE
Pool155_Plate4-5-A11-B9	0.00647044	0.782031	0.0271706	1607040	Pool155_Plate4	0.124158	Kf7H8H9G	AMY	ENT	female	c26	c26_c3	c26_c3_c3	c26_c3_c3_c0	CLA	TRUE
Pool155_Plate4-5-A11-C10	0.00749195	0.784605	0.0351217	1498573	Pool155_Plate4	0.023342	Km7H8H9G	AMY	ENT	male	c4	c4_c2	c4_c2_c1	c4_c2_c1_c0	OLF	TRUE
Pool155_Plate4-5-A11-C21	0.00835758	0.809653	0.0420678	1424982	Pool155_Plate4	-0.0493037	Km7H8H9G	AMY	ENT	male	c31	c31_c1	c31_c1_c2	c31_c1_c2_c2	AMY-CNU	TRUE
Pool155_Plate4-5-A11-C22	0.00757826	0.791121	0.0344458	1639929	Pool155_Plate4	0.153386	Km7H8H9G	AMY	ENT	male	c4	c4_c2	c4_c2_c1	c4_c2_c1_c0	OLF	TRUE
Pool155_Plate4-5-A11-C9	0.00692678	0.761773	0.031792	854953	Pool155_Plate4	-0.78633	Km7H8H9G	AMY	ENT	male	c4	c4_c2	c4_c2_c4	c4_c2_c4_c1	OLF	TRUE
Pool155_Plate4-5-A11-D22	0.00744352	0.803789	0.0381759	956766	Pool155_Plate4	-0.624009	Kf7H8H9G	AMY	ENT	female	c31	c31_c1	c31_c1_c3	c31_c1_c3_c3	AMY-CNU	TRUE
Pool155_Plate4-5-A11-D9	0.00749719	0.795064	0.0352516	1690780	Pool155_Plate4	0.197442	Kf7H8H9G	AMY	ENT	female	c4	c4_c2	c4_c2_c1	c4_c2_c1_c0	OLF	TRUE
Pool155_Plate4-5-A11-E21	0.00813051	0.826386	0.0386717	1641517	Pool155_Plate4	0.154782	Km7H8H9G	AMY	ENT	male	c31	c31_c1	c31_c1_c0	c31_c1_c0_c0	AMY-CNU	TRUE
Pool155_Plate4-5-A11-E22	0.00730374	0.799401	0.0327758	1030086	Pool155_Plate4	-0.517483	Km7H8H9G	AMY	ENT	male	c31	c31_c1	c31_c1_c4	c31_c1_c4_c4	AMY-CNU	TRUE
Pool155_Plate4-5-A11-E9	0.00541933	0.729373	0.0192327	2651843	Pool155_Plate4	0.846748	Km7H8H9G	AMY	ENT	male	c4	c4_c2	c4_c2_c4	c4_c2_c4_c0	OLF	TRUE
Pool155_Plate4-5-A11-F10	0.00744882	0.805597	0.0373935	699877	Pool155_Plate4	-1.07507	Kf7H8H9G	AMY	ENT	female	c31	c31_c1	c31_c1_c2	c31_c1_c2_c2	AMY-CNU	TRUE
Pool155_Plate4-5-A11-F21	0.00768117	0.795078	0.0357492	1205046	Pool155_Plate4	-0.291159	Kf7H8H9G	AMY	ENT	female	c4	c4_c2	c4_c2_c1	c4_c2_c1_c3	OLF	TRUE
Pool155_Plate4-5-A11-F22	0.00687561	0.815368	0.0335357	1421759	Pool155_Plate4	-0.0525704	Kf7H8H9G	AMY	ENT	female	c31	c31_c4	c31_c4_c1	c31_c4_c1_c1	AMY-CNU	TRUE
Pool155_Plate4-5-A11-G10	0.00724909	0.78683	0.0309849	1529982	Pool155_Plate4	0.0532673	Km7H8H9G	AMY	ENT	male	c31	c31_c1	c31_c1_c4	c31_c1_c4_c4	AMY-CNU	TRUE
Pool155_Plate4-5-A11-G22	0.00765408	0.794724	0.0349082	1876044	Pool155_Plate4	0.347446	Km7H8H9G	AMY	ENT	male	c4	c4_c11	c4_c11_c2	c4_c11_c2_c0	OLF	TRUE
Pool155_Plate4-5-A11-G9	0.00735386	0.808013	0.0336773	1457712	Pool155_Plate4	-0.0165416	Km7H8H9G	AMY	ENT	male	c58	c58_c0	c58_c0_c0	c58_c0_c0_c0	OLF	TRUE
Pool155_Plate4-5-A11-H10	0.00548624	0.785852	0.0234162	1040448	Pool155_Plate4	-0.503042	Kf7H8H9G	AMY	ENT	female	c3	c3_c2	c3_c2_c0	c3_c2_c0_c0	IT-Deep	TRUE
Pool155_Plate4-5-A11-H9	0.00556716	0.782858	0.0263759	1723885	Pool155_Plate4	0.225416	Kf7H8H9G	AMY	ENT	female	c4	c4_c2	c4_c2_c2	c4_c2_c2_c0	OLF	TRUE
Pool155_Plate4-5-A11-I10	0.00766379	0.761443	0.0341546	1313857	Pool155_Plate4	-0.166439	Km7H8H9G	AMY	ENT	male	c4	c4_c2	c4_c2_c1	c4_c2_c1_c0	OLF	TRUE
Pool155_Plate4-5-A11-I21	0.00670301	0.796099	0.0306517	2433034	Pool155_Plate4	0.722509	Km7H8H9G	AMY	ENT	male	c0	c0_c6	c0_c6_c4	c0_c6_c4_c0	Subcortical	TRUE
Pool155_Plate4-5-A11-I22	0.00743155	0.751229	0.0348117	1593672	Pool155_Plate4	0.112107	Km7H8H9G	AMY	ENT	male	c4	c4_c2	c4_c2_c4	c4_c2_c4_c1	OLF	TRUE
Pool155_Plate4-5-A11-I9	0.00789381	0.778461	0.0360492	1287055	Pool155_Plate4	-0.196174	Km7H8H9G	AMY	ENT	male	c4	c4_c2	c4_c2_c1	c4_c2_c1_c0	OLF	TRUE
Pool155_Plate4-5-A11-J10	0.00761338	0.826549	0.0343192	1158452	Pool155_Plate4	-0.348049	Kf7H8H9G	AMY	ENT	female	c31	c31_c4	c31_c4_c1	c31_c4_c1_c1	AMY-CNU	TRUE
Pool155_Plate4-5-A11-J21	0.0062616	0.770944	0.0244945	1958657	Pool155_Plate4	0.409617	Kf7H8H9G	AMY	ENT	female	c4	c4_c2	c4_c2_c3	c4_c2_c3_c1	OLF	TRUE
Pool155_Plate4-5-A11-J9	0.00587479	0.783114	0.0230728	1856028	Pool155_Plate4	0.331971	Kf7H8H9G	AMY	ENT	female	c4	c4_c2	c4_c2_c2	c4_c2_c2_c1	OLF	TRUE
Pool155_Plate4-5-A11-K10	0.00546752	0.800568	0.023811	1918712	Pool155_Plate4	0.379891	Km7H8H9G	AMY	ENT	male	c31	c31_c0	c31_c0_c0	c31_c0_c0_c1	AMY-CNU	TRUE
Pool155_Plate4-5-A11-K21	0.00819011	0.819127	0.0385626	1745179	Pool155_Plate4	0.243128	Km7H8H9G	AMY	ENT	male	c31	c31_c1	c31_c1_c0	c31_c1_c0_c0	AMY-CNU	TRUE
Pool155_Plate4-5-A11-K22	0.00758974	0.768879	0.0316795	1650010	Pool155_Plate4	0.162227	Km7H8H9G	AMY	ENT	male	c4	c4_c2	c4_c2_c0	c4_c2_c0_c2	OLF	TRUE
Pool155_Plate4-5-A11-K9	0.00624581	0.759827	0.0257039	1060407	Pool155_Plate4	-0.475629	Km7H8H9G	AMY	ENT	male	c26	c26_c3	c26_c3_c3	c26_c3_c3_c0	CLA	TRUE
Pool155_Plate4-5-A11-L21	0.00863005	0.815191	0.0429331	1401389	Pool155_Plate4	-0.0733899	Kf7H8H9G	AMY	ENT	female	c31	c31_c0	c31_c0_c3	c31_c0_c3_c3	AMY-CNU	TRUE
Pool155_Plate4-5-A11-L22	0.00645724	0.799045	0.0258048	1073544	Pool155_Plate4	-0.457866	Kf7H8H9G	AMY	ENT	female	c4	c4_c2	c4_c2_c2	c4_c2_c2_c0	OLF	TRUE
Pool155_Plate4-5-A11-L9	0.00760969	0.799338	0.0349288	1747054	Pool155_Plate4	0.244677	Kf7H8H9G	AMY	ENT	female	c4	c4_c2	c4_c2_c1	c4_c2_c1_c2	OLF	TRUE
Pool155_Plate4-5-A11-M10	0.00716777	0.787559	0.033874	890355	Pool155_Plate4	-0.727795	Km7H8H9G	AMY	ENT	male	c14	c14_c0	c14_c0_c2	c14_c0_c2_c0	ET	TRUE
Pool155_Plate4-5-A11-M21	0.00663281	0.803357	0.0296664	3024749	Pool155_Plate4	1.03657	Km7H8H9G	AMY	ENT	male	c31	c31_c1	c31_c1_c0	c31_c1_c0_c0	AMY-CNU	TRUE
Pool155_Plate4-5-A11-M22	0.00791746	0.790283	0.0381378	1711241	Pool155_Plate4	0.214796	Km7H8H9G	AMY	ENT	male	c4	c4_c2	c4_c2_c1	c4_c2_c1_c0	OLF	TRUE
Pool155_Plate4-5-A11-M9	0.00844405	0.769898	0.0395649	2030038	Pool155_Plate4	0.461259	Km7H8H9G	AMY	ENT	male	c4	c4_c2	c4_c2_c1	c4_c2_c1_c2	OLF	TRUE
Pool155_Plate4-5-A11-N21	0.00836845	0.775272	0.0387093	988290	Pool155_Plate4	-0.577241	Kf7H8H9G	AMY	ENT	female	c4	c4_c2	c4_c2_c1	c4_c2_c1_c2	OLF	TRUE
Pool155_Plate4-5-A11-O10	0.00674297	0.80669	0.0320005	1479521	Pool155_Plate4	0.00488283	Km7H8H9G	AMY	ENT	male	c31	c31_c0	c31_c0_c0	c31_c0_c0_c0	AMY-CNU	TRUE
Pool155_Plate4-5-A11-O21	0.00584216	0.808122	0.0272941	1090568	Pool155_Plate4	-0.435168	Km7H8H9G	AMY	ENT	male	c31	c31_c0	c31_c0_c0	c31_c0_c0_c1	AMY-CNU	TRUE
Pool155_Plate4-5-A11-O22	0.00862171	0.784378	0.0415421	1548695	Pool155_Plate4	0.0708057	Km7H8H9G	AMY	ENT	male	c4	c4_c2	c4_c2_c1	c4_c2_c1_c0	OLF	TRUE
Pool155_Plate4-5-A11-O9	0.00762058	0.824148	0.0356063	1584221	Pool155_Plate4	0.103526	Km7H8H9G	AMY	ENT	male	c31	c31_c4	c31_c4_c1	c31_c4_c1_c1	AMY-CNU	TRUE
Pool155_Plate4-5-A11-P21	0.0118324	0.827267	0.0390828	1590703	Pool155_Plate4	0.109417	Kf7H8H9G	AMY	ENT	female	c0	c0_c0	c0_c0_c1	c0_c0_c1_c1	Subcortical	TRUE
Pool155_Plate4-5-A11-P22	0.00516029	0.777562	0.0216903	1263702	Pool155_Plate4	-0.222591	Kf7H8H9G	AMY	ENT	female	c4	c4_c2	c4_c2_c3	c4_c2_c3_c1	OLF	TRUE
Pool155_Plate4-6-A11-A11	0.00831097	0.777959	0.0388007	1512098	Pool155_Plate4	0.0363043	Km7H8H9G	AMY	ENT	male	c4	c4_c2	c4_c2_c1	c4_c2_c1_c0	OLF	TRUE
Pool155_Plate4-6-A11-A12	0.00729959	0.798396	0.0334582	880356	Pool155_Plate4	-0.744088	Km7H8H9G	AMY	ENT	male	c31	c31_c1	c31_c1_c4	c31_c1_c4_c4	AMY-CNU	TRUE
Pool155_Plate4-6-A11-A24	0.00582517	0.812976	0.0272349	877255	Pool155_Plate4	-0.749179	Km7H8H9G	AMY	ENT	male	c31	c31_c0	c31_c0_c0	c31_c0_c0_c0	AMY-CNU	TRUE
Pool155_Plate4-6-A11-B11	0.00574374	0.77638	0.0256243	993145	Pool155_Plate4	-0.570171	Kf7H8H9G	AMY	ENT	female	c26	c26_c2	c26_c2_c3	c26_c2_c3_c0	CLA	TRUE
Pool155_Plate4-6-A11-B12	0.00698667	0.807308	0.0333724	1370186	Pool155_Plate4	-0.105876	Kf7H8H9G	AMY	ENT	female	c31	c31_c0	c31_c0_c0	c31_c0_c0_c1	AMY-CNU	TRUE
Pool155_Plate4-6-A11-B23	0.00679635	0.819303	0.0317251	1036952	Pool155_Plate4	-0.507898	Kf7H8H9G	AMY	ENT	female	c31	c31_c1	c31_c1_c0	c31_c1_c0_c0	AMY-CNU	TRUE
Pool155_Plate4-6-A11-B24	0.0066202	0.810151	0.0300829	1322086	Pool155_Plate4	-0.157431	Kf7H8H9G	AMY	ENT	female	c31	c31_c1	c31_c1_c2	c31_c1_c2_c2	AMY-CNU	TRUE
Pool155_Plate4-6-A11-C12	0.00696619	0.801953	0.0321133	1824790	Pool155_Plate4	0.307483	Km7H8H9G	AMY	ENT	male	c31	c31_c0	c31_c0_c0	c31_c0_c0_c0	AMY-CNU	TRUE
Pool155_Plate4-6-A11-C24	0.00811505	0.772054	0.0405894	972587	Pool155_Plate4	-0.600348	Km7H8H9G	AMY	ENT	male	c4	c4_c2	c4_c2_c1	c4_c2_c1_c0	OLF	TRUE
Pool155_Plate4-6-A11-D23	0.00636713	0.831549	0.0292046	1824819	Pool155_Plate4	0.307506	Kf7H8H9G	AMY	ENT	female	c31	c31_c1	c31_c1_c0	c31_c1_c0_c0	AMY-CNU	TRUE
Pool155_Plate4-6-A11-E11	0.00829756	0.802584	0.0383473	1467075	Pool155_Plate4	-0.00730472	Km7H8H9G	AMY	ENT	male	c31	c31_c1	c31_c1_c2	c31_c1_c2_c2	AMY-CNU	TRUE
Pool155_Plate4-6-A11-E12	0.00721325	0.808494	0.0329498	1599145	Pool155_Plate4	0.117053	Km7H8H9G	AMY	ENT	male	c31	c31_c1	c31_c1_c2	c31_c1_c2_c2	AMY-CNU	TRUE
Pool155_Plate4-6-A11-E23	0.00677027	0.794724	0.0288398	1494189	Pool155_Plate4	0.0191153	Km7H8H9G	AMY	ENT	male	c23	c23_c0	c23_c0_c2	c23_c0_c2_c1	CNU-Foxp2	TRUE
Pool155_Plate4-6-A11-F12	0.00850345	0.790159	0.0410226	1397235	Pool155_Plate4	-0.0776727	Kf7H8H9G	AMY	ENT	female	c4	c4_c2	c4_c2_c1	c4_c2_c1_c2	OLF	TRUE
Pool155_Plate4-6-A11-F23	0.00835254	0.826155	0.0419168	1307261	Pool155_Plate4	-0.1737	Kf7H8H9G	AMY	ENT	female	c31	c31_c1	c31_c1_c3	c31_c1_c3_c3	AMY-CNU	TRUE
Pool155_Plate4-6-A11-F24	0.00601098	0.791953	0.0244167	2892377	Pool155_Plate4	0.972008	Kf7H8H9G	AMY	ENT	female	c4	c4_c2	c4_c2_c0	c4_c2_c0_c2	OLF	TRUE
Pool155_Plate4-6-A11-G11	0.00713959	0.802935	0.0322554	1082195	Pool155_Plate4	-0.446287	Km7H8H9G	AMY	ENT	male	c4	c4_c2	c4_c2_c1	c4_c2_c1_c0	OLF	TRUE
Pool155_Plate4-6-A11-G12	0.0088584	0.816421	0.0432609	1816122	Pool155_Plate4	0.300614	Km7H8H9G	AMY	ENT	male	c31	c31_c1	c31_c1_c3	c31_c1_c3_c3	AMY-CNU	TRUE
Pool155_Plate4-6-A11-H11	0.00589265	0.775689	0.0246105	2060658	Pool155_Plate4	0.482858	Kf7H8H9G	AMY	ENT	female	c4	c4_c2	c4_c2_c3	c4_c2_c3_c1	OLF	TRUE
Pool155_Plate4-6-A11-H23	0.00560879	0.776155	0.0236937	993922	Pool155_Plate4	-0.569043	Kf7H8H9G	AMY	ENT	female	c4	c4_c2	c4_c2_c3	c4_c2_c3_c0	OLF	TRUE
Pool155_Plate4-6-A11-I23	0.00751285	0.796285	0.0324073	1509854	Pool155_Plate4	0.0341617	Km7H8H9G	AMY	ENT	male	c58	c58_c0	c58_c0_c0	c58_c0_c0_c0	OLF	TRUE
Pool155_Plate4-6-A11-I24	0.00945636	0.79857	0.0461222	826535	Pool155_Plate4	-0.8351	Km7H8H9G	AMY	ENT	male	c4	c4_c2	c4_c2_c1	c4_c2_c1_c2	OLF	TRUE
Pool155_Plate4-6-A11-J11	0.00689502	0.783307	0.027395	1165014	Pool155_Plate4	-0.3399	Kf7H8H9G	AMY	ENT	female	c26	c26_c2	c26_c2_c3	c26_c2_c3_c0	CLA	TRUE
Pool155_Plate4-6-A11-J12	0.00809069	0.790998	0.0385986	1873258	Pool155_Plate4	0.345302	Kf7H8H9G	AMY	ENT	female	c31	c31_c1	c31_c1_c2	c31_c1_c2_c2	AMY-CNU	TRUE
Pool155_Plate4-6-A11-J23	0.0069837	0.825639	0.0337661	1496211	Pool155_Plate4	0.0210663	Kf7H8H9G	AMY	ENT	female	c31	c31_c4	c31_c4_c1	c31_c4_c1_c1	AMY-CNU	TRUE
Pool155_Plate4-6-A11-J24	0.00678586	0.768169	0.0293757	1346497	Pool155_Plate4	-0.131036	Kf7H8H9G	AMY	ENT	female	c26	c26_c3	c26_c3_c0	c26_c3_c0_c0	CLA	TRUE
Pool155_Plate4-6-A11-K11	0.00880014	0.822945	0.0444813	1285123	Pool155_Plate4	-0.198341	Km7H8H9G	AMY	ENT	male	c31	c31_c0	c31_c0_c3	c31_c0_c3_c3	AMY-CNU	TRUE
Pool155_Plate4-6-A11-K12	0.0080833	0.775895	0.0338204	2867547	Pool155_Plate4	0.95957	Km7H8H9G	AMY	ENT	male	c4	c4_c6	c4_c6_c4	c4_c6_c4_c0	OLF	TRUE
Pool155_Plate4-6-A11-K23	0.00639775	0.804929	0.0275136	1346185	Pool155_Plate4	-0.131371	Km7H8H9G	AMY	ENT	male	c31	c31_c1	c31_c1_c2	c31_c1_c2_c2	AMY-CNU	TRUE
Pool155_Plate4-6-A11-L24	0.00962661	0.805161	0.0459334	1081896	Pool155_Plate4	-0.446686	Kf7H8H9G	AMY	ENT	female	c4	c4_c2	c4_c2_c1	c4_c2_c1_c2	OLF	TRUE
Pool155_Plate4-6-A11-M23	0.00676159	0.818341	0.0308488	1222349	Pool155_Plate4	-0.270591	Km7H8H9G	AMY	ENT	male	c31	c31_c1	c31_c1_c0	c31_c1_c0_c0	AMY-CNU	TRUE
Pool155_Plate4-6-A11-M24	0.00701903	0.811637	0.0342601	987110	Pool155_Plate4	-0.578965	Km7H8H9G	AMY	ENT	male	c31	c31_c0	c31_c0_c3	c31_c0_c3_c3	AMY-CNU	TRUE
Pool155_Plate4-6-A11-N24	0.00551693	0.76724	0.0181698	2503250	Pool155_Plate4	0.763555	Kf7H8H9G	AMY	ENT	female	c26	c26_c2	c26_c2_c2	c26_c2_c2_c0	CLA	TRUE
Pool155_Plate4-6-A11-O11	0.00805373	0.758769	0.0377192	1727655	Pool155_Plate4	0.228568	Km7H8H9G	AMY	ENT	male	c4	c4_c2	c4_c2_c1	c4_c2_c1_c2	OLF	TRUE
Pool155_Plate4-6-A11-O12	0.00735125	0.823188	0.0346194	949010	Pool155_Plate4	-0.635752	Km7H8H9G	AMY	ENT	male	c31	c31_c1	c31_c1_c0	c31_c1_c0_c0	AMY-CNU	TRUE
Pool155_Plate4-6-A11-O23	0.00696528	0.77992	0.0324315	1369028	Pool155_Plate4	-0.107095	Km7H8H9G	AMY	ENT	male	c31	c31_c11	c31_c11_c0	c31_c11_c0_c0	AMY-CNU	TRUE
Pool155_Plate4-6-A11-O24	0.00722301	0.793645	0.0317718	2158529	Pool155_Plate4	0.549801	Km7H8H9G	AMY	ENT	male	c4	c4_c2	c4_c2_c2	c4_c2_c2_c0	OLF	TRUE
Pool155_Plate4-6-A11-P12	0.00774124	0.81636	0.0335509	1883547	Pool155_Plate4	0.353205	Kf7H8H9G	AMY	ENT	female	c31	c31_c4	c31_c4_c1	c31_c4_c1_c1	AMY-CNU	TRUE
Pool155_Plate4-6-A11-P23	0.0067094	0.823121	0.0363664	1401544	Pool155_Plate4	-0.0732303	Kf7H8H9G	AMY	ENT	female	c31	c31_c1	c31_c1_c0	c31_c1_c0_c0	AMY-CNU	TRUE
180801_CEMBA_mm_P56_P63_RS2_180801_P1_180801_P2_A10_AD004	0.00548661	0.792808	0.02778	552864	180801_P1	-1.09795	Bf4B	MOp	SSp	female	c3	c3_c3	c3_c3_c0	c3_c3_c0_c1	IT-Deep	TRUE
180801_CEMBA_mm_P56_P63_RS2_180801_P1_180801_P2_A10_AD008	0.00559594	0.806841	0.0264263	821954	180801_P2	-0.785906	Rf4A	ACA	TH	female	c14	c14_c1	c14_c1_c0	c14_c1_c0_c0	ET	TRUE
180801_CEMBA_mm_P56_P63_RS2_180801_P1_180801_P2_A10_AD010	0.00595508	0.791803	0.0295047	1349446	180801_P2	-0.070668	Rm5A	ACA	TH	male	c3	c3_c4	c3_c4_c3	c3_c4_c3_c0	IT-Deep	TRUE
180801_CEMBA_mm_P56_P63_RS2_180801_P1_180801_P2_A11_AD001	0.00463938	0.74292	0.0207032	700417	180801_P1	-0.756657	Bf3C	MOp	SSp	female	c1	c1_c0	c1_c0_c0	c1_c0_c0_c0	IT-Sup	TRUE
180801_CEMBA_mm_P56_P63_RS2_180801_P1_180801_P2_A11_AD002	0.00467572	0.757599	0.0190507	1070672	180801_P1	-0.144426	Bf3C	MOp	SSp	female	c1	c1_c0	c1_c0_c1	c1_c0_c1_c0	IT-Sup	TRUE
180801_CEMBA_mm_P56_P63_RS2_180801_P1_180801_P2_A11_AD004	0.00471104	0.742768	0.0222536	1641620	180801_P1	0.472178	Bf4B	MOp	SSp	female	c1	c1_c0	c1_c0_c0	c1_c0_c0_c0	IT-Sup	TRUE
180801_CEMBA_mm_P56_P63_RS2_180801_P1_180801_P2_A11_AD006	0.00447186	0.772352	0.0204186	2063498	180801_P1	0.802149	Bf4B	MOp	SSp	female	c1	c1_c1	c1_c1_c3	c1_c1_c3_c0	IT-Sup	TRUE
180801_CEMBA_mm_P56_P63_RS2_180801_P1_180801_P2_A11_AD012	0.00583152	0.795702	0.0288422	1244669	180801_P2	-0.187273	Rf5A	ACA	TH	female	c3	c3_c4	c3_c4_c3	c3_c4_c3_c0	IT-Deep	TRUE
180801_CEMBA_mm_P56_P63_RS2_180801_P1_180801_P2_A12_AD001	0.00558006	0.767122	0.027714	932571	180801_P1	-0.343657	Bf3C	MOp	SSp	female	c3	c3_c7	c3_c7_c0	c3_c7_c0_c0	IT-Deep	TRUE
180801_CEMBA_mm_P56_P63_RS2_180801_P1_180801_P2_A12_AD002	0.00492676	0.741217	0.0193718	832539	180801_P1	-0.507353	Bf3C	MOp	SSp	female	c1	c1_c0	c1_c0_c1	c1_c0_c1_c0	IT-Sup	TRUE
180801_CEMBA_mm_P56_P63_RS2_180801_P1_180801_P2_A12_AD004	0.00482432	0.752688	0.0206696	966661	180801_P1	-0.291861	Bf4B	MOp	SSp	female	c1	c1_c0	c1_c0_c0	c1_c0_c0_c0	IT-Sup	TRUE
180801_CEMBA_mm_P56_P63_RS2_180801_P1_180801_P2_A12_AD006	0.00321049	0.75143	0.00809139	1129266	180801_P1	-0.0675573	Bf4B	MOp	SSp	female	c10	c10_c0	c10_c0_c0	c10_c0_c0_c0	ASC	FALSE
180801_CEMBA_mm_P56_P63_RS2_180801_P1_180801_P2_A12_AD008	0.0055985	0.786971	0.0277463	1616353	180801_P2	0.189707	Rf4A	ACA	TH	female	c14	c14_c1	c14_c1_c1	c14_c1_c1_c0	ET	TRUE
180801_CEMBA_mm_P56_P63_RS2_180801_P1_180801_P2_A2_AD001	0.00477675	0.760301	0.021567	798309	180801_P1	-0.567923	Bf3C	MOp	SSp	female	c1	c1_c1	c1_c1_c3	c1_c1_c3_c1	IT-Sup	TRUE
180801_CEMBA_mm_P56_P63_RS2_180801_P1_180801_P2_A2_AD002	0.00496575	0.762461	0.0230931	3130604	180801_P1	1.4035	Bf3C	MOp	SSp	female	c1	c1_c0	c1_c0_c1	c1_c0_c1_c0	IT-Sup	TRUE
180801_CEMBA_mm_P56_P63_RS2_180801_P1_180801_P2_A2_AD004	0.0045302	0.741941	0.0212997	1294797	180801_P1	0.129783	Bf4B	MOp	SSp	female	c1	c1_c0	c1_c0_c1	c1_c0_c1_c3	IT-Sup	TRUE
180801_CEMBA_mm_P56_P63_RS2_180801_P1_180801_P2_A2_AD010	0.00616973	0.783533	0.0286746	1320921	180801_P2	-0.101491	Rm5A	ACA	TH	male	c14	c14_c4	c14_c4_c0	c14_c4_c0_c0	ET	TRUE
180801_CEMBA_mm_P56_P63_RS2_180801_P1_180801_P2_A2_AD012	0.0057956	0.792754	0.0275464	1417192	180801_P2	0	Rf5A	ACA	TH	female	c14	c14_c4	c14_c4_c0	c14_c4_c0_c0	ET	TRUE
180801_CEMBA_mm_P56_P63_RS2_180801_P1_180801_P2_A3_AD001	0.00457381	0.748069	0.0214115	584769	180801_P1	-1.017	Bf3C	MOp	SSp	female	c1	c1_c5	c1_c5_c2	c1_c5_c2_c1	IT-Sup	TRUE
180801_CEMBA_mm_P56_P63_RS2_180801_P1_180801_P2_A3_AD002	0.00591349	0.787902	0.030754	2338459	180801_P1	0.982615	Bf3C	MOp	SSp	female	c2	c2_c5	c2_c5_c1	c2_c5_c1_c0	CT_L6b	TRUE
180801_CEMBA_mm_P56_P63_RS2_180801_P1_180801_P2_A3_AD006	0.00534697	0.774953	0.0248342	1698321	180801_P1	0.521166	Bf4B	MOp	SSp	female	c3	c3_c1	c3_c1_c3	c3_c1_c3_c1	IT-Deep	TRUE
180801_CEMBA_mm_P56_P63_RS2_180801_P1_180801_P2_A3_AD010	0.0030183	0.720694	0.00498869	2242574	180801_P2	0.66212	Rm5A	ACA	TH	male	c10	c10_c4	c10_c4_c0	c10_c4_c0_c0	ASC	FALSE
180801_CEMBA_mm_P56_P63_RS2_180801_P1_180801_P2_A4_AD001	0.00466136	0.762889	0.0219866	633039	180801_P1	-0.902576	Bf3C	MOp	SSp	female	c1	c1_c8	c1_c8_c1	c1_c8_c1_c0	IT-Sup	TRUE
180801_CEMBA_mm_P56_P63_RS2_180801_P1_180801_P2_A4_AD002	0.00514962	0.758295	0.0239344	820306	180801_P1	-0.528709	Bf3C	MOp	SSp	female	c1	c1_c5	c1_c5_c2	c1_c5_c2_c0	IT-Sup	TRUE
180801_CEMBA_mm_P56_P63_RS2_180801_P1_180801_P2_A4_AD004	0.00461907	0.747772	0.020751	952697	180801_P1	-0.312853	Bf4B	MOp	SSp	female	c1	c1_c0	c1_c0_c1	c1_c0_c1_c4	IT-Sup	TRUE
180801_CEMBA_mm_P56_P63_RS2_180801_P1_180801_P2_A4_AD006	0.00479548	0.752168	0.021716	849209	180801_P1	-0.478751	Bf4B	MOp	SSp	female	c1	c1_c0	c1_c0_c1	c1_c0_c1_c0	IT-Sup	TRUE
180801_CEMBA_mm_P56_P63_RS2_180801_P1_180801_P2_A5_AD002	0.00509434	0.741664	0.0212957	541498	180801_P1	-1.12791	Bf3C	MOp	SSp	female	c1	c1_c0	c1_c0_c0	c1_c0_c0_c0	IT-Sup	TRUE
180801_CEMBA_mm_P56_P63_RS2_180801_P1_180801_P2_A6_AD001	0.00465566	0.758928	0.0221857	1238425	180801_P1	0.0655638	Bf3C	MOp	SSp	female	c1	c1_c5	c1_c5_c2	c1_c5_c2_c1	IT-Sup	TRUE
180801_CEMBA_mm_P56_P63_RS2_180801_P1_180801_P2_A6_AD002	0.0043449	0.746606	0.0180539	1313037	180801_P1	0.149965	Bf3C	MOp	SSp	female	c1	c1_c0	c1_c0_c4	c1_c0_c4_c0	IT-Sup	TRUE
180801_CEMBA_mm_P56_P63_RS2_180801_P1_180801_P2_A6_AD004	0.00501726	0.771783	0.0256233	1123019	180801_P1	-0.0755603	Bf4B	MOp	SSp	female	c3	c3_c3	c3_c3_c0	c3_c3_c0_c0	IT-Deep	TRUE
180801_CEMBA_mm_P56_P63_RS2_180801_P1_180801_P2_A6_AD012	0.00493548	0.786696	0.0235565	825345	180801_P2	-0.779966	Rf5A	ACA	TH	female	c3	c3_c0	c3_c0_c2	c3_c0_c2_c3	IT-Deep	TRUE
180801_CEMBA_mm_P56_P63_RS2_180801_P1_180801_P2_A7_AD001	0.0048594	0.744686	0.022308	560963	180801_P1	-1.07697	Bf3C	MOp	SSp	female	c1	c1_c0	c1_c0_c1	c1_c0_c1_c0	IT-Sup	TRUE
180801_CEMBA_mm_P56_P63_RS2_180801_P1_180801_P2_A7_AD002	0.0046712	0.758338	0.0201711	1064565	180801_P1	-0.152679	Bf3C	MOp	SSp	female	c1	c1_c1	c1_c1_c3	c1_c1_c3_c0	IT-Sup	TRUE
180801_CEMBA_mm_P56_P63_RS2_180801_P1_180801_P2_A7_AD004	0.00438398	0.762166	0.0194637	1090974	180801_P1	-0.117326	Bf4B	MOp	SSp	female	c1	c1_c1	c1_c1_c3	c1_c1_c3_c0	IT-Sup	TRUE
180801_CEMBA_mm_P56_P63_RS2_180801_P1_180801_P2_A7_AD006	0.00510479	0.75395	0.0249398	1258932	180801_P1	0.0892577	Bf4B	MOp	SSp	female	c1	c1_c5	c1_c5_c2	c1_c5_c2_c0	IT-Sup	TRUE
180801_CEMBA_mm_P56_P63_RS2_180801_P1_180801_P2_A7_AD008	0.00564572	0.792645	0.0259198	1107357	180801_P2	-0.355915	Rf4A	ACA	TH	female	c14	c14_c8	c14_c8_c0	c14_c8_c0_c0	ET	TRUE
180801_CEMBA_mm_P56_P63_RS2_180801_P1_180801_P2_A7_AD010	0.00607801	0.783551	0.0289384	723345	180801_P2	-0.970279	Rm5A	ACA	TH	male	c14	c14_c6	c14_c6_c3	c14_c6_c3_c0	ET	TRUE
180801_CEMBA_mm_P56_P63_RS2_180801_P1_180801_P2_A7_AD012	0.0057063	0.798435	0.029002	1287555	180801_P2	-0.138401	Rf5A	ACA	TH	female	c3	c3_c4	c3_c4_c2	c3_c4_c2_c0	IT-Deep	TRUE
180801_CEMBA_mm_P56_P63_RS2_180801_P1_180801_P2_A8_AD002	0.00490469	0.748209	0.0231399	730667	180801_P1	-0.695657	Bf3C	MOp	SSp	female	c1	c1_c0	c1_c0_c1	c1_c0_c1_c3	IT-Sup	TRUE
180801_CEMBA_mm_P56_P63_RS2_180801_P1_180801_P2_A8_AD004	0.00464359	0.765326	0.0220156	605908	180801_P1	-0.965772	Bf4B	MOp	SSp	female	c1	c1_c0	c1_c0_c1	c1_c0_c1_c3	IT-Sup	TRUE
180801_CEMBA_mm_P56_P63_RS2_180801_P1_180801_P2_A8_AD010	0.00603006	0.785202	0.0296753	1129556	180801_P2	-0.327279	Rm5A	ACA	TH	male	c14	c14_c4	c14_c4_c0	c14_c4_c0_c1	ET	TRUE
180801_CEMBA_mm_P56_P63_RS2_180801_P1_180801_P2_A8_AD012	0.00405423	0.765959	0.0173822	1349364	180801_P2	-0.0707556	Rf5A	ACA	TH	female	c14	c14_c8	c14_c8_c0	c14_c8_c0_c0	ET	TRUE
180801_CEMBA_mm_P56_P63_RS2_180801_P1_180801_P2_A9_AD001	0.00429561	0.742835	0.0195064	925510	180801_P1	-0.354622	Bf3C	MOp	SSp	female	c1	c1_c0	c1_c0_c0	c1_c0_c0_c0	IT-Sup	TRUE
180801_CEMBA_mm_P56_P63_RS2_180801_P1_180801_P2_A9_AD002	0.00432614	0.735426	0.0199858	1046103	180801_P1	-0.177918	Bf3C	MOp	SSp	female	c1	c1_c0	c1_c0_c1	c1_c0_c1_c0	IT-Sup	TRUE
180801_CEMBA_mm_P56_P63_RS2_180801_P1_180801_P2_A9_AD004	0.00293388	0.750992	0.00809511	1264838	180801_P1	0.0960099	Bf4B	MOp	SSp	female	c10	c10_c0	c10_c0_c1	c10_c0_c1_c1	ASC	FALSE
180801_CEMBA_mm_P56_P63_RS2_180801_P1_180801_P2_A9_AD006	0.00610416	0.781037	0.0324432	1248833	180801_P1	0.0776379	Bf4B	MOp	SSp	female	c3	c3_c3	c3_c3_c0	c3_c3_c0_c1	IT-Deep	TRUE
180801_CEMBA_mm_P56_P63_RS2_180801_P1_180801_P2_A9_AD008	0.00530211	0.780176	0.0245325	1164119	180801_P2	-0.283797	Rf4A	ACA	TH	female	c14	c14_c8	c14_c8_c0	c14_c8_c0_c1	ET	TRUE
180801_CEMBA_mm_P56_P63_RS2_180801_P1_180801_P2_B10_AD001	0.00416515	0.768621	0.0187253	886171	180801_P1	-0.417286	Bf3C	MOp	SSp	female	c1	c1_c1	c1_c1_c3	c1_c1_c3_c2	IT-Sup	TRUE
180801_CEMBA_mm_P56_P63_RS2_180801_P1_180801_P2_B10_AD004	0.00538136	0.79387	0.026239	895306	180801_P1	-0.40249	Bf4B	MOp	SSp	female	c3	c3_c0	c3_c0_c1	c3_c0_c1_c0	IT-Deep	TRUE
180801_CEMBA_mm_P56_P63_RS2_180801_P1_180801_P2_B10_AD006	0.005204	0.786606	0.0251769	1183404	180801_P1	0	Bf4B	MOp	SSp	female	c3	c3_c7	c3_c7_c2	c3_c7_c2_c1	IT-Deep	TRUE
180801_CEMBA_mm_P56_P63_RS2_180801_P1_180801_P2_B10_AD008	0.0048327	0.782498	0.0222467	2370825	180801_P2	0.742354	Rf4A	ACA	TH	female	c1	c1_c0	c1_c0_c2	c1_c0_c2_c3	IT-Sup	TRUE
180801_CEMBA_mm_P56_P63_RS2_180801_P1_180801_P2_B11_AD001	0.00531689	0.779105	0.0274744	1061166	180801_P1	-0.157292	Bf3C	MOp	SSp	female	c2	c2_c3	c2_c3_c1	c2_c3_c1_c0	CT_L6b	TRUE
180801_CEMBA_mm_P56_P63_RS2_180801_P1_180801_P2_B11_AD002	0.00467639	0.75448	0.0216363	1214523	180801_P1	0.0374471	Bf3C	MOp	SSp	female	c1	c1_c1	c1_c1_c3	c1_c1_c3_c1	IT-Sup	TRUE
180801_CEMBA_mm_P56_P63_RS2_180801_P1_180801_P2_B11_AD008	0.00284402	0.737914	0.00519683	1446785	180801_P2	0.0298153	Rf4A	ACA	TH	female	c10	c10_c0	c10_c0_c1	c10_c0_c1_c1	ASC	FALSE
180801_CEMBA_mm_P56_P63_RS2_180801_P1_180801_P2_B12_AD001	0.00517417	0.765846	0.0242653	1356443	180801_P1	0.196886	Bf3C	MOp	SSp	female	c3	c3_c7	c3_c7_c2	c3_c7_c2_c1	IT-Deep	TRUE
180801_CEMBA_mm_P56_P63_RS2_180801_P1_180801_P2_B12_AD002	0.00504922	0.758166	0.0228372	1304532	180801_P1	0.14059	Bf3C	MOp	SSp	female	c3	c3_c7	c3_c7_c2	c3_c7_c2_c1	IT-Deep	TRUE
180801_CEMBA_mm_P56_P63_RS2_180801_P1_180801_P2_B12_AD004	0.00452495	0.76082	0.0206062	1484862	180801_P1	0.327386	Bf4B	MOp	SSp	female	c1	c1_c0	c1_c0_c1	c1_c0_c1_c0	IT-Sup	TRUE
180801_CEMBA_mm_P56_P63_RS2_180801_P1_180801_P2_B12_AD008	0.00270498	0.733465	0.00461282	1250599	180801_P2	-0.180416	Rf4A	ACA	TH	female	c10	c10_c4	c10_c4_c0	c10_c4_c0_c0	ASC	FALSE
180801_CEMBA_mm_P56_P63_RS2_180801_P1_180801_P2_B1_AD001	0.00436768	0.765386	0.0190498	1192530	180801_P1	0.0110829	Bf3C	MOp	SSp	female	c1	c1_c1	c1_c1_c3	c1_c1_c3_c0	IT-Sup	TRUE
180801_CEMBA_mm_P56_P63_RS2_180801_P1_180801_P2_B1_AD002	0.00470823	0.748461	0.019628	638029	180801_P1	-0.891249	Bf3C	MOp	SSp	female	c1	c1_c1	c1_c1_c3	c1_c1_c3_c0	IT-Sup	TRUE
180801_CEMBA_mm_P56_P63_RS2_180801_P1_180801_P2_B1_AD004	0.00567079	0.770588	0.0282026	826402	180801_P1	-0.518027	Bf4B	MOp	SSp	female	c3	c3_c7	c3_c7_c0	c3_c7_c0_c0	IT-Deep	TRUE
180801_CEMBA_mm_P56_P63_RS2_180801_P1_180801_P2_B1_AD006	0.00485366	0.75542	0.0228387	797606	180801_P1	-0.569195	Bf4B	MOp	SSp	female	c1	c1_c0	c1_c0_c1	c1_c0_c1_c3	IT-Sup	TRUE
180801_CEMBA_mm_P56_P63_RS2_180801_P1_180801_P2_B1_AD008	0.0059042	0.791701	0.0283935	2722471	180801_P2	0.941881	Rf4A	ACA	TH	female	c14	c14_c4	c14_c4_c0	c14_c4_c0_c0	ET	TRUE
180801_CEMBA_mm_P56_P63_RS2_180801_P1_180801_P2_B2_AD001	0.00482301	0.758343	0.023185	882029	180801_P1	-0.424045	Bf3C	MOp	SSp	female	c11	c11_c3	c11_c3_c2	c11_c3_c2_c1	CGE	TRUE
180801_CEMBA_mm_P56_P63_RS2_180801_P1_180801_P2_B2_AD002	0.00513244	0.772953	0.0242171	710784	180801_P1	-0.73546	Bf3C	MOp	SSp	female	c3	c3_c3	c3_c3_c2	c3_c3_c2_c1	IT-Deep	TRUE
180801_CEMBA_mm_P56_P63_RS2_180801_P1_180801_P2_B2_AD010	0.00517169	0.791306	0.023515	1052971	180801_P2	-0.42857	Rm5A	ACA	TH	male	c14	c14_c8	c14_c8_c0	c14_c8_c0_c0	ET	TRUE
180801_CEMBA_mm_P56_P63_RS2_180801_P1_180801_P2_B2_AD012	0.00488856	0.776761	0.0219417	1374168	180801_P2	-0.0444768	Rf5A	ACA	TH	female	c3	c3_c0	c3_c0_c4	c3_c0_c4_c1	IT-Deep	TRUE
180801_CEMBA_mm_P56_P63_RS2_180801_P1_180801_P2_B3_AD001	0.00430106	0.766474	0.0194426	1252658	180801_P1	0.0820499	Bf3C	MOp	SSp	female	c1	c1_c1	c1_c1_c3	c1_c1_c3_c1	IT-Sup	TRUE
180801_CEMBA_mm_P56_P63_RS2_180801_P1_180801_P2_B3_AD004	0.00493849	0.741927	0.0238552	1096726	180801_P1	-0.10974	Bf4B	MOp	SSp	female	c1	c1_c0	c1_c0_c0	c1_c0_c0_c0	IT-Sup	TRUE
180801_CEMBA_mm_P56_P63_RS2_180801_P1_180801_P2_B3_AD006	0.00497898	0.769123	0.0213057	1087581	180801_P1	-0.12182	Bf4B	MOp	SSp	female	c1	c1_c1	c1_c1_c3	c1_c1_c3_c1	IT-Sup	TRUE
180801_CEMBA_mm_P56_P63_RS2_180801_P1_180801_P2_B3_AD008	0.00529146	0.78783	0.0260551	2209633	180801_P2	0.640772	Rf4A	ACA	TH	female	c14	c14_c4	c14_c4_c1	c14_c4_c1_c1	ET	TRUE
180801_CEMBA_mm_P56_P63_RS2_180801_P1_180801_P2_B3_AD010	0.00586173	0.784081	0.0284563	1738106	180801_P2	0.294481	Rm5A	ACA	TH	male	c14	c14_c4	c14_c4_c2	c14_c4_c2_c1	ET	TRUE
180801_CEMBA_mm_P56_P63_RS2_180801_P1_180801_P2_B3_AD012	0.00469934	0.765994	0.0221112	687926	180801_P2	-1.04271	Rf5A	ACA	TH	female	c1	c1_c0	c1_c0_c2	c1_c0_c2_c3	IT-Sup	TRUE
180801_CEMBA_mm_P56_P63_RS2_180801_P1_180801_P2_B4_AD001	0.00603247	0.764634	0.032663	690079	180801_P1	-0.778109	Bf3C	MOp	SSp	female	c14	c14_c6	c14_c6_c0	c14_c6_c0_c0	ET	TRUE
180801_CEMBA_mm_P56_P63_RS2_180801_P1_180801_P2_B4_AD002	0.00426088	0.758135	0.0182034	584823	180801_P1	-1.01687	Bf3C	MOp	SSp	female	c1	c1_c1	c1_c1_c3	c1_c1_c3_c0	IT-Sup	TRUE
180801_CEMBA_mm_P56_P63_RS2_180801_P1_180801_P2_B4_AD006	0.00450887	0.74941	0.0194024	742144	180801_P1	-0.673172	Bf4B	MOp	SSp	female	c1	c1_c0	c1_c0_c1	c1_c0_c1_c0	IT-Sup	TRUE
180801_CEMBA_mm_P56_P63_RS2_180801_P1_180801_P2_B4_AD010	0.00560068	0.795414	0.0263591	755683	180801_P2	-0.907182	Rm5A	ACA	TH	male	c14	c14_c8	c14_c8_c0	c14_c8_c0_c1	ET	TRUE
180801_CEMBA_mm_P56_P63_RS2_180801_P1_180801_P2_B6_AD002	0.00563322	0.754285	0.0285343	726119	180801_P1	-0.704665	Bf3C	MOp	SSp	female	c14	c14_c6	c14_c6_c0	c14_c6_c0_c0	ET	TRUE
180801_CEMBA_mm_P56_P63_RS2_180801_P1_180801_P2_B6_AD010	0.00570728	0.778444	0.0297071	1026423	180801_P2	-0.46541	Rm5A	ACA	TH	male	c14	c14_c6	c14_c6_c0	c14_c6_c0_c0	ET	TRUE
180801_CEMBA_mm_P56_P63_RS2_180801_P1_180801_P2_B6_AD012	0.00514819	0.784306	0.0258509	627762	180801_P2	-1.17475	Rf5A	ACA	TH	female	c3	c3_c0	c3_c0_c5	c3_c0_c5_c2	IT-Deep	TRUE
180801_CEMBA_mm_P56_P63_RS2_180801_P1_180801_P2_B7_AD001	0.00443235	0.75023	0.0219288	556910	180801_P1	-1.08743	Bf3C	MOp	SSp	female	c1	c1_c0	c1_c0_c1	c1_c0_c1_c3	IT-Sup	TRUE
180801_CEMBA_mm_P56_P63_RS2_180801_P1_180801_P2_B7_AD002	0.00494038	0.75636	0.0222922	603899	180801_P1	-0.970563	Bf3C	MOp	SSp	female	c1	c1_c0	c1_c0_c1	c1_c0_c1_c3	IT-Sup	TRUE
180801_CEMBA_mm_P56_P63_RS2_180801_P1_180801_P2_B7_AD004	0.00471419	0.754036	0.0223884	761774	180801_P1	-0.635508	Bf4B	MOp	SSp	female	c1	c1_c0	c1_c0_c1	c1_c0_c1_c0	IT-Sup	TRUE
180801_CEMBA_mm_P56_P63_RS2_180801_P1_180801_P2_B7_AD006	0.00450167	0.755796	0.0221315	615040	180801_P1	-0.944191	Bf4B	MOp	SSp	female	c1	c1_c0	c1_c0_c0	c1_c0_c0_c0	IT-Sup	TRUE
180801_CEMBA_mm_P56_P63_RS2_180801_P1_180801_P2_B7_AD008	0.00260581	0.663018	0.00474186	1014518	180801_P2	-0.482241	Rf4A	ACA	TH	female	c15	c15_c3	c15_c3_c0	c15_c3_c0_c0	MGC	FALSE
180801_CEMBA_mm_P56_P63_RS2_180801_P1_180801_P2_B7_AD012	0.00535459	0.798423	0.0265533	768994	180801_P2	-0.881991	Rf5A	ACA	TH	female	c14	c14_c1	c14_c1_c0	c14_c1_c0_c1	ET	TRUE
180801_CEMBA_mm_P56_P63_RS2_180801_P1_180801_P2_B8_AD001	0.00435434	0.751129	0.0176765	899006	180801_P1	-0.39654	Bf3C	MOp	SSp	female	c1	c1_c1	c1_c1_c3	c1_c1_c3_c0	IT-Sup	TRUE
180801_CEMBA_mm_P56_P63_RS2_180801_P1_180801_P2_B8_AD004	0.00470754	0.744813	0.0209448	648478	180801_P1	-0.867813	Bf4B	MOp	SSp	female	c1	c1_c0	c1_c0_c1	c1_c0_c1_c3	IT-Sup	TRUE
180801_CEMBA_mm_P56_P63_RS2_180801_P1_180801_P2_B8_AD006	0.00511821	0.759593	0.0219945	2402173	180801_P1	1.0214	Bf4B	MOp	SSp	female	c1	c1_c1	c1_c1_c3	c1_c1_c3_c1	IT-Sup	TRUE
180801_CEMBA_mm_P56_P63_RS2_180801_P1_180801_P2_B8_AD008	0.00539768	0.79461	0.0273582	2897752	180801_P2	1.0319	Rf4A	ACA	TH	female	c14	c14_c4	c14_c4_c0	c14_c4_c0_c0	ET	TRUE
180801_CEMBA_mm_P56_P63_RS2_180801_P1_180801_P2_B9_AD001	0.00477088	0.748824	0.0218917	1177831	180801_P1	-0.00681013	Bf3C	MOp	SSp	female	c1	c1_c0	c1_c0_c1	c1_c0_c1_c0	IT-Sup	TRUE
180801_CEMBA_mm_P56_P63_RS2_180801_P1_180801_P2_B9_AD004	0.00465333	0.775731	0.020816	683264	180801_P1	-0.792428	Bf4B	MOp	SSp	female	c3	c3_c1	c3_c1_c3	c3_c1_c3_c0	IT-Deep	TRUE
180801_CEMBA_mm_P56_P63_RS2_180801_P1_180801_P2_B9_AD006	0.0049193	0.779161	0.022995	800339	180801_P1	-0.56426	Bf4B	MOp	SSp	female	c3	c3_c1	c3_c1_c0	c3_c1_c0_c2	IT-Deep	TRUE
180801_CEMBA_mm_P56_P63_RS2_180801_P1_180801_P2_B9_AD008	0.00416516	0.788752	0.0181181	844590	180801_P2	-0.746712	Rf4A	ACA	TH	female	c1	c1_c0	c1_c0_c2	c1_c0_c2_c0	IT-Sup	TRUE
180801_CEMBA_mm_P56_P63_RS2_180801_P1_180801_P2_C10_AD001	0.0048817	0.779287	0.0248704	671647	180801_P1	-0.817168	Bf3C	MOp	SSp	female	c3	c3_c3	c3_c3_c0	c3_c3_c0_c0	IT-Deep	TRUE
180801_CEMBA_mm_P56_P63_RS2_180801_P1_180801_P2_C10_AD006	0.00454689	0.771189	0.0198839	736943	180801_P1	-0.683318	Bf4B	MOp	SSp	female	c1	c1_c0	c1_c0_c1	c1_c0_c1_c0	IT-Sup	TRUE
180801_CEMBA_mm_P56_P63_RS2_180801_P1_180801_P2_C10_AD008	0.0060704	0.787176	0.029178	823972	180801_P2	-0.782368	Rf4A	ACA	TH	female	c14	c14_c6	c14_c6_c3	c14_c6_c3_c0	ET	TRUE
180801_CEMBA_mm_P56_P63_RS2_180801_P1_180801_P2_C10_AD010	0.00547012	0.797503	0.028308	1897866	180801_P2	0.421343	Rm5A	ACA	TH	male	c14	c14_c2	c14_c2_c1	c14_c2_c1_c0	ET	TRUE
180801_CEMBA_mm_P56_P63_RS2_180801_P1_180801_P2_C10_AD012	0.00494077	0.803597	0.0246524	712551	180801_P2	-0.99197	Rf5A	ACA	TH	female	c2	c2_c4	c2_c4_c0	c2_c4_c0_c0	CT_L6b	TRUE
180801_CEMBA_mm_P56_P63_RS2_180801_P1_180801_P2_C11_AD002	0.00467414	0.754604	0.0195973	1425936	180801_P1	0.268967	Bf3C	MOp	SSp	female	c1	c1_c0	c1_c0_c4	c1_c0_c4_c0	IT-Sup	TRUE
180801_CEMBA_mm_P56_P63_RS2_180801_P1_180801_P2_C11_AD004	0.00416037	0.77102	0.0184642	3140366	180801_P1	1.40799	Bf4B	MOp	SSp	female	c1	c1_c1	c1_c1_c3	c1_c1_c3_c0	IT-Sup	TRUE
180801_CEMBA_mm_P56_P63_RS2_180801_P1_180801_P2_C11_AD008	0.00579823	0.791715	0.0272613	1904350	180801_P2	0.426263	Rf4A	ACA	TH	female	c14	c14_c4	c14_c4_c0	c14_c4_c0_c0	ET	TRUE
180801_CEMBA_mm_P56_P63_RS2_180801_P1_180801_P2_C11_AD010	0.0053293	0.785539	0.0238859	1118620	180801_P2	-0.341315	Rm5A	ACA	TH	male	c14	c14_c8	c14_c8_c0	c14_c8_c0_c0	ET	TRUE
180801_CEMBA_mm_P56_P63_RS2_180801_P1_180801_P2_C11_AD012	0.00629349	0.805362	0.0309012	1483077	180801_P2	0.0655583	Rf5A	ACA	TH	female	c14	c14_c3	c14_c3_c3	c14_c3_c3_c0	ET	TRUE
180801_CEMBA_mm_P56_P63_RS2_180801_P1_180801_P2_C12_AD001	0.00504955	0.751107	0.027554	966073	180801_P1	-0.292739	Bf3C	MOp	SSp	female	c14	c14_c6	c14_c6_c1	c14_c6_c1_c0	ET	TRUE
180801_CEMBA_mm_P56_P63_RS2_180801_P1_180801_P2_C12_AD002	0.00443631	0.756812	0.0216179	1179296	180801_P1	-0.0050168	Bf3C	MOp	SSp	female	c1	c1_c1	c1_c1_c3	c1_c1_c3_c1	IT-Sup	TRUE
180801_CEMBA_mm_P56_P63_RS2_180801_P1_180801_P2_C12_AD004	0.00466431	0.752045	0.0205805	1312953	180801_P1	0.149873	Bf4B	MOp	SSp	female	c1	c1_c0	c1_c0_c1	c1_c0_c1_c0	IT-Sup	TRUE
180801_CEMBA_mm_P56_P63_RS2_180801_P1_180801_P2_C12_AD010	0.00591164	0.780227	0.0285666	1509342	180801_P2	0.0908845	Rm5A	ACA	TH	male	c14	c14_c4	c14_c4_c0	c14_c4_c0_c1	ET	TRUE
180801_CEMBA_mm_P56_P63_RS2_180801_P1_180801_P2_C12_AD012	0.00552168	0.785632	0.0272741	2008582	180801_P2	0.503142	Rf5A	ACA	TH	female	c14	c14_c3	c14_c3_c3	c14_c3_c3_c0	ET	TRUE
180801_CEMBA_mm_P56_P63_RS2_180801_P1_180801_P2_C1_AD006	0.00496492	0.757592	0.021312	1727054	180801_P1	0.545371	Bf4B	MOp	SSp	female	c1	c1_c0	c1_c0_c1	c1_c0_c1_c3	IT-Sup	TRUE
180801_CEMBA_mm_P56_P63_RS2_180801_P1_180801_P2_C1_AD008	0.00575749	0.801108	0.0280375	2018598	180801_P2	0.510318	Rf4A	ACA	TH	female	c14	c14_c1	c14_c1_c0	c14_c1_c0_c0	ET	TRUE
180801_CEMBA_mm_P56_P63_RS2_180801_P1_180801_P2_C1_AD010	0.0062623	0.791123	0.028548	1848865	180801_P2	0.383605	Rm5A	ACA	TH	male	c14	c14_c4	c14_c4_c0	c14_c4_c0_c0	ET	TRUE
180801_CEMBA_mm_P56_P63_RS2_180801_P1_180801_P2_C1_AD012	0.00458547	0.777082	0.0208064	1588081	180801_P2	0.164249	Rf5A	ACA	TH	female	c1	c1_c0	c1_c0_c2	c1_c0_c2_c4	IT-Sup	TRUE
180801_CEMBA_mm_P56_P63_RS2_180801_P1_180801_P2_C2_AD002	0.00523987	0.769395	0.0229013	1057505	180801_P1	-0.162278	Bf3C	MOp	SSp	female	c3	c3_c0	c3_c0_c1	c3_c0_c1_c1	IT-Deep	TRUE
180801_CEMBA_mm_P56_P63_RS2_180801_P1_180801_P2_C2_AD004	0.00531215	0.767753	0.025056	1084224	180801_P1	-0.12628	Bf4B	MOp	SSp	female	c3	c3_c3	c3_c3_c1	c3_c3_c1_c0	IT-Deep	TRUE
180801_CEMBA_mm_P56_P63_RS2_180801_P1_180801_P2_C2_AD010	0.00680279	0.797018	0.032776	1236201	180801_P2	-0.197122	Rm5A	ACA	TH	male	c14	c14_c3	c14_c3_c3	c14_c3_c3_c0	ET	TRUE
180801_CEMBA_mm_P56_P63_RS2_180801_P1_180801_P2_C2_AD012	0.00462755	0.779404	0.0211433	1065792	180801_P2	-0.411109	Rf5A	ACA	TH	female	c1	c1_c2	c1_c2_c4	c1_c2_c4_c0	IT-Sup	TRUE
180801_CEMBA_mm_P56_P63_RS2_180801_P1_180801_P2_C3_AD001	0.00512308	0.763726	0.0244402	740244	180801_P1	-0.67687	Bf3C	MOp	SSp	female	c3	c3_c7	c3_c7_c2	c3_c7_c2_c0	IT-Deep	TRUE
180801_CEMBA_mm_P56_P63_RS2_180801_P1_180801_P2_C3_AD002	0.0048209	0.76191	0.0212858	720864	180801_P1	-0.715144	Bf3C	MOp	SSp	female	c1	c1_c1	c1_c1_c3	c1_c1_c3_c1	IT-Sup	TRUE
180801_CEMBA_mm_P56_P63_RS2_180801_P1_180801_P2_C3_AD004	0.00498111	0.747266	0.0248474	898145	180801_P1	-0.397922	Bf4B	MOp	SSp	female	c1	c1_c5	c1_c5_c2	c1_c5_c2_c1	IT-Sup	TRUE
180801_CEMBA_mm_P56_P63_RS2_180801_P1_180801_P2_C3_AD006	0.00480574	0.773768	0.0202012	881963	180801_P1	-0.424153	Bf4B	MOp	SSp	female	c1	c1_c8	c1_c8_c0	c1_c8_c0_c1	IT-Sup	TRUE
180801_CEMBA_mm_P56_P63_RS2_180801_P1_180801_P2_C3_AD008	0.00567263	0.787664	0.029368	1145668	180801_P2	-0.306846	Rf4A	ACA	TH	female	c14	c14_c6	c14_c6_c3	c14_c6_c3_c0	ET	TRUE
180801_CEMBA_mm_P56_P63_RS2_180801_P1_180801_P2_C3_AD012	0.00585585	0.814915	0.0303065	548856	180801_P2	-1.36854	Rf5A	ACA	TH	female	c2	c2_c4	c2_c4_c0	c2_c4_c0_c1	CT_L6b	TRUE
180801_CEMBA_mm_P56_P63_RS2_180801_P1_180801_P2_C4_AD001	0.00496251	0.76232	0.0241988	1020266	180801_P1	-0.213997	Bf3C	MOp	SSp	female	c1	c1_c0	c1_c0_c1	c1_c0_c1_c3	IT-Sup	TRUE
180801_CEMBA_mm_P56_P63_RS2_180801_P1_180801_P2_C4_AD004	0.00480914	0.767073	0.0235686	2269656	180801_P1	0.939531	Bf4B	MOp	SSp	female	c1	c1_c0	c1_c0_c0	c1_c0_c0_c0	IT-Sup	TRUE
180801_CEMBA_mm_P56_P63_RS2_180801_P1_180801_P2_C4_AD008	0.00613383	0.795807	0.0285572	934029	180801_P2	-0.601496	Rf4A	ACA	TH	female	c14	c14_c1	c14_c1_c0	c14_c1_c0_c1	ET	TRUE
180801_CEMBA_mm_P56_P63_RS2_180801_P1_180801_P2_C5_AD004	0.00454912	0.7493	0.0206866	505765	180801_P1	-1.2264	Bf4B	MOp	SSp	female	c1	c1_c5	c1_c5_c0	c1_c5_c0_c0	IT-Sup	TRUE
180801_CEMBA_mm_P56_P63_RS2_180801_P1_180801_P2_C5_AD006	0.00501548	0.774826	0.0230779	502343	180801_P1	-1.2362	Bf4B	MOp	SSp	female	c3	c3_c0	c3_c0_c3	c3_c0_c3_c3	IT-Deep	TRUE
180801_CEMBA_mm_P56_P63_RS2_180801_P1_180801_P2_C5_AD008	0.00423924	0.76799	0.0177353	849028	180801_P2	-0.739151	Rf4A	ACA	TH	female	c14	c14_c1	c14_c1_c0	c14_c1_c0_c1	ET	TRUE
180801_CEMBA_mm_P56_P63_RS2_180801_P1_180801_P2_C6_AD001	0.00412058	0.759812	0.0183668	755988	180801_P1	-0.646507	Bf3C	MOp	SSp	female	c1	c1_c1	c1_c1_c3	c1_c1_c3_c2	IT-Sup	TRUE
180801_CEMBA_mm_P56_P63_RS2_180801_P1_180801_P2_C6_AD004	0.00511943	0.774824	0.0250264	811003	180801_P1	-0.545164	Bf4B	MOp	SSp	female	c3	c3_c0	c3_c0_c0	c3_c0_c0_c4	IT-Deep	TRUE
180801_CEMBA_mm_P56_P63_RS2_180801_P1_180801_P2_C6_AD006	0.00470884	0.753118	0.0205987	972688	180801_P1	-0.282894	Bf4B	MOp	SSp	female	c1	c1_c0	c1_c0_c1	c1_c0_c1_c3	IT-Sup	TRUE
180801_CEMBA_mm_P56_P63_RS2_180801_P1_180801_P2_C6_AD010	0.00590081	0.821133	0.0304987	1402149	180801_P2	-0.0153956	Rm5A	ACA	TH	male	c2	c2_c5	c2_c5_c3	c2_c5_c3_c0	CT_L6b	TRUE
180801_CEMBA_mm_P56_P63_RS2_180801_P1_180801_P2_C6_AD012	0.00472375	0.782588	0.0234483	744220	180801_P2	-0.929234	Rf5A	ACA	TH	female	c1	c1_c0	c1_c0_c2	c1_c0_c2_c2	IT-Sup	TRUE
180801_CEMBA_mm_P56_P63_RS2_180801_P1_180801_P2_C7_AD002	0.00512159	0.739131	0.0223574	899853	180801_P1	-0.395181	Bf3C	MOp	SSp	female	c1	c1_c0	c1_c0_c1	c1_c0_c1_c0	IT-Sup	TRUE
180801_CEMBA_mm_P56_P63_RS2_180801_P1_180801_P2_C7_AD004	0.00470943	0.774166	0.021288	1212183	180801_P1	0.0346648	Bf4B	MOp	SSp	female	c3	c3_c0	c3_c0_c1	c3_c0_c1_c2	IT-Deep	TRUE
180801_CEMBA_mm_P56_P63_RS2_180801_P1_180801_P2_C7_AD006	0.00497669	0.779304	0.0245388	1126480	180801_P1	-0.071121	Bf4B	MOp	SSp	female	c3	c3_c0	c3_c0_c1	c3_c0_c1_c0	IT-Deep	TRUE
180801_CEMBA_mm_P56_P63_RS2_180801_P1_180801_P2_C7_AD008	0.00540149	0.787282	0.0254548	1656000	180801_P2	0.224667	Rf4A	ACA	TH	female	c14	c14_c8	c14_c8_c0	c14_c8_c0_c1	ET	TRUE
180801_CEMBA_mm_P56_P63_RS2_180801_P1_180801_P2_C7_AD010	0.00597351	0.793879	0.0298235	1558988	180801_P2	0.137575	Rm5A	ACA	TH	male	c14	c14_c4	c14_c4_c0	c14_c4_c0_c0	ET	TRUE
180801_CEMBA_mm_P56_P63_RS2_180801_P1_180801_P2_C8_AD002	0.00539061	0.776046	0.0265852	1374146	180801_P1	0.215593	Bf3C	MOp	SSp	female	c3	c3_c3	c3_c3_c2	c3_c3_c2_c1	IT-Deep	TRUE
180801_CEMBA_mm_P56_P63_RS2_180801_P1_180801_P2_C8_AD006	0.00509861	0.755656	0.0246047	1095350	180801_P1	-0.111551	Bf4B	MOp	SSp	female	c1	c1_c0	c1_c0_c0	c1_c0_c0_c0	IT-Sup	TRUE
180801_CEMBA_mm_P56_P63_RS2_180801_P1_180801_P2_C8_AD010	0.00469416	0.791283	0.0217206	1396771	180801_P2	-0.0209397	Rm5A	ACA	TH	male	c3	c3_c0	c3_c0_c2	c3_c0_c2_c0	IT-Deep	TRUE
180801_CEMBA_mm_P56_P63_RS2_180801_P1_180801_P2_C9_AD001	0.004569	0.741966	0.0194094	512170	180801_P1	-1.20825	Bf3C	MOp	SSp	female	c1	c1_c0	c1_c0_c1	c1_c0_c1_c0	IT-Sup	TRUE
180801_CEMBA_mm_P56_P63_RS2_180801_P1_180801_P2_C9_AD002	0.00465977	0.757027	0.0203509	1453878	180801_P1	0.296964	Bf3C	MOp	SSp	female	c1	c1_c0	c1_c0_c1	c1_c0_c1_c3	IT-Sup	TRUE
180801_CEMBA_mm_P56_P63_RS2_180801_P1_180801_P2_C9_AD004	0.0054612	0.781183	0.0254731	1393418	180801_P1	0.235685	Bf4B	MOp	SSp	female	c3	c3_c1	c3_c1_c3	c3_c1_c3_c1	IT-Deep	TRUE
180801_CEMBA_mm_P56_P63_RS2_180801_P1_180801_P2_C9_AD006	0.00514556	0.770583	0.0243139	1691169	180801_P1	0.515078	Bf4B	MOp	SSp	female	c3	c3_c7	c3_c7_c0	c3_c7_c0_c0	IT-Deep	TRUE
180801_CEMBA_mm_P56_P63_RS2_180801_P1_180801_P2_C9_AD008	0.00598083	0.804307	0.028759	2095504	180801_P2	0.564262	Rf4A	ACA	TH	female	c14	c14_c3	c14_c3_c3	c14_c3_c3_c0	ET	TRUE
180801_CEMBA_mm_P56_P63_RS2_180801_P1_180801_P2_C9_AD010	0.00637132	0.798683	0.0323442	2124489	180801_P2	0.584081	Rm5A	ACA	TH	male	c14	c14_c3	c14_c3_c3	c14_c3_c3_c0	ET	TRUE
180801_CEMBA_mm_P56_P63_RS2_180801_P1_180801_P2_C9_AD012	0.0048884	0.78695	0.021091	3067930	180801_P2	1.11423	Rf5A	ACA	TH	female	c14	c14_c1	c14_c1_c0	c14_c1_c0_c1	ET	TRUE
180801_CEMBA_mm_P56_P63_RS2_180801_P1_180801_P2_D10_AD001	0.00500058	0.757485	0.0232003	1843348	180801_P1	0.639386	Bf3C	MOp	SSp	female	c1	c1_c0	c1_c0_c1	c1_c0_c1_c2	IT-Sup	TRUE
180801_CEMBA_mm_P56_P63_RS2_180801_P1_180801_P2_D10_AD002	0.00468309	0.766458	0.0216953	1037243	180801_P1	-0.190189	Bf3C	MOp	SSp	female	c1	c1_c8	c1_c8_c1	c1_c8_c1_c0	IT-Sup	TRUE
180801_CEMBA_mm_P56_P63_RS2_180801_P1_180801_P2_D10_AD004	0.00500972	0.773764	0.0240683	990593	180801_P1	-0.256578	Bf4B	MOp	SSp	female	c1	c1_c0	c1_c0_c1	c1_c0_c1_c3	IT-Sup	TRUE
180801_CEMBA_mm_P56_P63_RS2_180801_P1_180801_P2_D10_AD006	0.004856	0.78633	0.0231815	1161164	180801_P1	-0.0273709	Bf4B	MOp	SSp	female	c3	c3_c3	c3_c3_c1	c3_c3_c1_c0	IT-Deep	TRUE
180801_CEMBA_mm_P56_P63_RS2_180801_P1_180801_P2_D10_AD010	0.00521048	0.797384	0.0240861	721700	180801_P2	-0.973564	Rm5A	ACA	TH	male	c2	c2_c4	c2_c4_c0	c2_c4_c0_c0	CT_L6b	TRUE
180801_CEMBA_mm_P56_P63_RS2_180801_P1_180801_P2_D12_AD001	0.00472478	0.749879	0.0219799	1685678	180801_P1	0.510386	Bf3C	MOp	SSp	female	c1	c1_c0	c1_c0_c1	c1_c0_c1_c0	IT-Sup	TRUE
180801_CEMBA_mm_P56_P63_RS2_180801_P1_180801_P2_D12_AD002	0.0042413	0.749399	0.0181168	1536826	180801_P1	0.377011	Bf3C	MOp	SSp	female	c1	c1_c0	c1_c0_c1	c1_c0_c1_c0	IT-Sup	TRUE
180801_CEMBA_mm_P56_P63_RS2_180801_P1_180801_P2_D12_AD004	0.00425703	0.75064	0.0193427	1591478	180801_P1	0.427425	Bf4B	MOp	SSp	female	c1	c1_c0	c1_c0_c1	c1_c0_c1_c0	IT-Sup	TRUE
180801_CEMBA_mm_P56_P63_RS2_180801_P1_180801_P2_D12_AD006	0.00440379	0.751746	0.0203495	1293761	180801_P1	0.128628	Bf4B	MOp	SSp	female	c1	c1_c0	c1_c0_c1	c1_c0_c1_c3	IT-Sup	TRUE
180801_CEMBA_mm_P56_P63_RS2_180801_P1_180801_P2_D12_AD008	0.0062607	0.79836	0.0292154	3416759	180801_P2	1.26959	Rf4A	ACA	TH	female	c14	c14_c3	c14_c3_c3	c14_c3_c3_c0	ET	TRUE
180801_CEMBA_mm_P56_P63_RS2_180801_P1_180801_P2_D1_AD001	0.00519052	0.777051	0.0231071	1070698	180801_P1	-0.144391	Bf3C	MOp	SSp	female	c3	c3_c0	c3_c0_c1	c3_c0_c1_c1	IT-Deep	TRUE
180801_CEMBA_mm_P56_P63_RS2_180801_P1_180801_P2_D1_AD002	0.00552865	0.763442	0.0265168	1264372	180801_P1	0.0954783	Bf3C	MOp	SSp	female	c1	c1_c0	c1_c0_c1	c1_c0_c1_c3	IT-Sup	TRUE
180801_CEMBA_mm_P56_P63_RS2_180801_P1_180801_P2_D1_AD004	0.0044308	0.755308	0.0205414	1461999	180801_P1	0.305	Bf4B	MOp	SSp	female	c1	c1_c1	c1_c1_c3	c1_c1_c3_c0	IT-Sup	TRUE
180801_CEMBA_mm_P56_P63_RS2_180801_P1_180801_P2_D1_AD006	0.00488234	0.768802	0.0209436	1511359	180801_P1	0.352904	Bf4B	MOp	SSp	female	c1	c1_c1	c1_c1_c3	c1_c1_c3_c1	IT-Sup	TRUE
180801_CEMBA_mm_P56_P63_RS2_180801_P1_180801_P2_D1_AD010	0.0061582	0.785178	0.0299648	1713139	180801_P2	0.273607	Rm5A	ACA	TH	male	c14	c14_c4	c14_c4_c2	c14_c4_c2_c0	ET	TRUE
180801_CEMBA_mm_P56_P63_RS2_180801_P1_180801_P2_D1_AD012	0.00427087	0.766024	0.0170604	2965408	180801_P2	1.0652	Rf5A	ACA	TH	female	c3	c3_c4	c3_c4_c3	c3_c4_c3_c0	IT-Deep	TRUE
180801_CEMBA_mm_P56_P63_RS2_180801_P1_180801_P2_D2_AD001	0.00456649	0.774862	0.0212751	954887	180801_P1	-0.309541	Bf3C	MOp	SSp	female	c3	c3_c0	c3_c0_c1	c3_c0_c1_c2	IT-Deep	TRUE
180801_CEMBA_mm_P56_P63_RS2_180801_P1_180801_P2_D2_AD002	0.00502222	0.753395	0.0227621	1061772	180801_P1	-0.156469	Bf3C	MOp	SSp	female	c1	c1_c8	c1_c8_c0	c1_c8_c0_c1	IT-Sup	TRUE
180801_CEMBA_mm_P56_P63_RS2_180801_P1_180801_P2_D2_AD004	0.00524037	0.775298	0.0257763	1306766	180801_P1	0.143058	Bf4B	MOp	SSp	female	c3	c3_c7	c3_c7_c2	c3_c7_c2_c0	IT-Deep	TRUE
180801_CEMBA_mm_P56_P63_RS2_180801_P1_180801_P2_D2_AD006	0.00474602	0.766026	0.0215077	1511562	180801_P1	0.353097	Bf4B	MOp	SSp	female	c1	c1_c0	c1_c0_c1	c1_c0_c1_c0	IT-Sup	TRUE
180801_CEMBA_mm_P56_P63_RS2_180801_P1_180801_P2_D2_AD008	0.00471527	0.783343	0.0213279	1704518	180801_P2	0.266329	Rf4A	ACA	TH	female	c14	c14_c1	c14_c1_c0	c14_c1_c0_c2	ET	TRUE
180801_CEMBA_mm_P56_P63_RS2_180801_P1_180801_P2_D2_AD010	0.00523593	0.79486	0.0237574	1208646	180801_P2	-0.229643	Rm5A	ACA	TH	male	c14	c14_c8	c14_c8_c0	c14_c8_c0_c0	ET	TRUE
180801_CEMBA_mm_P56_P63_RS2_180801_P1_180801_P2_D3_AD001	0.00511045	0.76691	0.0241396	1443567	180801_P1	0.286695	Bf3C	MOp	SSp	female	c3	c3_c0	c3_c0_c1	c3_c0_c1_c2	IT-Deep	TRUE
180801_CEMBA_mm_P56_P63_RS2_180801_P1_180801_P2_D3_AD004	0.00479471	0.773472	0.0220403	895376	180801_P1	-0.402377	Bf4B	MOp	SSp	female	c3	c3_c1	c3_c1_c3	c3_c1_c3_c0	IT-Deep	TRUE
180801_CEMBA_mm_P56_P63_RS2_180801_P1_180801_P2_D3_AD006	0.00512368	0.775042	0.0242649	1467194	180801_P1	0.310117	Bf4B	MOp	SSp	female	c1	c1_c5	c1_c5_c2	c1_c5_c2_c0	IT-Sup	TRUE
180801_CEMBA_mm_P56_P63_RS2_180801_P1_180801_P2_D3_AD008	0.00628345	0.808223	0.0305329	1864352	180801_P2	0.395639	Rf4A	ACA	TH	female	c14	c14_c4	c14_c4_c0	c14_c4_c0_c0	ET	TRUE
180801_CEMBA_mm_P56_P63_RS2_180801_P1_180801_P2_D3_AD010	0.00602288	0.791467	0.028704	1875145	180801_P2	0.403967	Rm5A	ACA	TH	male	c14	c14_c4	c14_c4_c0	c14_c4_c0_c0	ET	TRUE
180801_CEMBA_mm_P56_P63_RS2_180801_P1_180801_P2_D3_AD012	0.00570687	0.781221	0.0285711	993615	180801_P2	-0.512276	Rf5A	ACA	TH	female	c14	c14_c1	c14_c1_c0	c14_c1_c0_c1	ET	TRUE
180801_CEMBA_mm_P56_P63_RS2_180801_P1_180801_P2_D4_AD001	0.00483239	0.753941	0.0223055	994875	180801_P1	-0.250356	Bf3C	MOp	SSp	female	c1	c1_c0	c1_c0_c1	c1_c0_c1_c3	IT-Sup	TRUE
180801_CEMBA_mm_P56_P63_RS2_180801_P1_180801_P2_D4_AD002	0.00650746	0.7608	0.0325574	1043871	180801_P1	-0.180999	Bf3C	MOp	SSp	female	c14	c14_c6	c14_c6_c1	c14_c6_c1_c0	ET	TRUE
180801_CEMBA_mm_P56_P63_RS2_180801_P1_180801_P2_D4_AD004	0.00330942	0.740933	0.0108708	557357	180801_P1	-1.08627	Bf4B	MOp	SSp	female	c5	c5_c0	c5_c0_c0	c5_c0_c0_c0	ODC	FALSE
180801_CEMBA_mm_P56_P63_RS2_180801_P1_180801_P2_D4_AD006	0.00527225	0.760269	0.0221311	597547	180801_P1	-0.985819	Bf4B	MOp	SSp	female	c1	c1_c8	c1_c8_c0	c1_c8_c0_c1	IT-Sup	TRUE
180801_CEMBA_mm_P56_P63_RS2_180801_P1_180801_P2_D4_AD008	0.00547746	0.806622	0.0262199	875501	180801_P2	-0.694854	Rf4A	ACA	TH	female	c14	c14_c1	c14_c1_c0	c14_c1_c0_c0	ET	TRUE
180801_CEMBA_mm_P56_P63_RS2_180801_P1_180801_P2_D4_AD010	0.00628995	0.78468	0.0277216	654218	180801_P2	-1.11519	Rm5A	ACA	TH	male	c14	c14_c1	c14_c1_c0	c14_c1_c0_c1	ET	TRUE
180801_CEMBA_mm_P56_P63_RS2_180801_P1_180801_P2_D5_AD001	0.0050131	0.751636	0.0242648	934791	180801_P1	-0.340227	Bf3C	MOp	SSp	female	c1	c1_c0	c1_c0_c0	c1_c0_c0_c0	IT-Sup	TRUE
180801_CEMBA_mm_P56_P63_RS2_180801_P1_180801_P2_D5_AD002	0.00437219	0.756063	0.0183605	1923844	180801_P1	0.701049	Bf3C	MOp	SSp	female	c1	c1_c0	c1_c0_c1	c1_c0_c1_c2	IT-Sup	TRUE
180801_CEMBA_mm_P56_P63_RS2_180801_P1_180801_P2_D5_AD004	0.00515399	0.769466	0.0252987	932860	180801_P1	-0.34321	Bf4B	MOp	SSp	female	c3	c3_c3	c3_c3_c0	c3_c3_c0_c2	IT-Deep	TRUE
180801_CEMBA_mm_P56_P63_RS2_180801_P1_180801_P2_D5_AD006	0.00682914	0.775098	0.0353137	1032419	180801_P1	-0.196914	Bf4B	MOp	SSp	female	c14	c14_c3	c14_c3_c0	c14_c3_c0_c0	ET	TRUE
180801_CEMBA_mm_P56_P63_RS2_180801_P1_180801_P2_D5_AD008	0.00505867	0.789354	0.0223595	1050930	180801_P2	-0.431369	Rf4A	ACA	TH	female	c14	c14_c8	c14_c8_c0	c14_c8_c0_c0	ET	TRUE
180801_CEMBA_mm_P56_P63_RS2_180801_P1_180801_P2_D5_AD010	0.00295092	0.746551	0.00724231	741279	180801_P2	-0.934947	Rm5A	ACA	TH	male	c10	c10_c0	c10_c0_c0	c10_c0_c0_c0	ASC	FALSE
180801_CEMBA_mm_P56_P63_RS2_180801_P1_180801_P2_D6_AD001	0.00456218	0.753631	0.020107	1033244	180801_P1	-0.195762	Bf3C	MOp	SSp	female	c1	c1_c0	c1_c0_c0	c1_c0_c0_c0	IT-Sup	TRUE
180801_CEMBA_mm_P56_P63_RS2_180801_P1_180801_P2_D6_AD002	0.00528025	0.759056	0.0250125	1073734	180801_P1	-0.140306	Bf3C	MOp	SSp	female	c3	c3_c7	c3_c7_c0	c3_c7_c0_c0	IT-Deep	TRUE
180801_CEMBA_mm_P56_P63_RS2_180801_P1_180801_P2_D6_AD004	0.0039137	0.756884	0.0165899	1105626	180801_P1	-0.0980792	Bf4B	MOp	SSp	female	c1	c1_c1	c1_c1_c2	c1_c1_c2_c2	IT-Sup	TRUE
180801_CEMBA_mm_P56_P63_RS2_180801_P1_180801_P2_D6_AD006	0.00532234	0.780066	0.0253628	1094108	180801_P1	-0.113188	Bf4B	MOp	SSp	female	c3	c3_c3	c3_c3_c2	c3_c3_c2_c1	IT-Deep	TRUE
180801_CEMBA_mm_P56_P63_RS2_180801_P1_180801_P2_D6_AD008	0.00637705	0.796831	0.0311064	871947	180801_P2	-0.700723	Rf4A	ACA	TH	female	c14	c14_c1	c14_c1_c0	c14_c1_c0_c1	ET	TRUE
180801_CEMBA_mm_P56_P63_RS2_180801_P1_180801_P2_D6_AD010	0.00456065	0.775496	0.0198255	4362950	180801_P2	1.62227	Rm5A	ACA	TH	male	c14	c14_c8	c14_c8_c0	c14_c8_c0_c0	ET	TRUE
180801_CEMBA_mm_P56_P63_RS2_180801_P1_180801_P2_D7_AD001	0.00442692	0.740924	0.0200721	1617950	180801_P1	0.451224	Bf3C	MOp	SSp	female	c1	c1_c0	c1_c0_c0	c1_c0_c0_c0	IT-Sup	TRUE
180801_CEMBA_mm_P56_P63_RS2_180801_P1_180801_P2_D7_AD002	0.00503689	0.764717	0.0230518	2835911	180801_P1	1.26087	Bf3C	MOp	SSp	female	c1	c1_c0	c1_c0_c1	c1_c0_c1_c3	IT-Sup	TRUE
180801_CEMBA_mm_P56_P63_RS2_180801_P1_180801_P2_D7_AD004	0.0055688	0.792229	0.0264077	1415604	180801_P1	0.258475	Bf4B	MOp	SSp	female	c3	c3_c0	c3_c0_c1	c3_c0_c1_c0	IT-Deep	TRUE
180801_CEMBA_mm_P56_P63_RS2_180801_P1_180801_P2_D7_AD006	0.00419965	0.748525	0.0164629	1450250	180801_P1	0.293359	Bf4B	MOp	SSp	female	c1	c1_c1	c1_c1_c0	c1_c1_c0_c1	IT-Sup	TRUE
180801_CEMBA_mm_P56_P63_RS2_180801_P1_180801_P2_D7_AD010	0.00632532	0.782489	0.0306064	1275554	180801_P2	-0.151911	Rm5A	ACA	TH	male	c14	c14_c4	c14_c4_c0	c14_c4_c0_c1	ET	TRUE
180801_CEMBA_mm_P56_P63_RS2_180801_P1_180801_P2_D8_AD001	0.004742	0.764027	0.0227113	1566886	180801_P1	0.404958	Bf3C	MOp	SSp	female	c3	c3_c7	c3_c7_c2	c3_c7_c2_c0	IT-Deep	TRUE
180801_CEMBA_mm_P56_P63_RS2_180801_P1_180801_P2_D8_AD002	0.00587568	0.783688	0.0291153	1390879	180801_P1	0.233054	Bf3C	MOp	SSp	female	c3	c3_c3	c3_c3_c0	c3_c3_c0_c1	IT-Deep	TRUE
180801_CEMBA_mm_P56_P63_RS2_180801_P1_180801_P2_D8_AD004	0.00489113	0.76718	0.0244003	3061025	180801_P1	1.37107	Bf4B	MOp	SSp	female	c3	c3_c7	c3_c7_c2	c3_c7_c2_c0	IT-Deep	TRUE
180801_CEMBA_mm_P56_P63_RS2_180801_P1_180801_P2_D8_AD006	0.00423407	0.759969	0.0170745	1566513	180801_P1	0.404614	Bf4B	MOp	SSp	female	c1	c1_c1	c1_c1_c2	c1_c1_c2_c1	IT-Sup	TRUE
180801_CEMBA_mm_P56_P63_RS2_180801_P1_180801_P2_D8_AD008	0.00511657	0.787645	0.024992	3972360	180801_P2	1.48696	Rf4A	ACA	TH	female	c14	c14_c8	c14_c8_c0	c14_c8_c0_c1	ET	TRUE
180801_CEMBA_mm_P56_P63_RS2_180801_P1_180801_P2_D8_AD012	0.00532716	0.781963	0.0268561	2821466	180801_P2	0.99341	Rf5A	ACA	TH	female	c14	c14_c4	c14_c4_c2	c14_c4_c2_c0	ET	TRUE
180801_CEMBA_mm_P56_P63_RS2_180801_P1_180801_P2_D9_AD001	0.00491382	0.740516	0.0214988	709383	180801_P1	-0.738306	Bf3C	MOp	SSp	female	c1	c1_c0	c1_c0_c1	c1_c0_c1_c0	IT-Sup	TRUE
180801_CEMBA_mm_P56_P63_RS2_180801_P1_180801_P2_D9_AD002	0.00529977	0.765816	0.0231659	1326470	180801_P1	0.164649	Bf3C	MOp	SSp	female	c3	c3_c7	c3_c7_c2	c3_c7_c2_c1	IT-Deep	TRUE
180801_CEMBA_mm_P56_P63_RS2_180801_P1_180801_P2_D9_AD004	0.00487118	0.772183	0.0233696	1260451	180801_P1	0.0909974	Bf4B	MOp	SSp	female	c3	c3_c1	c3_c1_c3	c3_c1_c3_c1	IT-Deep	TRUE
180801_CEMBA_mm_P56_P63_RS2_180801_P1_180801_P2_D9_AD006	0.00523082	0.769103	0.0225085	538385	180801_P1	-1.13623	Bf4B	MOp	SSp	female	c1	c1_c1	c1_c1_c3	c1_c1_c3_c1	IT-Sup	TRUE
180801_CEMBA_mm_P56_P63_RS2_180801_P1_180801_P2_D9_AD012	0.00538006	0.781021	0.0246261	1899434	180801_P2	0.422534	Rf5A	ACA	TH	female	c14	c14_c4	c14_c4_c0	c14_c4_c0_c0	ET	TRUE
180801_CEMBA_mm_P56_P63_RS2_180801_P1_180801_P2_E10_AD001	0.00432297	0.782221	0.0197679	510843	180801_P1	-1.21199	Bf3C	MOp	SSp	female	c1	c1_c0	c1_c0_c1	c1_c0_c1_c0	IT-Sup	TRUE
180801_CEMBA_mm_P56_P63_RS2_180801_P1_180801_P2_E10_AD002	0.00505316	0.751013	0.0232711	1334697	180801_P1	0.17357	Bf3C	MOp	SSp	female	c1	c1_c0	c1_c0_c1	c1_c0_c1_c0	IT-Sup	TRUE
180801_CEMBA_mm_P56_P63_RS2_180801_P1_180801_P2_E10_AD004	0.00466457	0.753954	0.0231015	784780	180801_P1	-0.592582	Bf4B	MOp	SSp	female	c1	c1_c0	c1_c0_c0	c1_c0_c0_c0	IT-Sup	TRUE
180801_CEMBA_mm_P56_P63_RS2_180801_P1_180801_P2_E11_AD001	0.00468907	0.769917	0.0233896	1371540	180801_P1	0.212854	Bf3C	MOp	SSp	female	c2	c2_c3	c2_c3_c2	c2_c3_c2_c0	CT_L6b	TRUE
180801_CEMBA_mm_P56_P63_RS2_180801_P1_180801_P2_E11_AD002	0.00477677	0.751139	0.0217572	1187257	180801_P1	0.00468959	Bf3C	MOp	SSp	female	c1	c1_c5	c1_c5_c2	c1_c5_c2_c1	IT-Sup	TRUE
180801_CEMBA_mm_P56_P63_RS2_180801_P1_180801_P2_E11_AD004	0.00515168	0.784565	0.0253347	974975	180801_P1	-0.279506	Bf4B	MOp	SSp	female	c3	c3_c1	c3_c1_c0	c3_c1_c0_c0	IT-Deep	TRUE
180801_CEMBA_mm_P56_P63_RS2_180801_P1_180801_P2_E11_AD006	0.00566191	0.784146	0.0284165	1139125	180801_P1	-0.0550166	Bf4B	MOp	SSp	female	c3	c3_c3	c3_c3_c0	c3_c3_c0_c1	IT-Deep	TRUE
180801_CEMBA_mm_P56_P63_RS2_180801_P1_180801_P2_E11_AD008	0.0061608	0.789101	0.0303039	1074410	180801_P2	-0.399491	Rf4A	ACA	TH	female	c14	c14_c6	c14_c6_c3	c14_c6_c3_c0	ET	TRUE
180801_CEMBA_mm_P56_P63_RS2_180801_P1_180801_P2_E11_AD010	0.00578487	0.791666	0.0283918	1274193	180801_P2	-0.153451	Rm5A	ACA	TH	male	c14	c14_c1	c14_c1_c0	c14_c1_c0_c2	ET	TRUE
180801_CEMBA_mm_P56_P63_RS2_180801_P1_180801_P2_E11_AD012	0.00590093	0.794711	0.0283211	796853	180801_P2	-0.83065	Rf5A	ACA	TH	female	c14	c14_c1	c14_c1_c0	c14_c1_c0_c2	ET	TRUE
180801_CEMBA_mm_P56_P63_RS2_180801_P1_180801_P2_E12_AD001	0.00456859	0.746134	0.0211817	1415001	180801_P1	0.25786	Bf3C	MOp	SSp	female	c1	c1_c0	c1_c0_c1	c1_c0_c1_c0	IT-Sup	TRUE
180801_CEMBA_mm_P56_P63_RS2_180801_P1_180801_P2_E12_AD002	0.0047811	0.775504	0.0222579	539176	180801_P1	-1.13411	Bf3C	MOp	SSp	female	c1	c1_c0	c1_c0_c0	c1_c0_c0_c0	IT-Sup	TRUE
180801_CEMBA_mm_P56_P63_RS2_180801_P1_180801_P2_E12_AD004	0.00555156	0.77958	0.0272611	2551578	180801_P1	1.10845	Bf4B	MOp	SSp	female	c3	c3_c7	c3_c7_c0	c3_c7_c0_c1	IT-Deep	TRUE
180801_CEMBA_mm_P56_P63_RS2_180801_P1_180801_P2_E12_AD006	0.00615046	0.778425	0.0307492	1291715	180801_P1	0.126345	Bf4B	MOp	SSp	female	c3	c3_c4	c3_c4_c0	c3_c4_c0_c2	IT-Deep	TRUE
180801_CEMBA_mm_P56_P63_RS2_180801_P1_180801_P2_E12_AD008	0.00487444	0.770203	0.0226412	1318809	180801_P2	-0.1038	Rf4A	ACA	TH	female	c1	c1_c0	c1_c0_c2	c1_c0_c2_c3	IT-Sup	TRUE
180801_CEMBA_mm_P56_P63_RS2_180801_P1_180801_P2_E12_AD010	0.00637864	0.800509	0.0311711	681470	180801_P2	-1.05631	Rm5A	ACA	TH	male	c14	c14_c1	c14_c1_c0	c14_c1_c0_c1	ET	TRUE
180801_CEMBA_mm_P56_P63_RS2_180801_P1_180801_P2_E1_AD001	0.00415675	0.75502	0.0182021	2320735	180801_P1	0.971639	Bf3C	MOp	SSp	female	c1	c1_c0	c1_c0_c0	c1_c0_c0_c0	IT-Sup	TRUE
180801_CEMBA_mm_P56_P63_RS2_180801_P1_180801_P2_E1_AD002	0.00446858	0.760819	0.0181266	1277765	180801_P1	0.11068	Bf3C	MOp	SSp	female	c1	c1_c0	c1_c0_c1	c1_c0_c1_c1	IT-Sup	TRUE
180801_CEMBA_mm_P56_P63_RS2_180801_P1_180801_P2_E1_AD006	0.00400688	0.752421	0.0164895	1181743	180801_P1	-0.00202636	Bf4B	MOp	SSp	female	c1	c1_c1	c1_c1_c0	c1_c1_c0_c1	IT-Sup	TRUE
180801_CEMBA_mm_P56_P63_RS2_180801_P1_180801_P2_E1_AD010	0.00599993	0.781454	0.0280062	994440	180801_P2	-0.511079	Rm5A	ACA	TH	male	c14	c14_c4	c14_c4_c2	c14_c4_c2_c1	ET	TRUE
180801_CEMBA_mm_P56_P63_RS2_180801_P1_180801_P2_E1_AD012	0.0058559	0.791568	0.0289043	1298853	180801_P2	-0.125797	Rf5A	ACA	TH	female	c14	c14_c4	c14_c4_c2	c14_c4_c2_c1	ET	TRUE
180801_CEMBA_mm_P56_P63_RS2_180801_P1_180801_P2_E2_AD001	0.00499527	0.768532	0.0236998	1356253	180801_P1	0.196684	Bf3C	MOp	SSp	female	c1	c1_c5	c1_c5_c2	c1_c5_c2_c0	IT-Sup	TRUE
180801_CEMBA_mm_P56_P63_RS2_180801_P1_180801_P2_E2_AD004	0.00509516	0.775994	0.0248234	1554095	180801_P1	0.393132	Bf4B	MOp	SSp	female	c3	c3_c3	c3_c3_c0	c3_c3_c0_c0	IT-Deep	TRUE
180801_CEMBA_mm_P56_P63_RS2_180801_P1_180801_P2_E2_AD006	0.00428986	0.755597	0.0186517	1296413	180801_P1	0.131583	Bf4B	MOp	SSp	female	c1	c1_c1	c1_c1_c3	c1_c1_c3_c0	IT-Sup	TRUE
180801_CEMBA_mm_P56_P63_RS2_180801_P1_180801_P2_E2_AD008	0.00554027	0.798074	0.0259572	1767049	180801_P2	0.318307	Rf4A	ACA	TH	female	c14	c14_c8	c14_c8_c0	c14_c8_c0_c1	ET	TRUE
180801_CEMBA_mm_P56_P63_RS2_180801_P1_180801_P2_E2_AD012	0.00583504	0.792455	0.0268833	1432042	180801_P2	0.0150386	Rf5A	ACA	TH	female	c14	c14_c1	c14_c1_c0	c14_c1_c0_c2	ET	TRUE
180801_CEMBA_mm_P56_P63_RS2_180801_P1_180801_P2_E3_AD001	0.00517751	0.775458	0.0231647	1338810	180801_P1	0.178009	Bf3C	MOp	SSp	female	c3	c3_c7	c3_c7_c0	c3_c7_c0_c1	IT-Deep	TRUE
180801_CEMBA_mm_P56_P63_RS2_180801_P1_180801_P2_E3_AD002	0.00512349	0.787427	0.0244497	985896	180801_P1	-0.263435	Bf3C	MOp	SSp	female	c3	c3_c5	c3_c5_c0	c3_c5_c0_c2	IT-Deep	TRUE
180801_CEMBA_mm_P56_P63_RS2_180801_P1_180801_P2_E3_AD004	0.00407417	0.751121	0.0173014	549893	180801_P1	-1.10572	Bf4B	MOp	SSp	female	c1	c1_c1	c1_c1_c3	c1_c1_c3_c0	IT-Sup	TRUE
180801_CEMBA_mm_P56_P63_RS2_180801_P1_180801_P2_E3_AD006	0.00499108	0.778753	0.0219165	1183036	180801_P1	-0.000448701	Bf4B	MOp	SSp	female	c3	c3_c0	c3_c0_c1	c3_c0_c1_c0	IT-Deep	TRUE
180801_CEMBA_mm_P56_P63_RS2_180801_P1_180801_P2_E3_AD008	0.00629426	0.793927	0.0289043	1935226	180801_P2	0.449467	Rf4A	ACA	TH	female	c14	c14_c4	c14_c4_c0	c14_c4_c0_c0	ET	TRUE
180801_CEMBA_mm_P56_P63_RS2_180801_P1_180801_P2_E3_AD010	0.00333195	0.744883	0.0070976	2443708	180801_P2	0.786037	Rm5A	ACA	TH	male	c10	c10_c0	c10_c0_c0	c10_c0_c0_c1	ASC	FALSE
180801_CEMBA_mm_P56_P63_RS2_180801_P1_180801_P2_E3_AD012	0.00518776	0.778361	0.0247762	1511200	180801_P2	0.0926594	Rf5A	ACA	TH	female	c3	c3_c7	c3_c7_c4	c3_c7_c4_c0	IT-Deep	TRUE
180801_CEMBA_mm_P56_P63_RS2_180801_P1_180801_P2_E4_AD001	0.00406534	0.754774	0.0184174	2519507	180801_P1	1.0902	Bf3C	MOp	SSp	female	c1	c1_c1	c1_c1_c3	c1_c1_c3_c0	IT-Sup	TRUE
180801_CEMBA_mm_P56_P63_RS2_180801_P1_180801_P2_E4_AD002	0.00552819	0.762431	0.0263304	1410236	180801_P1	0.252994	Bf3C	MOp	SSp	female	c3	c3_c3	c3_c3_c1	c3_c3_c1_c0	IT-Deep	TRUE
180801_CEMBA_mm_P56_P63_RS2_180801_P1_180801_P2_E4_AD004	0.00494478	0.759984	0.0240787	1309622	180801_P1	0.146208	Bf4B	MOp	SSp	female	c1	c1_c0	c1_c0_c0	c1_c0_c0_c0	IT-Sup	TRUE
180801_CEMBA_mm_P56_P63_RS2_180801_P1_180801_P2_E4_AD006	0.00397085	0.759725	0.0159352	2718255	180801_P1	1.19974	Bf4B	MOp	SSp	female	c1	c1_c1	c1_c1_c0	c1_c1_c0_c0	IT-Sup	TRUE
180801_CEMBA_mm_P56_P63_RS2_180801_P1_180801_P2_E4_AD008	0.00583821	0.798924	0.0279316	1329577	180801_P2	-0.0920679	Rf4A	ACA	TH	female	c14	c14_c1	c14_c1_c0	c14_c1_c0_c1	ET	TRUE
180801_CEMBA_mm_P56_P63_RS2_180801_P1_180801_P2_E4_AD010	0.00546657	0.776684	0.0280557	1265052	180801_P2	-0.163839	Rm5A	ACA	TH	male	c14	c14_c4	c14_c4_c0	c14_c4_c0_c1	ET	TRUE
180801_CEMBA_mm_P56_P63_RS2_180801_P1_180801_P2_E4_AD012	0.00533101	0.79232	0.0250003	576877	180801_P2	-1.2967	Rf5A	ACA	TH	female	c14	c14_c8	c14_c8_c0	c14_c8_c0_c0	ET	TRUE
180801_CEMBA_mm_P56_P63_RS2_180801_P1_180801_P2_E5_AD001	0.00454108	0.754148	0.0209065	1544700	180801_P1	0.384384	Bf3C	MOp	SSp	female	c1	c1_c0	c1_c0_c1	c1_c0_c1_c0	IT-Sup	TRUE
180801_CEMBA_mm_P56_P63_RS2_180801_P1_180801_P2_E5_AD002	0.00611605	0.766325	0.029026	1510740	180801_P1	0.352313	Bf3C	MOp	SSp	female	c26	c26_c3	c26_c3_c1	c26_c3_c1_c0	CLA	TRUE
180801_CEMBA_mm_P56_P63_RS2_180801_P1_180801_P2_E5_AD004	0.00513774	0.747312	0.0239948	1510699	180801_P1	0.352274	Bf4B	MOp	SSp	female	c1	c1_c0	c1_c0_c0	c1_c0_c0_c0	IT-Sup	TRUE
180801_CEMBA_mm_P56_P63_RS2_180801_P1_180801_P2_E6_AD001	0.00491556	0.762915	0.0249642	1129443	180801_P1	-0.0673312	Bf3C	MOp	SSp	female	c3	c3_c7	c3_c7_c2	c3_c7_c2_c0	IT-Deep	TRUE
180801_CEMBA_mm_P56_P63_RS2_180801_P1_180801_P2_E6_AD002	0.00619124	0.768828	0.0303164	1023688	180801_P1	-0.209167	Bf3C	MOp	SSp	female	c3	c3_c7	c3_c7_c0	c3_c7_c0_c1	IT-Deep	TRUE
180801_CEMBA_mm_P56_P63_RS2_180801_P1_180801_P2_E6_AD004	0.00495843	0.774527	0.0246085	1199151	180801_P1	0.0190707	Bf4B	MOp	SSp	female	c3	c3_c0	c3_c0_c1	c3_c0_c1_c0	IT-Deep	TRUE
180801_CEMBA_mm_P56_P63_RS2_180801_P1_180801_P2_E6_AD006	0.00428281	0.766966	0.0190766	1242968	180801_P1	0.0708465	Bf4B	MOp	SSp	female	c1	c1_c1	c1_c1_c3	c1_c1_c3_c0	IT-Sup	TRUE
180801_CEMBA_mm_P56_P63_RS2_180801_P1_180801_P2_E6_AD012	0.00535331	0.81567	0.0275306	890511	180801_P2	-0.67033	Rf5A	ACA	TH	female	c2	c2_c3	c2_c3_c4	c2_c3_c4_c1	CT_L6b	TRUE
180801_CEMBA_mm_P56_P63_RS2_180801_P1_180801_P2_E7_AD001	0.00467578	0.762531	0.0206349	1272625	180801_P1	0.104865	Bf3C	MOp	SSp	female	c1	c1_c1	c1_c1_c3	c1_c1_c3_c1	IT-Sup	TRUE
180801_CEMBA_mm_P56_P63_RS2_180801_P1_180801_P2_E7_AD002	0.00515937	0.763377	0.022614	1363625	180801_P1	0.204504	Bf3C	MOp	SSp	female	c3	c3_c0	c3_c0_c1	c3_c0_c1_c1	IT-Deep	TRUE
180801_CEMBA_mm_P56_P63_RS2_180801_P1_180801_P2_E7_AD004	0.00568006	0.786969	0.0280437	1629785	180801_P1	0.461739	Bf4B	MOp	SSp	female	c3	c3_c0	c3_c0_c1	c3_c0_c1_c0	IT-Deep	TRUE
180801_CEMBA_mm_P56_P63_RS2_180801_P1_180801_P2_E7_AD006	0.00508284	0.756421	0.0218265	1621015	180801_P1	0.453955	Bf4B	MOp	SSp	female	c1	c1_c0	c1_c0_c1	c1_c0_c1_c0	IT-Sup	TRUE
180801_CEMBA_mm_P56_P63_RS2_180801_P1_180801_P2_E7_AD008	0.00561782	0.782887	0.0270756	1626426	180801_P2	0.19867	Rf4A	ACA	TH	female	c14	c14_c4	c14_c4_c1	c14_c4_c1_c1	ET	TRUE
180801_CEMBA_mm_P56_P63_RS2_180801_P1_180801_P2_E8_AD004	0.00437791	0.762615	0.0187047	1431968	180801_P1	0.275057	Bf4B	MOp	SSp	female	c1	c1_c1	c1_c1_c2	c1_c1_c2_c2	IT-Sup	TRUE
180801_CEMBA_mm_P56_P63_RS2_180801_P1_180801_P2_E8_AD006	0.00476812	0.774266	0.0227113	2867899	180801_P1	1.27705	Bf4B	MOp	SSp	female	c3	c3_c1	c3_c1_c3	c3_c1_c3_c1	IT-Deep	TRUE
180801_CEMBA_mm_P56_P63_RS2_180801_P1_180801_P2_E8_AD008	0.00597764	0.802054	0.0291577	1995174	180801_P2	0.493479	Rf4A	ACA	TH	female	c14	c14_c3	c14_c3_c3	c14_c3_c3_c0	ET	TRUE
180801_CEMBA_mm_P56_P63_RS2_180801_P1_180801_P2_E8_AD012	0.00495676	0.794517	0.0225396	1276076	180801_P2	-0.151321	Rf5A	ACA	TH	female	c14	c14_c8	c14_c8_c0	c14_c8_c0_c0	ET	TRUE
180801_CEMBA_mm_P56_P63_RS2_180801_P1_180801_P2_E9_AD001	0.00422113	0.759293	0.0184321	1242206	180801_P1	0.0699618	Bf3C	MOp	SSp	female	c1	c1_c1	c1_c1_c2	c1_c1_c2_c2	IT-Sup	TRUE
180801_CEMBA_mm_P56_P63_RS2_180801_P1_180801_P2_E9_AD002	0.00522293	0.744143	0.0232229	1179244	180801_P1	-0.00508042	Bf3C	MOp	SSp	female	c1	c1_c0	c1_c0_c1	c1_c0_c1_c0	IT-Sup	TRUE
180801_CEMBA_mm_P56_P63_RS2_180801_P1_180801_P2_E9_AD004	0.00528488	0.775305	0.0238956	3303816	180801_P1	1.48119	Bf4B	MOp	SSp	female	c1	c1_c8	c1_c8_c0	c1_c8_c0_c1	IT-Sup	TRUE
180801_CEMBA_mm_P56_P63_RS2_180801_P1_180801_P2_E9_AD006	0.00430167	0.762912	0.0188745	1108211	180801_P1	-0.0947101	Bf4B	MOp	SSp	female	c1	c1_c1	c1_c1_c3	c1_c1_c3_c0	IT-Sup	TRUE
180801_CEMBA_mm_P56_P63_RS2_180801_P1_180801_P2_E9_AD008	0.00635913	0.804546	0.0315616	1271711	180801_P2	-0.156264	Rf4A	ACA	TH	female	c14	c14_c1	c14_c1_c0	c14_c1_c0_c1	ET	TRUE
180801_CEMBA_mm_P56_P63_RS2_180801_P1_180801_P2_E9_AD010	0.00478861	0.78967	0.0219772	1259587	180801_P2	-0.170084	Rm5A	ACA	TH	male	c14	c14_c8	c14_c8_c0	c14_c8_c0_c0	ET	TRUE
180801_CEMBA_mm_P56_P63_RS2_180801_P1_180801_P2_F10_AD001	0.0046065	0.745456	0.0210872	828478	180801_P1	-0.514407	Bf3C	MOp	SSp	female	c1	c1_c0	c1_c0_c0	c1_c0_c0_c0	IT-Sup	TRUE
180801_CEMBA_mm_P56_P63_RS2_180801_P1_180801_P2_F10_AD002	0.00529106	0.762218	0.0259757	693658	180801_P1	-0.770646	Bf3C	MOp	SSp	female	c3	c3_c7	c3_c7_c2	c3_c7_c2_c0	IT-Deep	TRUE
180801_CEMBA_mm_P56_P63_RS2_180801_P1_180801_P2_F10_AD004	0.00452637	0.771613	0.0213903	850306	180801_P1	-0.476889	Bf4B	MOp	SSp	female	c3	c3_c0	c3_c0_c0	c3_c0_c0_c2	IT-Deep	TRUE
180801_CEMBA_mm_P56_P63_RS2_180801_P1_180801_P2_F10_AD006	0.00462727	0.759307	0.0198892	803981	180801_P1	-0.557709	Bf4B	MOp	SSp	female	c1	c1_c1	c1_c1_c4	c1_c1_c4_c1	IT-Sup	TRUE
180801_CEMBA_mm_P56_P63_RS2_180801_P1_180801_P2_F10_AD008	0.00581248	0.800912	0.0281644	601398	180801_P2	-1.23664	Rf4A	ACA	TH	female	c14	c14_c1	c14_c1_c0	c14_c1_c0_c1	ET	TRUE
180801_CEMBA_mm_P56_P63_RS2_180801_P1_180801_P2_F10_AD010	0.00502932	0.79235	0.0243554	860949	180801_P2	-0.719036	Rm5A	ACA	TH	male	c14	c14_c8	c14_c8_c0	c14_c8_c0_c0	ET	TRUE
180801_CEMBA_mm_P56_P63_RS2_180801_P1_180801_P2_F11_AD001	0.00446097	0.750626	0.0190869	1172051	180801_P1	-0.0139073	Bf3C	MOp	SSp	female	c1	c1_c0	c1_c0_c4	c1_c0_c4_c0	IT-Sup	TRUE
180801_CEMBA_mm_P56_P63_RS2_180801_P1_180801_P2_F11_AD002	0.00501199	0.753305	0.0220298	3260740	180801_P1	1.46226	Bf3C	MOp	SSp	female	c14	c14_c1	c14_c1_c2	c14_c1_c2_c1	ET	TRUE
180801_CEMBA_mm_P56_P63_RS2_180801_P1_180801_P2_F11_AD004	0.00439364	0.769876	0.0206621	1236800	180801_P1	0.0636695	Bf4B	MOp	SSp	female	c11	c11_c3	c11_c3_c2	c11_c3_c2_c0	CGE	TRUE
180801_CEMBA_mm_P56_P63_RS2_180801_P1_180801_P2_F11_AD006	0.00374998	0.760819	0.015169	1391815	180801_P1	0.234025	Bf4B	MOp	SSp	female	c1	c1_c1	c1_c1_c0	c1_c1_c0_c0	IT-Sup	TRUE
180801_CEMBA_mm_P56_P63_RS2_180801_P1_180801_P2_F11_AD008	0.00597859	0.798716	0.0275802	2105076	180801_P2	0.570837	Rf4A	ACA	TH	female	c3	c3_c0	c3_c0_c2	c3_c0_c2_c3	IT-Deep	TRUE
180801_CEMBA_mm_P56_P63_RS2_180801_P1_180801_P2_F12_AD001	0.00558313	0.761527	0.0277738	1296047	180801_P1	0.131175	Bf3C	MOp	SSp	female	c3	c3_c5	c3_c5_c0	c3_c5_c0_c2	IT-Deep	TRUE
180801_CEMBA_mm_P56_P63_RS2_180801_P1_180801_P2_F12_AD002	0.00466691	0.756769	0.0207494	2540882	180801_P1	1.10239	Bf3C	MOp	SSp	female	c1	c1_c0	c1_c0_c1	c1_c0_c1_c2	IT-Sup	TRUE
180801_CEMBA_mm_P56_P63_RS2_180801_P1_180801_P2_F12_AD004	0.00399257	0.753671	0.0174661	1180976	180801_P1	-0.00296303	Bf4B	MOp	SSp	female	c1	c1_c1	c1_c1_c2	c1_c1_c2_c1	IT-Sup	TRUE
180801_CEMBA_mm_P56_P63_RS2_180801_P1_180801_P2_F12_AD006	0.00444848	0.758863	0.019443	909734	180801_P1	-0.379426	Bf4B	MOp	SSp	female	c1	c1_c1	c1_c1_c4	c1_c1_c4_c1	IT-Sup	TRUE
180801_CEMBA_mm_P56_P63_RS2_180801_P1_180801_P2_F12_AD012	0.00272336	0.751252	0.0054735	1308423	180801_P2	-0.115206	Rf5A	ACA	TH	female	c10	c10_c0	c10_c0_c0	c10_c0_c0_c1	ASC	FALSE
180801_CEMBA_mm_P56_P63_RS2_180801_P1_180801_P2_F1_AD001	0.0050538	0.746181	0.0219077	1295310	180801_P1	0.130355	Bf3C	MOp	SSp	female	c1	c1_c0	c1_c0_c0	c1_c0_c0_c0	IT-Sup	TRUE
180801_CEMBA_mm_P56_P63_RS2_180801_P1_180801_P2_F1_AD004	0.00475549	0.756085	0.0229514	1700903	180801_P1	0.523358	Bf4B	MOp	SSp	female	c1	c1_c0	c1_c0_c0	c1_c0_c0_c0	IT-Sup	TRUE
180801_CEMBA_mm_P56_P63_RS2_180801_P1_180801_P2_F1_AD006	0.00504574	0.772022	0.0241168	1601549	180801_P1	0.436525	Bf4B	MOp	SSp	female	c3	c3_c3	c3_c3_c1	c3_c3_c1_c0	IT-Deep	TRUE
180801_CEMBA_mm_P56_P63_RS2_180801_P1_180801_P2_F1_AD008	0.00542763	0.785854	0.0251436	4108963	180801_P2	1.53574	Rf4A	ACA	TH	female	c14	c14_c4	c14_c4_c0	c14_c4_c0_c0	ET	TRUE
180801_CEMBA_mm_P56_P63_RS2_180801_P1_180801_P2_F1_AD012	0.00555773	0.791197	0.0281525	1437536	180801_P2	0.0205629	Rf5A	ACA	TH	female	c14	c14_c4	c14_c4_c0	c14_c4_c0_c0	ET	TRUE
180801_CEMBA_mm_P56_P63_RS2_180801_P1_180801_P2_F2_AD001	0.0048251	0.768201	0.0238243	1333489	180801_P1	0.172263	Bf3C	MOp	SSp	female	c3	c3_c7	c3_c7_c2	c3_c7_c2_c1	IT-Deep	TRUE
180801_CEMBA_mm_P56_P63_RS2_180801_P1_180801_P2_F2_AD002	0.00578621	0.759765	0.0275551	1535360	180801_P1	0.375634	Bf3C	MOp	SSp	female	c3	c3_c5	c3_c5_c0	c3_c5_c0_c2	IT-Deep	TRUE
180801_CEMBA_mm_P56_P63_RS2_180801_P1_180801_P2_F2_AD004	0.00514459	0.771773	0.024142	1443295	180801_P1	0.286424	Bf4B	MOp	SSp	female	c3	c3_c1	c3_c1_c3	c3_c1_c3_c2	IT-Deep	TRUE
180801_CEMBA_mm_P56_P63_RS2_180801_P1_180801_P2_F2_AD006	0.00425375	0.754554	0.0175263	1485024	180801_P1	0.327544	Bf4B	MOp	SSp	female	c1	c1_c1	c1_c1_c3	c1_c1_c3_c2	IT-Sup	TRUE
180801_CEMBA_mm_P56_P63_RS2_180801_P1_180801_P2_F2_AD008	0.00592427	0.793801	0.0278137	1966764	180801_P2	0.472789	Rf4A	ACA	TH	female	c14	c14_c4	c14_c4_c0	c14_c4_c0_c0	ET	TRUE
180801_CEMBA_mm_P56_P63_RS2_180801_P1_180801_P2_F2_AD010	0.00472176	0.772153	0.0187888	3668734	180801_P2	1.37225	Rm5A	ACA	TH	male	c14	c14_c8	c14_c8_c0	c14_c8_c0_c0	ET	TRUE
180801_CEMBA_mm_P56_P63_RS2_180801_P1_180801_P2_F2_AD012	0.00579489	0.804849	0.0290393	1450062	180801_P2	0.0330794	Rf5A	ACA	TH	female	c14	c14_c1	c14_c1_c0	c14_c1_c0_c1	ET	TRUE
180801_CEMBA_mm_P56_P63_RS2_180801_P1_180801_P2_F3_AD001	0.00478042	0.751332	0.0242272	1545329	180801_P1	0.384971	Bf3C	MOp	SSp	female	c1	c1_c5	c1_c5_c2	c1_c5_c2_c1	IT-Sup	TRUE
180801_CEMBA_mm_P56_P63_RS2_180801_P1_180801_P2_F3_AD002	0.00481487	0.755395	0.0227169	1507847	180801_P1	0.349547	Bf3C	MOp	SSp	female	c1	c1_c0	c1_c0_c1	c1_c0_c1_c3	IT-Sup	TRUE
180801_CEMBA_mm_P56_P63_RS2_180801_P1_180801_P2_F3_AD004	0.0039223	0.754369	0.0164916	1409005	180801_P1	0.251734	Bf4B	MOp	SSp	female	c1	c1_c1	c1_c1_c4	c1_c1_c4_c1	IT-Sup	TRUE
180801_CEMBA_mm_P56_P63_RS2_180801_P1_180801_P2_F3_AD008	0.00599208	0.789507	0.0288347	1672296	180801_P2	0.238795	Rf4A	ACA	TH	female	c14	c14_c8	c14_c8_c0	c14_c8_c0_c1	ET	TRUE
180801_CEMBA_mm_P56_P63_RS2_180801_P1_180801_P2_F3_AD012	0.00544568	0.794369	0.0268583	3025548	180801_P2	1.09416	Rf5A	ACA	TH	female	c14	c14_c4	c14_c4_c0	c14_c4_c0_c0	ET	TRUE
180801_CEMBA_mm_P56_P63_RS2_180801_P1_180801_P2_F4_AD001	0.00430564	0.735722	0.0185115	4891963	180801_P1	2.04747	Bf3C	MOp	SSp	female	c14	c14_c3	c14_c3_c2	c14_c3_c2_c0	ET	TRUE
180801_CEMBA_mm_P56_P63_RS2_180801_P1_180801_P2_F4_AD002	0.00626861	0.7888	0.0297234	2616830	180801_P1	1.14488	Bf3C	MOp	SSp	female	c3	c3_c0	c3_c0_c1	c3_c0_c1_c0	IT-Deep	TRUE
180801_CEMBA_mm_P56_P63_RS2_180801_P1_180801_P2_F4_AD004	0.00493573	0.781948	0.0230993	2846147	180801_P1	1.26607	Bf4B	MOp	SSp	female	c3	c3_c0	c3_c0_c1	c3_c0_c1_c0	IT-Deep	TRUE
180801_CEMBA_mm_P56_P63_RS2_180801_P1_180801_P2_F4_AD006	0.00432423	0.769817	0.0190577	2866210	180801_P1	1.2762	Bf4B	MOp	SSp	female	c1	c1_c1	c1_c1_c3	c1_c1_c3_c1	IT-Sup	TRUE
180801_CEMBA_mm_P56_P63_RS2_180801_P1_180801_P2_F4_AD008	0.00616647	0.796221	0.030204	2850614	180801_P2	1.00824	Rf4A	ACA	TH	female	c14	c14_c3	c14_c3_c3	c14_c3_c3_c0	ET	TRUE
180801_CEMBA_mm_P56_P63_RS2_180801_P1_180801_P2_F4_AD012	0.00529177	0.824655	0.0248417	2409213	180801_P2	0.765527	Rf5A	ACA	TH	female	c28	c28_c1	c28_c1_c1	c28_c1_c1_c1	NP	TRUE
180801_CEMBA_mm_P56_P63_RS2_180801_P1_180801_P2_F5_AD001	0.00491347	0.758795	0.023634	3205158	180801_P1	1.43745	Bf3C	MOp	SSp	female	c3	c3_c3	c3_c3_c0	c3_c3_c0_c2	IT-Deep	TRUE
180801_CEMBA_mm_P56_P63_RS2_180801_P1_180801_P2_F5_AD002	0.00489387	0.7428	0.022524	1905076	180801_P1	0.686906	Bf3C	MOp	SSp	female	c1	c1_c0	c1_c0_c1	c1_c0_c1_c0	IT-Sup	TRUE
180801_CEMBA_mm_P56_P63_RS2_180801_P1_180801_P2_F5_AD004	0.00498648	0.759179	0.0238927	1527790	180801_P1	0.368504	Bf4B	MOp	SSp	female	c1	c1_c5	c1_c5_c2	c1_c5_c2_c1	IT-Sup	TRUE
180801_CEMBA_mm_P56_P63_RS2_180801_P1_180801_P2_F5_AD006	0.00443991	0.755332	0.0192562	3915658	180801_P1	1.72631	Bf4B	MOp	SSp	female	c1	c1_c0	c1_c0_c0	c1_c0_c0_c0	IT-Sup	TRUE
180801_CEMBA_mm_P56_P63_RS2_180801_P1_180801_P2_F5_AD008	0.00507157	0.797147	0.0242581	4062016	180801_P2	1.51916	Rf4A	ACA	TH	female	c14	c14_c1	c14_c1_c1	c14_c1_c1_c0	ET	TRUE
180801_CEMBA_mm_P56_P63_RS2_180801_P1_180801_P2_F5_AD010	0.00622714	0.787088	0.0308751	1357025	180801_P2	-0.0625879	Rm5A	ACA	TH	male	c14	c14_c4	c14_c4_c2	c14_c4_c2_c0	ET	TRUE
180801_CEMBA_mm_P56_P63_RS2_180801_P1_180801_P2_F5_AD012	0.00581402	0.801381	0.0290374	1400937	180801_P2	-0.0166431	Rf5A	ACA	TH	female	c14	c14_c3	c14_c3_c3	c14_c3_c3_c0	ET	TRUE
180801_CEMBA_mm_P56_P63_RS2_180801_P1_180801_P2_F6_AD002	0.00494132	0.745355	0.0212819	1385620	180801_P1	0.227589	Bf3C	MOp	SSp	female	c1	c1_c0	c1_c0_c1	c1_c0_c1_c0	IT-Sup	TRUE
180801_CEMBA_mm_P56_P63_RS2_180801_P1_180801_P2_F6_AD006	0.00261971	0.735435	0.00495985	1612037	180801_P1	0.445942	Bf4B	MOp	SSp	female	c10	c10_c0	c10_c0_c1	c10_c0_c1_c1	ASC	FALSE
180801_CEMBA_mm_P56_P63_RS2_180801_P1_180801_P2_F6_AD008	0.00501786	0.789551	0.0241244	1321658	180801_P2	-0.100686	Rf4A	ACA	TH	female	c14	c14_c1	c14_c1_c0	c14_c1_c0_c2	ET	TRUE
180801_CEMBA_mm_P56_P63_RS2_180801_P1_180801_P2_F6_AD010	0.00387654	0.749044	0.0142919	3327236	180801_P2	1.23129	Rm5A	ACA	TH	male	c1	c1_c0	c1_c0_c2	c1_c0_c2_c4	IT-Sup	TRUE
180801_CEMBA_mm_P56_P63_RS2_180801_P1_180801_P2_F7_AD002	0.00464732	0.766036	0.0196038	1056771	180801_P1	-0.16328	Bf3C	MOp	SSp	female	c1	c1_c1	c1_c1_c3	c1_c1_c3_c0	IT-Sup	TRUE
180801_CEMBA_mm_P56_P63_RS2_180801_P1_180801_P2_F7_AD004	0.00428251	0.763244	0.02004	988196	180801_P1	-0.260074	Bf4B	MOp	SSp	female	c1	c1_c1	c1_c1_c2	c1_c1_c2_c1	IT-Sup	TRUE
180801_CEMBA_mm_P56_P63_RS2_180801_P1_180801_P2_F7_AD008	0.00685664	0.805985	0.036202	1814004	180801_P2	0.356142	Rf4A	ACA	TH	female	c6	c6_c0	c6_c0_c1	c6_c0_c1_c0	MGE	TRUE
180801_CEMBA_mm_P56_P63_RS2_180801_P1_180801_P2_F8_AD001	0.00467154	0.743028	0.0226047	988385	180801_P1	-0.259798	Bf3C	MOp	SSp	female	c1	c1_c0	c1_c0_c0	c1_c0_c0_c0	IT-Sup	TRUE
180801_CEMBA_mm_P56_P63_RS2_180801_P1_180801_P2_F8_AD004	0.00459283	0.745588	0.0204628	1189986	180801_P1	0.00800192	Bf4B	MOp	SSp	female	c1	c1_c5	c1_c5_c0	c1_c5_c0_c0	IT-Sup	TRUE
180801_CEMBA_mm_P56_P63_RS2_180801_P1_180801_P2_F8_AD006	0.00502854	0.765019	0.0249266	806309	180801_P1	-0.553538	Bf4B	MOp	SSp	female	c1	c1_c5	c1_c5_c2	c1_c5_c2_c0	IT-Sup	TRUE
180801_CEMBA_mm_P56_P63_RS2_180801_P1_180801_P2_F8_AD010	0.00542439	0.808426	0.0262774	670743	180801_P2	-1.0792	Rm5A	ACA	TH	male	c2	c2_c3	c2_c3_c4	c2_c3_c4_c1	CT_L6b	TRUE
180801_CEMBA_mm_P56_P63_RS2_180801_P1_180801_P2_F9_AD001	0.00455846	0.744192	0.0216489	1569078	180801_P1	0.406974	Bf3C	MOp	SSp	female	c1	c1_c0	c1_c0_c1	c1_c0_c1_c3	IT-Sup	TRUE
180801_CEMBA_mm_P56_P63_RS2_180801_P1_180801_P2_F9_AD002	0.00509807	0.772141	0.0240918	1083839	180801_P1	-0.126792	Bf3C	MOp	SSp	female	c3	c3_c3	c3_c3_c0	c3_c3_c0_c1	IT-Deep	TRUE
180801_CEMBA_mm_P56_P63_RS2_180801_P1_180801_P2_F9_AD006	0.00479471	0.75275	0.0219182	1350831	180801_P1	0.190905	Bf4B	MOp	SSp	female	c1	c1_c5	c1_c5_c0	c1_c5_c0_c0	IT-Sup	TRUE
180801_CEMBA_mm_P56_P63_RS2_180801_P1_180801_P2_F9_AD008	0.00601043	0.780672	0.0273638	1529232	180801_P2	0.109772	Rf4A	ACA	TH	female	c14	c14_c4	c14_c4_c0	c14_c4_c0_c0	ET	TRUE
180801_CEMBA_mm_P56_P63_RS2_180801_P1_180801_P2_G10_AD001	0.00532955	0.787375	0.024961	1117378	180801_P1	-0.0828254	Bf3C	MOp	SSp	female	c3	c3_c0	c3_c0_c1	c3_c0_c1_c0	IT-Deep	TRUE
180801_CEMBA_mm_P56_P63_RS2_180801_P1_180801_P2_G10_AD002	0.00463365	0.764648	0.0210799	844821	180801_P1	-0.486225	Bf3C	MOp	SSp	female	c1	c1_c1	c1_c1_c3	c1_c1_c3_c1	IT-Sup	TRUE
180801_CEMBA_mm_P56_P63_RS2_180801_P1_180801_P2_G10_AD004	0.00530818	0.795476	0.0272862	1404581	180801_P1	0.247197	Bf4B	MOp	SSp	female	c3	c3_c0	c3_c0_c1	c3_c0_c1_c0	IT-Deep	TRUE
180801_CEMBA_mm_P56_P63_RS2_180801_P1_180801_P2_G10_AD006	0.00486188	0.774487	0.022386	1171825	180801_P1	-0.0141855	Bf4B	MOp	SSp	female	c1	c1_c1	c1_c1_c3	c1_c1_c3_c1	IT-Sup	TRUE
180801_CEMBA_mm_P56_P63_RS2_180801_P1_180801_P2_G10_AD008	0.00556374	0.795146	0.0264659	3271686	180801_P2	1.207	Rf4A	ACA	TH	female	c14	c14_c4	c14_c4_c0	c14_c4_c0_c0	ET	TRUE
180801_CEMBA_mm_P56_P63_RS2_180801_P1_180801_P2_G10_AD012	0.00564556	0.775971	0.0270669	1210607	180801_P2	-0.227305	Rf5A	ACA	TH	female	c14	c14_c6	c14_c6_c3	c14_c6_c3_c0	ET	TRUE
180801_CEMBA_mm_P56_P63_RS2_180801_P1_180801_P2_G11_AD001	0.00436562	0.7522	0.0194984	1647006	180801_P1	0.476903	Bf3C	MOp	SSp	female	c1	c1_c0	c1_c0_c0	c1_c0_c0_c0	IT-Sup	TRUE
180801_CEMBA_mm_P56_P63_RS2_180801_P1_180801_P2_G11_AD008	0.0051791	0.79416	0.0245813	1440783	180801_P2	0.0238178	Rf4A	ACA	TH	female	c14	c14_c8	c14_c8_c0	c14_c8_c0_c0	ET	TRUE
180801_CEMBA_mm_P56_P63_RS2_180801_P1_180801_P2_G11_AD010	0.00582215	0.791727	0.028491	2591525	180801_P2	0.870766	Rm5A	ACA	TH	male	c2	c2_c2	c2_c2_c1	c2_c2_c1_c1	CT_L6b	TRUE
180801_CEMBA_mm_P56_P63_RS2_180801_P1_180801_P2_G11_AD012	0.00652997	0.800713	0.0318666	935799	180801_P2	-0.598765	Rf5A	ACA	TH	female	c14	c14_c3	c14_c3_c3	c14_c3_c3_c0	ET	TRUE
180801_CEMBA_mm_P56_P63_RS2_180801_P1_180801_P2_G12_AD001	0.00621599	0.766118	0.0315582	560787	180801_P1	-1.07742	Bf3C	MOp	SSp	female	c3	c3_c3	c3_c3_c0	c3_c3_c0_c2	IT-Deep	TRUE
180801_CEMBA_mm_P56_P63_RS2_180801_P1_180801_P2_G12_AD004	0.00453004	0.755615	0.019512	625951	180801_P1	-0.918821	Bf4B	MOp	SSp	female	c1	c1_c1	c1_c1_c3	c1_c1_c3_c0	IT-Sup	TRUE
180801_CEMBA_mm_P56_P63_RS2_180801_P1_180801_P2_G1_AD006	0.00505244	0.758168	0.0231977	2914379	180801_P1	1.30025	Bf4B	MOp	SSp	female	c1	c1_c0	c1_c0_c1	c1_c0_c1_c3	IT-Sup	TRUE
180801_CEMBA_mm_P56_P63_RS2_180801_P1_180801_P2_G1_AD008	0.00605128	0.792101	0.0307882	1096167	180801_P2	-0.370568	Rf4A	ACA	TH	female	c14	c14_c1	c14_c1_c0	c14_c1_c0_c1	ET	TRUE
180801_CEMBA_mm_P56_P63_RS2_180801_P1_180801_P2_G2_AD004	0.00470436	0.754416	0.0214137	854837	180801_P1	-0.469221	Bf4B	MOp	SSp	female	c1	c1_c1	c1_c1_c3	c1_c1_c3_c1	IT-Sup	TRUE
180801_CEMBA_mm_P56_P63_RS2_180801_P1_180801_P2_G3_AD002	0.00522861	0.77478	0.0241847	1001327	180801_P1	-0.241029	Bf3C	MOp	SSp	female	c3	c3_c0	c3_c0_c1	c3_c0_c1_c0	IT-Deep	TRUE
180801_CEMBA_mm_P56_P63_RS2_180801_P1_180801_P2_G3_AD008	0.00525923	0.795642	0.0237618	844165	180801_P2	-0.747438	Rf4A	ACA	TH	female	c14	c14_c8	c14_c8_c0	c14_c8_c0_c0	ET	TRUE
180801_CEMBA_mm_P56_P63_RS2_180801_P1_180801_P2_G3_AD012	0.00551331	0.797454	0.0267357	1273881	180801_P2	-0.153805	Rf5A	ACA	TH	female	c14	c14_c1	c14_c1_c1	c14_c1_c1_c0	ET	TRUE
180801_CEMBA_mm_P56_P63_RS2_180801_P1_180801_P2_G4_AD001	0.00493929	0.737444	0.0218155	1049404	180801_P1	-0.173372	Bf3C	MOp	SSp	female	c1	c1_c0	c1_c0_c0	c1_c0_c0_c0	IT-Sup	TRUE
180801_CEMBA_mm_P56_P63_RS2_180801_P1_180801_P2_G4_AD002	0.00334528	0.740533	0.00873834	886193	180801_P1	-0.41725	Bf3C	MOp	SSp	female	c10	c10_c0	c10_c0_c0	c10_c0_c0_c0	ASC	FALSE
180801_CEMBA_mm_P56_P63_RS2_180801_P1_180801_P2_G4_AD004	0.00553161	0.758055	0.0257054	820498	180801_P1	-0.528371	Bf4B	MOp	SSp	female	c3	c3_c7	c3_c7_c0	c3_c7_c0_c0	IT-Deep	TRUE
180801_CEMBA_mm_P56_P63_RS2_180801_P1_180801_P2_G5_AD001	0.00570487	0.774456	0.028591	1350418	180801_P1	0.190463	Bf3C	MOp	SSp	female	c3	c3_c7	c3_c7_c0	c3_c7_c0_c0	IT-Deep	TRUE
180801_CEMBA_mm_P56_P63_RS2_180801_P1_180801_P2_G5_AD010	0.00613849	0.791472	0.0292664	1120007	180801_P2	-0.339527	Rm5A	ACA	TH	male	c14	c14_c4	c14_c4_c0	c14_c4_c0_c0	ET	TRUE
180801_CEMBA_mm_P56_P63_RS2_180801_P1_180801_P2_G5_AD012	0.00544279	0.782703	0.0264134	1923578	180801_P2	0.440757	Rf5A	ACA	TH	female	c14	c14_c4	c14_c4_c0	c14_c4_c0_c1	ET	TRUE
180801_CEMBA_mm_P56_P63_RS2_180801_P1_180801_P2_G6_AD001	0.00485969	0.779294	0.0218167	1622246	180801_P1	0.45505	Bf3C	MOp	SSp	female	c3	c3_c0	c3_c0_c1	c3_c0_c1_c1	IT-Deep	TRUE
180801_CEMBA_mm_P56_P63_RS2_180801_P1_180801_P2_G6_AD010	0.00600461	0.790007	0.0303293	1997061	180801_P2	0.494843	Rm5A	ACA	TH	male	c3	c3_c4	c3_c4_c3	c3_c4_c3_c0	IT-Deep	TRUE
180801_CEMBA_mm_P56_P63_RS2_180801_P1_180801_P2_G7_AD002	0.00526543	0.755342	0.0252181	1019039	180801_P1	-0.215733	Bf3C	MOp	SSp	female	c1	c1_c5	c1_c5_c2	c1_c5_c2_c0	IT-Sup	TRUE
180801_CEMBA_mm_P56_P63_RS2_180801_P1_180801_P2_G7_AD008	0.00644702	0.794337	0.0307594	1970289	180801_P2	0.475372	Rf4A	ACA	TH	female	c14	c14_c4	c14_c4_c0	c14_c4_c0_c0	ET	TRUE
180801_CEMBA_mm_P56_P63_RS2_180801_P1_180801_P2_G8_AD001	0.00481299	0.762168	0.0226771	836334	180801_P1	-0.500792	Bf3C	MOp	SSp	female	c1	c1_c0	c1_c0_c1	c1_c0_c1_c3	IT-Sup	TRUE
180801_CEMBA_mm_P56_P63_RS2_180801_P1_180801_P2_G8_AD002	0.0054151	0.743163	0.0262134	787634	180801_P1	-0.587345	Bf3C	MOp	SSp	female	c1	c1_c0	c1_c0_c1	c1_c0_c1_c0	IT-Sup	TRUE
180801_CEMBA_mm_P56_P63_RS2_180801_P1_180801_P2_G8_AD006	0.00507941	0.779253	0.022849	813389	180801_P1	-0.540925	Bf4B	MOp	SSp	female	c3	c3_c1	c3_c1_c3	c3_c1_c3_c0	IT-Deep	TRUE
180801_CEMBA_mm_P56_P63_RS2_180801_P1_180801_P2_G8_AD008	0.00568565	0.819484	0.0280304	1098630	180801_P2	-0.36733	Rf4A	ACA	TH	female	c2	c2_c4	c2_c4_c0	c2_c4_c0_c1	CT_L6b	TRUE
180801_CEMBA_mm_P56_P63_RS2_180801_P1_180801_P2_G8_AD010	0.00524612	0.78079	0.0240209	1022662	180801_P2	-0.470706	Rm5A	ACA	TH	male	c1	c1_c0	c1_c0_c2	c1_c0_c2_c2	IT-Sup	TRUE
180801_CEMBA_mm_P56_P63_RS2_180801_P1_180801_P2_G9_AD001	0.00457811	0.744036	0.0205124	1200886	180801_P1	0.0211565	Bf3C	MOp	SSp	female	c1	c1_c0	c1_c0_c1	c1_c0_c1_c0	IT-Sup	TRUE
180801_CEMBA_mm_P56_P63_RS2_180801_P1_180801_P2_G9_AD002	0.00518014	0.759639	0.0243298	795743	180801_P1	-0.572568	Bf3C	MOp	SSp	female	c3	c3_c7	c3_c7_c0	c3_c7_c0_c0	IT-Deep	TRUE
180801_CEMBA_mm_P56_P63_RS2_180801_P1_180801_P2_G9_AD004	0.00461751	0.778804	0.0215664	1071731	180801_P1	-0.143	Bf4B	MOp	SSp	female	c3	c3_c0	c3_c0_c1	c3_c0_c1_c2	IT-Deep	TRUE
180801_CEMBA_mm_P56_P63_RS2_180801_P1_180801_P2_G9_AD006	0.00441276	0.769032	0.0194062	969800	180801_P1	-0.287184	Bf4B	MOp	SSp	female	c1	c1_c1	c1_c1_c3	c1_c1_c3_c0	IT-Sup	TRUE
180801_CEMBA_mm_P56_P63_RS2_180801_P1_180801_P2_G9_AD008	0.00593877	0.796701	0.029601	1487952	180801_P2	0.0702928	Rf4A	ACA	TH	female	c14	c14_c1	c14_c1_c0	c14_c1_c0_c1	ET	TRUE
180801_CEMBA_mm_P56_P63_RS2_180801_P1_180801_P2_H10_AD002	0.0037326	0.751647	0.0133452	1067953	180801_P1	-0.148095	Bf3C	MOp	SSp	female	c3	c3_c7	c3_c7_c2	c3_c7_c2_c0	IT-Deep	TRUE
180801_CEMBA_mm_P56_P63_RS2_180801_P1_180801_P2_H10_AD004	0.00448815	0.757608	0.0198592	801841	180801_P1	-0.561555	Bf4B	MOp	SSp	female	c1	c1_c0	c1_c0_c0	c1_c0_c0_c0	IT-Sup	TRUE
180801_CEMBA_mm_P56_P63_RS2_180801_P1_180801_P2_H10_AD006	0.00463742	0.752087	0.0216636	668473	180801_P1	-0.824001	Bf4B	MOp	SSp	female	c1	c1_c5	c1_c5_c2	c1_c5_c2_c1	IT-Sup	TRUE
180801_CEMBA_mm_P56_P63_RS2_180801_P1_180801_P2_H10_AD008	0.00577397	0.792128	0.0271912	1089366	180801_P2	-0.379546	Rf4A	ACA	TH	female	c14	c14_c1	c14_c1_c0	c14_c1_c0_c0	ET	TRUE
180801_CEMBA_mm_P56_P63_RS2_180801_P1_180801_P2_H11_AD001	0.00442186	0.758807	0.0202943	1007387	180801_P1	-0.232325	Bf3C	MOp	SSp	female	c1	c1_c1	c1_c1_c3	c1_c1_c3_c0	IT-Sup	TRUE
180801_CEMBA_mm_P56_P63_RS2_180801_P1_180801_P2_H11_AD002	0.00461675	0.768308	0.0210165	1030054	180801_P1	-0.200223	Bf3C	MOp	SSp	female	c1	c1_c1	c1_c1_c3	c1_c1_c3_c0	IT-Sup	TRUE
180801_CEMBA_mm_P56_P63_RS2_180801_P1_180801_P2_H11_AD004	0.00484821	0.760544	0.0231611	984182	180801_P1	-0.265946	Bf4B	MOp	SSp	female	c1	c1_c0	c1_c0_c1	c1_c0_c1_c3	IT-Sup	TRUE
180801_CEMBA_mm_P56_P63_RS2_180801_P1_180801_P2_H11_AD006	0.00528005	0.772398	0.0252288	1014721	180801_P1	-0.22186	Bf4B	MOp	SSp	female	c3	c3_c3	c3_c3_c0	c3_c3_c0_c2	IT-Deep	TRUE
180801_CEMBA_mm_P56_P63_RS2_180801_P1_180801_P2_H11_AD010	0.00607285	0.793176	0.0296903	1131989	180801_P2	-0.324175	Rm5A	ACA	TH	male	c14	c14_c8	c14_c8_c0	c14_c8_c0_c1	ET	TRUE
180801_CEMBA_mm_P56_P63_RS2_180801_P1_180801_P2_H12_AD004	0.00514392	0.745081	0.0243339	1376334	180801_P1	0.217888	Bf4B	MOp	SSp	female	c1	c1_c0	c1_c0_c0	c1_c0_c0_c0	IT-Sup	TRUE
180801_CEMBA_mm_P56_P63_RS2_180801_P1_180801_P2_H12_AD006	0.00503882	0.746403	0.0228044	926160	180801_P1	-0.353609	Bf4B	MOp	SSp	female	c1	c1_c0	c1_c0_c1	c1_c0_c1_c3	IT-Sup	TRUE
180801_CEMBA_mm_P56_P63_RS2_180801_P1_180801_P2_H1_AD001	0.00473856	0.739253	0.0224109	1519042	180801_P1	0.360219	Bf3C	MOp	SSp	female	c1	c1_c0	c1_c0_c1	c1_c0_c1_c3	IT-Sup	TRUE
180801_CEMBA_mm_P56_P63_RS2_180801_P1_180801_P2_H1_AD002	0.00436884	0.759366	0.0191781	3486105	180801_P1	1.55867	Bf3C	MOp	SSp	female	c1	c1_c1	c1_c1_c3	c1_c1_c3_c1	IT-Sup	TRUE
180801_CEMBA_mm_P56_P63_RS2_180801_P1_180801_P2_H1_AD004	0.00494833	0.791109	0.0248286	1765688	180801_P1	0.577288	Bf4B	MOp	SSp	female	c2	c2_c6	c2_c6_c1	c2_c6_c1_c1	CT_L6b	TRUE
180801_CEMBA_mm_P56_P63_RS2_180801_P1_180801_P2_H1_AD010	0.00595336	0.788673	0.0266507	1181038	180801_P2	-0.26298	Rm5A	ACA	TH	male	c14	c14_c1	c14_c1_c0	c14_c1_c0_c2	ET	TRUE
180801_CEMBA_mm_P56_P63_RS2_180801_P1_180801_P2_H1_AD012	0.00549816	0.806284	0.0262125	1621375	180801_P2	0.194183	Rf5A	ACA	TH	female	c2	c2_c6	c2_c6_c2	c2_c6_c2_c2	CT_L6b	TRUE
180801_CEMBA_mm_P56_P63_RS2_180801_P1_180801_P2_H3_AD001	0.00526764	0.778611	0.0252316	1231195	180801_P1	0.0571166	Bf3C	MOp	SSp	female	c3	c3_c0	c3_c0_c1	c3_c0_c1_c1	IT-Deep	TRUE
180801_CEMBA_mm_P56_P63_RS2_180801_P1_180801_P2_H3_AD002	0.00644979	0.777743	0.0318462	958038	180801_P1	-0.304788	Bf3C	MOp	SSp	female	c3	c3_c3	c3_c3_c0	c3_c3_c0_c1	IT-Deep	TRUE
180801_CEMBA_mm_P56_P63_RS2_180801_P1_180801_P2_H3_AD004	0.00419114	0.749627	0.0169796	1088043	180801_P1	-0.121207	Bf4B	MOp	SSp	female	c1	c1_c1	c1_c1_c1	c1_c1_c1_c0	IT-Sup	TRUE
180801_CEMBA_mm_P56_P63_RS2_180801_P1_180801_P2_H3_AD006	0.0049795	0.774792	0.0221154	1110385	180801_P1	-0.0918827	Bf4B	MOp	SSp	female	c3	c3_c0	c3_c0_c1	c3_c0_c1_c2	IT-Deep	TRUE
180801_CEMBA_mm_P56_P63_RS2_180801_P1_180801_P2_H3_AD008	0.00567194	0.781077	0.0279995	1743923	180801_P2	0.299301	Rf4A	ACA	TH	female	c14	c14_c6	c14_c6_c3	c14_c6_c3_c0	ET	TRUE
180801_CEMBA_mm_P56_P63_RS2_180801_P1_180801_P2_H3_AD010	0.0053108	0.802818	0.0253728	984110	180801_P2	-0.526144	Rm5A	ACA	TH	male	c2	c2_c3	c2_c3_c2	c2_c3_c2_c0	CT_L6b	TRUE
180801_CEMBA_mm_P56_P63_RS2_180801_P1_180801_P2_H5_AD001	0.00462257	0.738156	0.019615	1117417	180801_P1	-0.082775	Bf3C	MOp	SSp	female	c1	c1_c0	c1_c0_c1	c1_c0_c1_c0	IT-Sup	TRUE
180801_CEMBA_mm_P56_P63_RS2_180801_P1_180801_P2_H5_AD002	0.00518766	0.773507	0.0236527	1032968	180801_P1	-0.196147	Bf3C	MOp	SSp	female	c3	c3_c0	c3_c0_c1	c3_c0_c1_c0	IT-Deep	TRUE
180801_CEMBA_mm_P56_P63_RS2_180801_P1_180801_P2_H5_AD004	0.00429745	0.756746	0.0184561	1084619	180801_P1	-0.125754	Bf4B	MOp	SSp	female	c1	c1_c1	c1_c1_c3	c1_c1_c3_c0	IT-Sup	TRUE
180801_CEMBA_mm_P56_P63_RS2_180801_P1_180801_P2_H5_AD006	0.00516028	0.760281	0.022024	1297657	180801_P1	0.132966	Bf4B	MOp	SSp	female	c3	c3_c0	c3_c0_c0	c3_c0_c0_c4	IT-Deep	TRUE
180801_CEMBA_mm_P56_P63_RS2_180801_P1_180801_P2_H5_AD008	0.00523512	0.803259	0.0256833	2422537	180801_P2	0.773483	Rf4A	ACA	TH	female	c2	c2_c2	c2_c2_c1	c2_c2_c1_c1	CT_L6b	TRUE
180801_CEMBA_mm_P56_P63_RS2_180801_P1_180801_P2_H5_AD010	0.00545404	0.786795	0.0244437	1114582	180801_P2	-0.346532	Rm5A	ACA	TH	male	c14	c14_c8	c14_c8_c0	c14_c8_c0_c1	ET	TRUE
180801_CEMBA_mm_P56_P63_RS2_180801_P1_180801_P2_H6_AD001	0.00553954	0.769925	0.0265495	755584	180801_P1	-0.647279	Bf3C	MOp	SSp	female	c3	c3_c0	c3_c0_c1	c3_c0_c1_c0	IT-Deep	TRUE
180801_CEMBA_mm_P56_P63_RS2_180801_P1_180801_P2_H6_AD004	0.00260693	0.730131	0.00569253	716024	180801_P1	-0.724863	Bf4B	MOp	SSp	female	c10	c10_c0	c10_c0_c1	c10_c0_c1_c0	ASC	FALSE
180801_CEMBA_mm_P56_P63_RS2_180801_P1_180801_P2_H6_AD006	0.00500292	0.734563	0.021118	751135	180801_P1	-0.655799	Bf4B	MOp	SSp	female	c1	c1_c0	c1_c0_c1	c1_c0_c1_c0	IT-Sup	TRUE
180801_CEMBA_mm_P56_P63_RS2_180801_P1_180801_P2_H6_AD008	0.00626531	0.786338	0.0285883	675040	180801_P2	-1.06999	Rf4A	ACA	TH	female	c14	c14_c1	c14_c1_c0	c14_c1_c0_c2	ET	TRUE
180801_CEMBA_mm_P56_P63_RS2_180801_P1_180801_P2_H6_AD010	0.00598108	0.783294	0.027449	641738	180801_P2	-1.14298	Rm5A	ACA	TH	male	c14	c14_c1	c14_c1_c0	c14_c1_c0_c2	ET	TRUE
180801_CEMBA_mm_P56_P63_RS2_180801_P1_180801_P2_H7_AD001	0.00466983	0.748867	0.0207166	1240366	180801_P1	0.0678232	Bf3C	MOp	SSp	female	c1	c1_c0	c1_c0_c1	c1_c0_c1_c0	IT-Sup	TRUE
180801_CEMBA_mm_P56_P63_RS2_180801_P1_180801_P2_H7_AD002	0.00497492	0.747257	0.0239206	1827458	180801_P1	0.626896	Bf3C	MOp	SSp	female	c1	c1_c0	c1_c0_c1	c1_c0_c1_c3	IT-Sup	TRUE
180801_CEMBA_mm_P56_P63_RS2_180801_P1_180801_P2_H7_AD004	0.00476963	0.775551	0.0234134	881439	180801_P1	-0.42501	Bf4B	MOp	SSp	female	c1	c1_c0	c1_c0_c1	c1_c0_c1_c0	IT-Sup	TRUE
180801_CEMBA_mm_P56_P63_RS2_180801_P1_180801_P2_H7_AD006	0.00497985	0.759626	0.0232356	1228953	180801_P1	0.0544871	Bf4B	MOp	SSp	female	c1	c1_c1	c1_c1_c3	c1_c1_c3_c1	IT-Sup	TRUE
180801_CEMBA_mm_P56_P63_RS2_180801_P1_180801_P2_H7_AD012	0.00614201	0.785464	0.0297044	934989	180801_P2	-0.600014	Rf5A	ACA	TH	female	c14	c14_c1	c14_c1_c0	c14_c1_c0_c1	ET	TRUE
180801_CEMBA_mm_P56_P63_RS2_180801_P1_180801_P2_H8_AD004	0.00424374	0.739355	0.0185011	921543	180801_P1	-0.360819	Bf4B	MOp	SSp	female	c1	c1_c0	c1_c0_c4	c1_c0_c4_c0	IT-Sup	TRUE
180801_CEMBA_mm_P56_P63_RS2_180801_P1_180801_P2_H8_AD006	0.00501951	0.748486	0.0233411	763671	180801_P1	-0.63192	Bf4B	MOp	SSp	female	c1	c1_c0	c1_c0_c0	c1_c0_c0_c0	IT-Sup	TRUE
180801_CEMBA_mm_P56_P63_RS2_180801_P1_180801_P2_H8_AD008	0.006184	0.791655	0.0297889	1397835	180801_P2	-0.0198412	Rf4A	ACA	TH	female	c14	c14_c1	c14_c1_c0	c14_c1_c0_c0	ET	TRUE
180801_CEMBA_mm_P56_P63_RS2_180801_P1_180801_P2_H9_AD001	0.00467602	0.766296	0.022204	947749	180801_P1	-0.320366	Bf3C	MOp	SSp	female	c1	c1_c1	c1_c1_c3	c1_c1_c3_c1	IT-Sup	TRUE
180801_CEMBA_mm_P56_P63_RS2_180801_P1_180801_P2_H9_AD002	0.00496963	0.755784	0.0238701	842550	180801_P1	-0.490108	Bf3C	MOp	SSp	female	c1	c1_c0	c1_c0_c1	c1_c0_c1_c3	IT-Sup	TRUE
180801_CEMBA_mm_P56_P63_RS2_180801_P1_180801_P2_H9_AD012	0.00567961	0.794102	0.028314	912310	180801_P2	-0.635439	Rf5A	ACA	TH	female	c14	c14_c1	c14_c1_c0	c14_c1_c0_c1	ET	TRUE
180801_CEMBA_mm_P56_P63_RS2_180801_P3_180801_P4_A10_AD001	0.00507049	0.795316	0.0244543	955957	180801_P3	-0.630664	Vm4A	ACA	P	male	c2	c2_c3	c2_c3_c2	c2_c3_c2_c1	CT_L6b	TRUE
180801_CEMBA_mm_P56_P63_RS2_180801_P3_180801_P4_A10_AD002	0.00576315	0.804624	0.0288815	1074416	180801_P3	-0.462129	Vf4A	ACA	P	female	c14	c14_c1	c14_c1_c0	c14_c1_c0_c0	ET	TRUE
180801_CEMBA_mm_P56_P63_RS2_180801_P3_180801_P4_A10_AD004	0.00233604	0.730612	0.004498	820399	180801_P3	-0.851284	Vm5A	ACA	P	male	c10	c10_c2	c10_c2_c2	c10_c2_c2_c1	ASC	FALSE
180801_CEMBA_mm_P56_P63_RS2_180801_P3_180801_P4_A10_AD006	0.00458508	0.795901	0.0219597	1174639	180801_P3	-0.333465	Vf5A	ACA	P	female	c14	c14_c8	c14_c8_c0	c14_c8_c0_c0	ET	TRUE
180801_CEMBA_mm_P56_P63_RS2_180801_P3_180801_P4_A11_AD002	0.00582228	0.796624	0.0284519	1603433	180801_P3	0.115482	Vf4A	ACA	P	female	c14	c14_c1	c14_c1_c0	c14_c1_c0_c2	ET	TRUE
180801_CEMBA_mm_P56_P63_RS2_180801_P3_180801_P4_A11_AD004	0.00389338	0.754136	0.0169518	4710680	180801_P3	1.67025	Vm5A	ACA	P	male	c14	c14_c4	c14_c4_c0	c14_c4_c0_c0	ET	TRUE
180801_CEMBA_mm_P56_P63_RS2_180801_P3_180801_P4_A11_AD006	0.00559331	0.801239	0.0290429	1050600	180801_P3	-0.494468	Vf5A	ACA	P	female	c30	c30_c0	c30_c0_c1	c30_c0_c1_c1	RSP	TRUE
180801_CEMBA_mm_P56_P63_RS2_180801_P3_180801_P4_A11_AD007	0.00529162	0.806674	0.0269116	1501558	180801_P4	0.0242173	Cf3D	AI	ACA	female	c6	c6_c3	c6_c3_c0	c6_c3_c0_c0	MGE	TRUE
180801_CEMBA_mm_P56_P63_RS2_180801_P3_180801_P4_A11_AD012	0.00579323	0.785207	0.0283887	679685	180801_P4	-1.1193	Cm3D	AI	ACA	male	c3	c3_c5	c3_c5_c0	c3_c5_c0_c3	IT-Deep	TRUE
180801_CEMBA_mm_P56_P63_RS2_180801_P3_180801_P4_A12_AD001	0.00562991	0.790334	0.0271812	1239514	180801_P3	-0.255907	Vm4A	ACA	P	male	c14	c14_c1	c14_c1_c0	c14_c1_c0_c2	ET	TRUE
180801_CEMBA_mm_P56_P63_RS2_180801_P3_180801_P4_A12_AD004	0.00461692	0.77201	0.0223187	1503045	180801_P3	0.0222062	Vm5A	ACA	P	male	c1	c1_c2	c1_c2_c1	c1_c2_c1_c2	IT-Sup	TRUE
180801_CEMBA_mm_P56_P63_RS2_180801_P3_180801_P4_A12_AD006	0.00630662	0.799841	0.0313511	1992576	180801_P3	0.428953	Vf5A	ACA	P	female	c14	c14_c3	c14_c3_c3	c14_c3_c3_c0	ET	TRUE
180801_CEMBA_mm_P56_P63_RS2_180801_P3_180801_P4_A12_AD007	0.00583925	0.810419	0.0309056	1758297	180801_P4	0.251936	Cf3D	AI	ACA	female	c6	c6_c0	c6_c0_c1	c6_c0_c1_c1	MGE	TRUE
180801_CEMBA_mm_P56_P63_RS2_180801_P3_180801_P4_A12_AD008	0.0048346	0.776649	0.0209131	1019182	180801_P4	-0.534831	Cf3D	AI	ACA	female	c3	c3_c0	c3_c0_c1	c3_c0_c1_c1	IT-Deep	TRUE
180801_CEMBA_mm_P56_P63_RS2_180801_P3_180801_P4_A12_AD010	0.00525153	0.776707	0.0259896	1279047	180801_P4	-0.207174	Cm3D	AI	ACA	male	c1	c1_c2	c1_c2_c2	c1_c2_c2_c2	IT-Sup	TRUE
180801_CEMBA_mm_P56_P63_RS2_180801_P3_180801_P4_A1_AD004	0.00445953	0.773704	0.0210841	2069872	180801_P3	0.48386	Vm5A	ACA	P	male	c1	c1_c0	c1_c0_c2	c1_c0_c2_c3	IT-Sup	TRUE
180801_CEMBA_mm_P56_P63_RS2_180801_P3_180801_P4_A1_AD006	0.00685824	0.796281	0.0327349	912224	180801_P3	-0.698222	Vf5A	ACA	P	female	c14	c14_c3	c14_c3_c3	c14_c3_c3_c0	ET	TRUE
180801_CEMBA_mm_P56_P63_RS2_180801_P3_180801_P4_A1_AD012	0.00595153	0.783494	0.0303377	1576055	180801_P4	0.094075	Cm3D	AI	ACA	male	c3	c3_c5	c3_c5_c0	c3_c5_c0_c3	IT-Deep	TRUE
180801_CEMBA_mm_P56_P63_RS2_180801_P3_180801_P4_A2_AD001	0.00540118	0.786758	0.0247076	2471355	180801_P3	0.73962	Vm4A	ACA	P	male	c3	c3_c0	c3_c0_c2	c3_c0_c2_c1	IT-Deep	TRUE
180801_CEMBA_mm_P56_P63_RS2_180801_P3_180801_P4_A2_AD002	0.00620014	0.784893	0.0299981	1767233	180801_P3	0.25581	Vf4A	ACA	P	female	c14	c14_c4	c14_c4_c2	c14_c4_c2_c0	ET	TRUE
180801_CEMBA_mm_P56_P63_RS2_180801_P3_180801_P4_A2_AD004	0.00277994	0.752625	0.00642596	1360391	180801_P3	-0.121661	Vm5A	ACA	P	male	c10	c10_c0	c10_c0_c0	c10_c0_c0_c0	ASC	FALSE
180801_CEMBA_mm_P56_P63_RS2_180801_P3_180801_P4_A2_AD006	0.00479513	0.798212	0.0229707	1567666	180801_P3	0.0829362	Vf5A	ACA	P	female	c1	c1_c2	c1_c2_c1	c1_c2_c1_c1	IT-Sup	TRUE
180801_CEMBA_mm_P56_P63_RS2_180801_P3_180801_P4_A2_AD008	0.00648646	0.783758	0.0303981	1733190	180801_P4	0.231187	Cf3D	AI	ACA	female	c1	c1_c2	c1_c2_c2	c1_c2_c2_c3	IT-Sup	TRUE
180801_CEMBA_mm_P56_P63_RS2_180801_P3_180801_P4_A2_AD010	0.00635449	0.782694	0.0308468	1842700	180801_P4	0.319578	Cm3D	AI	ACA	male	c26	c26_c3	c26_c3_c0	c26_c3_c0_c1	CLA	TRUE
180801_CEMBA_mm_P56_P63_RS2_180801_P3_180801_P4_A3_AD001	0.00567021	0.788312	0.0280346	1536587	180801_P3	0.0540475	Vm4A	ACA	P	male	c14	c14_c4	c14_c4_c0	c14_c4_c0_c0	ET	TRUE
180801_CEMBA_mm_P56_P63_RS2_180801_P3_180801_P4_A3_AD004	0.0048314	0.76743	0.0236669	1177586	180801_P3	-0.32985	Vm5A	ACA	P	male	c1	c1_c0	c1_c0_c2	c1_c0_c2_c2	IT-Sup	TRUE
180801_CEMBA_mm_P56_P63_RS2_180801_P3_180801_P4_A3_AD006	0.00574815	0.797154	0.0298412	2340023	180801_P3	0.660841	Vf5A	ACA	P	female	c14	c14_c3	c14_c3_c3	c14_c3_c3_c0	ET	TRUE
180801_CEMBA_mm_P56_P63_RS2_180801_P3_180801_P4_A4_AD001	0.00561912	0.79006	0.026613	1388218	180801_P3	-0.0924478	Vm4A	ACA	P	male	c14	c14_c1	c14_c1_c0	c14_c1_c0_c2	ET	TRUE
180801_CEMBA_mm_P56_P63_RS2_180801_P3_180801_P4_A4_AD002	0.005223	0.798277	0.0249143	1046672	180801_P3	-0.499873	Vf4A	ACA	P	female	c14	c14_c1	c14_c1_c0	c14_c1_c0_c0	ET	TRUE
180801_CEMBA_mm_P56_P63_RS2_180801_P3_180801_P4_A4_AD006	0.00576793	0.800657	0.0282898	1948566	180801_P3	0.396731	Vf5A	ACA	P	female	c14	c14_c3	c14_c3_c3	c14_c3_c3_c0	ET	TRUE
180801_CEMBA_mm_P56_P63_RS2_180801_P3_180801_P4_A4_AD008	0.00546548	0.758791	0.0233722	1924027	180801_P4	0.381886	Cf3D	AI	ACA	female	c1	c1_c0	c1_c0_c1	c1_c0_c1_c2	IT-Sup	TRUE
180801_CEMBA_mm_P56_P63_RS2_180801_P3_180801_P4_A5_AD001	0.0071049	0.795653	0.0347348	579457	180801_P3	-1.35291	Vm4A	ACA	P	male	c14	c14_c3	c14_c3_c3	c14_c3_c3_c0	ET	TRUE
180801_CEMBA_mm_P56_P63_RS2_180801_P3_180801_P4_A5_AD008	0.00616782	0.787447	0.0297461	952920	180801_P4	-0.631816	Cf3D	AI	ACA	female	c14	c14_c1	c14_c1_c2	c14_c1_c2_c1	ET	TRUE
180801_CEMBA_mm_P56_P63_RS2_180801_P3_180801_P4_A5_AD010	0.0055223	0.780672	0.0265629	675950	180801_P4	-1.12725	Cm3D	AI	ACA	male	c3	c3_c2	c3_c2_c2	c3_c2_c2_c2	IT-Deep	TRUE
180801_CEMBA_mm_P56_P63_RS2_180801_P3_180801_P4_A6_AD001	0.00575416	0.793017	0.0290516	1114345	180801_P3	-0.409486	Vm4A	ACA	P	male	c14	c14_c4	c14_c4_c0	c14_c4_c0_c1	ET	TRUE
180801_CEMBA_mm_P56_P63_RS2_180801_P3_180801_P4_A6_AD002	0.00522955	0.794473	0.0246956	1113228	180801_P3	-0.410933	Vf4A	ACA	P	female	c14	c14_c1	c14_c1_c0	c14_c1_c0_c0	ET	TRUE
180801_CEMBA_mm_P56_P63_RS2_180801_P3_180801_P4_A6_AD004	0.00543442	0.792687	0.0275136	1279802	180801_P3	-0.209761	Vm5A	ACA	P	male	c14	c14_c4	c14_c4_c0	c14_c4_c0_c0	ET	TRUE
180801_CEMBA_mm_P56_P63_RS2_180801_P3_180801_P4_A6_AD006	0.00554031	0.786208	0.0273646	1325241	180801_P3	-0.159427	Vf5A	ACA	P	female	c14	c14_c4	c14_c4_c0	c14_c4_c0_c0	ET	TRUE
180801_CEMBA_mm_P56_P63_RS2_180801_P3_180801_P4_A6_AD007	0.00571609	0.788935	0.0271169	1298105	180801_P4	-0.185836	Cf3D	AI	ACA	female	c26	c26_c3	c26_c3_c1	c26_c3_c1_c1	CLA	TRUE
180801_CEMBA_mm_P56_P63_RS2_180801_P3_180801_P4_A6_AD008	0.00459994	0.770572	0.0208306	1630101	180801_P4	0.142718	Cf3D	AI	ACA	female	c1	c1_c2	c1_c2_c0	c1_c2_c0_c1	IT-Sup	TRUE
180801_CEMBA_mm_P56_P63_RS2_180801_P3_180801_P4_A7_AD001	0.00537692	0.794092	0.0262089	609829	180801_P3	-1.27921	Vm4A	ACA	P	male	c14	c14_c1	c14_c1_c0	c14_c1_c0_c2	ET	TRUE
180801_CEMBA_mm_P56_P63_RS2_180801_P3_180801_P4_A7_AD004	0.00518049	0.798647	0.0244827	621577	180801_P3	-1.25168	Vm5A	ACA	P	male	c11	c11_c4	c11_c4_c2	c11_c4_c2_c0	CGE	TRUE
180801_CEMBA_mm_P56_P63_RS2_180801_P3_180801_P4_A7_AD006	0.00651705	0.797732	0.0306934	697775	180801_P3	-1.08485	Vf5A	ACA	P	female	c14	c14_c4	c14_c4_c0	c14_c4_c0_c1	ET	TRUE
180801_CEMBA_mm_P56_P63_RS2_180801_P3_180801_P4_A7_AD007	0.00490592	0.776503	0.0222747	1045519	180801_P4	-0.498024	Cf3D	AI	ACA	female	c1	c1_c0	c1_c0_c5	c1_c0_c5_c4	IT-Sup	TRUE
180801_CEMBA_mm_P56_P63_RS2_180801_P3_180801_P4_A7_AD010	0.00399518	0.768116	0.016674	1795118	180801_P4	0.281836	Cm3D	AI	ACA	male	c26	c26_c3	c26_c3_c3	c26_c3_c3_c0	CLA	TRUE
180801_CEMBA_mm_P56_P63_RS2_180801_P3_180801_P4_A8_AD010	0.00457967	0.76153	0.0194349	2411530	180801_P4	0.707706	Cm3D	AI	ACA	male	c3	c3_c0	c3_c0_c0	c3_c0_c0_c0	IT-Deep	TRUE
180801_CEMBA_mm_P56_P63_RS2_180801_P3_180801_P4_A8_AD012	0.00518625	0.777071	0.0256734	1655295	180801_P4	0.164845	Cm3D	AI	ACA	male	c3	c3_c5	c3_c5_c0	c3_c5_c0_c3	IT-Deep	TRUE
180801_CEMBA_mm_P56_P63_RS2_180801_P3_180801_P4_A9_AD004	0.00669214	0.80667	0.0339406	1923824	180801_P3	0.378295	Vm5A	ACA	P	male	c14	c14_c3	c14_c3_c3	c14_c3_c3_c0	ET	TRUE
180801_CEMBA_mm_P56_P63_RS2_180801_P3_180801_P4_A9_AD010	0.0038685	0.770017	0.0150411	2434167	180801_P4	0.721185	Cm3D	AI	ACA	male	c3	c3_c0	c3_c0_c4	c3_c0_c4_c0	IT-Deep	TRUE
180801_CEMBA_mm_P56_P63_RS2_180801_P3_180801_P4_B10_AD006	0.00584654	0.7977	0.0282982	1440000	180801_P3	-0.0396132	Vf5A	ACA	P	female	c14	c14_c1	c14_c1_c0	c14_c1_c0_c2	ET	TRUE
180801_CEMBA_mm_P56_P63_RS2_180801_P3_180801_P4_B10_AD007	0.005047	0.761837	0.0241463	1108292	180801_P4	-0.413905	Cf3D	AI	ACA	female	c1	c1_c2	c1_c2_c2	c1_c2_c2_c0	IT-Sup	TRUE
180801_CEMBA_mm_P56_P63_RS2_180801_P3_180801_P4_B10_AD010	0.00483527	0.772984	0.0225703	1591055	180801_P4	0.107741	Cm3D	AI	ACA	male	c1	c1_c1	c1_c1_c2	c1_c1_c2_c0	IT-Sup	TRUE
180801_CEMBA_mm_P56_P63_RS2_180801_P3_180801_P4_B10_AD012	0.0044144	0.760515	0.0191744	3805343	180801_P4	1.36578	Cm3D	AI	ACA	male	c1	c1_c2	c1_c2_c2	c1_c2_c2_c3	IT-Sup	TRUE
180801_CEMBA_mm_P56_P63_RS2_180801_P3_180801_P4_B11_AD008	0.00767509	0.80779	0.0385238	3194673	180801_P4	1.11343	Cf3D	AI	ACA	female	c3	c3_c1	c3_c1_c0	c3_c1_c0_c0	IT-Deep	TRUE
180801_CEMBA_mm_P56_P63_RS2_180801_P3_180801_P4_B12_AD001	0.00559757	0.788844	0.026372	1137216	180801_P3	-0.380176	Vm4A	ACA	P	male	c14	c14_c1	c14_c1_c0	c14_c1_c0_c2	ET	TRUE
180801_CEMBA_mm_P56_P63_RS2_180801_P3_180801_P4_B12_AD002	0.00530865	0.783034	0.0252008	1522126	180801_P3	0.0404058	Vf4A	ACA	P	female	c14	c14_c4	c14_c4_c0	c14_c4_c0_c0	ET	TRUE
180801_CEMBA_mm_P56_P63_RS2_180801_P3_180801_P4_B12_AD006	0.00271074	0.748659	0.00651179	4622566	180801_P3	1.64301	Vf5A	ACA	P	female	c10	c10_c0	c10_c0_c0	c10_c0_c0_c1	ASC	FALSE
180801_CEMBA_mm_P56_P63_RS2_180801_P3_180801_P4_B12_AD007	0.00594088	0.777548	0.0302126	1470217	180801_P4	-0.0062138	Cf3D	AI	ACA	female	c26	c26_c3	c26_c3_c0	c26_c3_c0_c1	CLA	TRUE
180801_CEMBA_mm_P56_P63_RS2_180801_P3_180801_P4_B12_AD010	0.00505383	0.780354	0.0236091	2058036	180801_P4	0.479025	Cm3D	AI	ACA	male	c26	c26_c3	c26_c3_c2	c26_c3_c2_c0	CLA	TRUE
180801_CEMBA_mm_P56_P63_RS2_180801_P3_180801_P4_B12_AD012	0.00499271	0.769425	0.0235999	1157711	180801_P4	-0.350968	Cm3D	AI	ACA	male	c1	c1_c2	c1_c2_c2	c1_c2_c2_c0	IT-Sup	TRUE
180801_CEMBA_mm_P56_P63_RS2_180801_P3_180801_P4_B1_AD001	0.00567997	0.79333	0.0286932	1176573	180801_P3	-0.331091	Vm4A	ACA	P	male	c14	c14_c4	c14_c4_c0	c14_c4_c0_c1	ET	TRUE
180801_CEMBA_mm_P56_P63_RS2_180801_P3_180801_P4_B1_AD002	0.00532871	0.779352	0.0237672	1650702	180801_P3	0.157398	Vf4A	ACA	P	female	c14	c14_c1	c14_c1_c0	c14_c1_c0_c2	ET	TRUE
180801_CEMBA_mm_P56_P63_RS2_180801_P3_180801_P4_B1_AD004	0.00490057	0.788532	0.0239139	1557158	180801_P3	0.0732334	Vm5A	ACA	P	male	c3	c3_c0	c3_c0_c2	c3_c0_c2_c0	IT-Deep	TRUE
180801_CEMBA_mm_P56_P63_RS2_180801_P3_180801_P4_B1_AD007	0.00487674	0.757278	0.0209158	1489144	180801_P4	0.0122404	Cf3D	AI	ACA	female	c1	c1_c0	c1_c0_c0	c1_c0_c0_c0	IT-Sup	TRUE
180801_CEMBA_mm_P56_P63_RS2_180801_P3_180801_P4_B1_AD008	0.00534817	0.770734	0.0215681	2008968	180801_P4	0.444212	Cf3D	AI	ACA	female	c3	c3_c0	c3_c0_c1	c3_c0_c1_c1	IT-Deep	TRUE
180801_CEMBA_mm_P56_P63_RS2_180801_P3_180801_P4_B2_AD001	0.00685792	0.826947	0.035273	966778	180801_P3	-0.614425	Vm4A	ACA	P	male	c0	c0_c10	c0_c10_c0	c0_c10_c0_c0	Subcortical	TRUE
180801_CEMBA_mm_P56_P63_RS2_180801_P3_180801_P4_B2_AD002	0.00588564	0.787128	0.0264246	634059	180801_P3	-1.22299	Vf4A	ACA	P	female	c14	c14_c1	c14_c1_c0	c14_c1_c0_c2	ET	TRUE
180801_CEMBA_mm_P56_P63_RS2_180801_P3_180801_P4_B2_AD004	0.00244241	0.709912	0.0037229	1172580	180801_P3	-0.335996	Vm5A	ACA	P	male	c32	c32_c0	c32_c0_c0	c32_c0_c0_c2	OPC	FALSE
180801_CEMBA_mm_P56_P63_RS2_180801_P3_180801_P4_B2_AD008	0.0059782	0.767708	0.0274453	1168389	180801_P4	-0.337722	Cf3D	AI	ACA	female	c3	c3_c5	c3_c5_c0	c3_c5_c0_c2	IT-Deep	TRUE
180801_CEMBA_mm_P56_P63_RS2_180801_P3_180801_P4_B2_AD012	0.00534055	0.782612	0.0248762	638843	180801_P4	-1.20871	Cm3D	AI	ACA	male	c26	c26_c3	c26_c3_c2	c26_c3_c2_c0	CLA	TRUE
180801_CEMBA_mm_P56_P63_RS2_180801_P3_180801_P4_B3_AD002	0.00546288	0.788683	0.0255774	962518	180801_P3	-0.620797	Vf4A	ACA	P	female	c14	c14_c8	c14_c8_c0	c14_c8_c0_c0	ET	TRUE
180801_CEMBA_mm_P56_P63_RS2_180801_P3_180801_P4_B3_AD004	0.00546781	0.822767	0.0259387	1587066	180801_P3	0.10068	Vm5A	ACA	P	male	c28	c28_c1	c28_c1_c1	c28_c1_c1_c1	NP	TRUE
180801_CEMBA_mm_P56_P63_RS2_180801_P3_180801_P4_B3_AD006	0.00607563	0.789093	0.0291051	1602788	180801_P3	0.114902	Vf5A	ACA	P	female	c14	c14_c1	c14_c1_c0	c14_c1_c0_c1	ET	TRUE
180801_CEMBA_mm_P56_P63_RS2_180801_P3_180801_P4_B3_AD007	0.00548333	0.764265	0.025587	836301	180801_P4	-0.820149	Cf3D	AI	ACA	female	c26	c26_c3	c26_c3_c0	c26_c3_c0_c1	CLA	TRUE
180801_CEMBA_mm_P56_P63_RS2_180801_P3_180801_P4_B3_AD010	0.00506188	0.774458	0.025059	1787853	180801_P4	0.275985	Cm3D	AI	ACA	male	c1	c1_c2	c1_c2_c2	c1_c2_c2_c2	IT-Sup	TRUE
180801_CEMBA_mm_P56_P63_RS2_180801_P3_180801_P4_B3_AD012	0.00499119	0.779976	0.0241393	962900	180801_P4	-0.616785	Cm3D	AI	ACA	male	c3	c3_c0	c3_c0_c1	c3_c0_c1_c0	IT-Deep	TRUE
180801_CEMBA_mm_P56_P63_RS2_180801_P3_180801_P4_B4_AD006	0.00579291	0.79152	0.0264588	894467	180801_P3	-0.726582	Vf5A	ACA	P	female	c14	c14_c1	c14_c1_c0	c14_c1_c0_c2	ET	TRUE
180801_CEMBA_mm_P56_P63_RS2_180801_P3_180801_P4_B4_AD007	0.0048686	0.76457	0.0210435	1147891	180801_P4	-0.363257	Cf3D	AI	ACA	female	c1	c1_c2	c1_c2_c0	c1_c2_c0_c1	IT-Sup	TRUE
180801_CEMBA_mm_P56_P63_RS2_180801_P3_180801_P4_B4_AD012	0.00531802	0.78024	0.0269694	1753418	180801_P4	0.247927	Cm3D	AI	ACA	male	c2	c2_c4	c2_c4_c2	c2_c4_c2_c2	CT_L6b	TRUE
180801_CEMBA_mm_P56_P63_RS2_180801_P3_180801_P4_B6_AD002	0.00437719	0.776364	0.0174771	779004	180801_P3	-0.925979	Vf4A	ACA	P	female	c14	c14_c1	c14_c1_c0	c14_c1_c0_c1	ET	TRUE
180801_CEMBA_mm_P56_P63_RS2_180801_P3_180801_P4_B6_AD004	0.00554857	0.79637	0.0266177	571578	180801_P3	-1.37266	Vm5A	ACA	P	male	c14	c14_c1	c14_c1_c0	c14_c1_c0_c2	ET	TRUE
180801_CEMBA_mm_P56_P63_RS2_180801_P3_180801_P4_B7_AD001	0.00562462	0.795052	0.0283259	934343	180801_P3	-0.663658	Vm4A	ACA	P	male	c14	c14_c4	c14_c4_c2	c14_c4_c2_c1	ET	TRUE
180801_CEMBA_mm_P56_P63_RS2_180801_P3_180801_P4_B7_AD004	0.00519501	0.782889	0.026879	1018255	180801_P3	-0.539583	Vm5A	ACA	P	male	c3	c3_c4	c3_c4_c0	c3_c4_c0_c1	IT-Deep	TRUE
180801_CEMBA_mm_P56_P63_RS2_180801_P3_180801_P4_B7_AD007	0.00585381	0.787322	0.0276854	1219132	180801_P4	-0.276389	Cf3D	AI	ACA	female	c26	c26_c3	c26_c3_c1	c26_c3_c1_c1	CLA	TRUE
180801_CEMBA_mm_P56_P63_RS2_180801_P3_180801_P4_B7_AD008	0.00677349	0.789575	0.0320325	1799133	180801_P4	0.285059	Cf3D	AI	ACA	female	c26	c26_c3	c26_c3_c2	c26_c3_c2_c0	CLA	TRUE
180801_CEMBA_mm_P56_P63_RS2_180801_P3_180801_P4_B8_AD001	0.00569752	0.785524	0.0268466	1302242	180801_P3	-0.184684	Vm4A	ACA	P	male	c14	c14_c4	c14_c4_c0	c14_c4_c0_c0	ET	TRUE
180801_CEMBA_mm_P56_P63_RS2_180801_P3_180801_P4_B8_AD002	0.00639193	0.788752	0.0299074	890748	180801_P3	-0.732593	Vf4A	ACA	P	female	c14	c14_c3	c14_c3_c3	c14_c3_c3_c0	ET	TRUE
180801_CEMBA_mm_P56_P63_RS2_180801_P3_180801_P4_B8_AD004	0.0047821	0.789563	0.0245345	897701	180801_P3	-0.721375	Vm5A	ACA	P	male	c2	c2_c2	c2_c2_c1	c2_c2_c1_c1	CT_L6b	TRUE
180801_CEMBA_mm_P56_P63_RS2_180801_P3_180801_P4_B8_AD008	0.0059557	0.778286	0.0237774	1502531	180801_P4	0.0251518	Cf3D	AI	ACA	female	c3	c3_c0	c3_c0_c1	c3_c0_c1_c2	IT-Deep	TRUE
180801_CEMBA_mm_P56_P63_RS2_180801_P3_180801_P4_B9_AD001	0.00597591	0.800878	0.0287463	836448	180801_P3	-0.823334	Vm4A	ACA	P	male	c14	c14_c1	c14_c1_c0	c14_c1_c0_c2	ET	TRUE
180801_CEMBA_mm_P56_P63_RS2_180801_P3_180801_P4_B9_AD002	0.00552139	0.79513	0.0269546	755225	180801_P3	-0.970704	Vf4A	ACA	P	female	c14	c14_c1	c14_c1_c0	c14_c1_c0_c2	ET	TRUE
180801_CEMBA_mm_P56_P63_RS2_180801_P3_180801_P4_B9_AD004	0.00618153	0.798697	0.0321654	1061471	180801_P3	-0.479617	Vm5A	ACA	P	male	c3	c3_c4	c3_c4_c0	c3_c4_c0_c2	IT-Deep	TRUE
180801_CEMBA_mm_P56_P63_RS2_180801_P3_180801_P4_B9_AD007	0.00467286	0.729136	0.0211167	902972	180801_P4	-0.70949	Cf3D	AI	ACA	female	c1	c1_c0	c1_c0_c0	c1_c0_c0_c0	IT-Sup	TRUE
180801_CEMBA_mm_P56_P63_RS2_180801_P3_180801_P4_B9_AD008	0.00731577	0.810809	0.0384835	942444	180801_P4	-0.647764	Cf3D	AI	ACA	female	c6	c6_c0	c6_c0_c2	c6_c0_c2_c1	MGE	TRUE
180801_CEMBA_mm_P56_P63_RS2_180801_P3_180801_P4_B9_AD012	0.00654581	0.789319	0.0322499	602153	180801_P4	-1.29404	Cm3D	AI	ACA	male	c3	c3_c0	c3_c0_c2	c3_c0_c2_c3	IT-Deep	TRUE
180801_CEMBA_mm_P56_P63_RS2_180801_P3_180801_P4_C10_AD002	0.00494157	0.788683	0.0234307	1327369	180801_P3	-0.157112	Vf4A	ACA	P	female	c14	c14_c1	c14_c1_c1	c14_c1_c1_c0	ET	TRUE
180801_CEMBA_mm_P56_P63_RS2_180801_P3_180801_P4_C10_AD004	0.00479202	0.789991	0.0239285	1346123	180801_P3	-0.136872	Vm5A	ACA	P	male	c3	c3_c7	c3_c7_c4	c3_c7_c4_c0	IT-Deep	TRUE
180801_CEMBA_mm_P56_P63_RS2_180801_P3_180801_P4_C10_AD006	0.00257225	0.748348	0.00582498	2465084	180801_P3	0.735955	Vf5A	ACA	P	female	c10	c10_c0	c10_c0_c0	c10_c0_c0_c1	ASC	FALSE
180801_CEMBA_mm_P56_P63_RS2_180801_P3_180801_P4_C10_AD008	0.00581938	0.77592	0.028592	1765681	180801_P4	0.257982	Cf3D	AI	ACA	female	c3	c3_c5	c3_c5_c1	c3_c5_c1_c1	IT-Deep	TRUE
180801_CEMBA_mm_P56_P63_RS2_180801_P3_180801_P4_C10_AD010	0.00435987	0.751236	0.0186644	1181104	180801_P4	-0.322107	Cm3D	AI	ACA	male	c1	c1_c0	c1_c0_c5	c1_c0_c5_c1	IT-Sup	TRUE
180801_CEMBA_mm_P56_P63_RS2_180801_P3_180801_P4_C11_AD001	0.0056946	0.802641	0.0289511	1315119	180801_P3	-0.170489	Vm4A	ACA	P	male	c14	c14_c1	c14_c1_c0	c14_c1_c0_c1	ET	TRUE
180801_CEMBA_mm_P56_P63_RS2_180801_P3_180801_P4_C11_AD002	0.00538827	0.79018	0.026737	1137929	180801_P3	-0.379271	Vf4A	ACA	P	female	c14	c14_c1	c14_c1_c0	c14_c1_c0_c2	ET	TRUE
180801_CEMBA_mm_P56_P63_RS2_180801_P3_180801_P4_C11_AD004	0.00264328	0.748867	0.00674032	1462056	180801_P3	-0.0176834	Vm5A	ACA	P	male	c10	c10_c0	c10_c0_c0	c10_c0_c0_c1	ASC	FALSE
180801_CEMBA_mm_P56_P63_RS2_180801_P3_180801_P4_C11_AD006	0.00513169	0.809391	0.0263628	1494875	180801_P3	0.0143429	Vf5A	ACA	P	female	c14	c14_c4	c14_c4_c0	c14_c4_c0_c0	ET	TRUE
180801_CEMBA_mm_P56_P63_RS2_180801_P3_180801_P4_C11_AD008	0.0060718	0.789366	0.0278671	995234	180801_P4	-0.569135	Cf3D	AI	ACA	female	c3	c3_c5	c3_c5_c1	c3_c5_c1_c1	IT-Deep	TRUE
180801_CEMBA_mm_P56_P63_RS2_180801_P3_180801_P4_C11_AD010	0.00448262	0.773445	0.0206576	1002204	180801_P4	-0.559067	Cm3D	AI	ACA	male	c1	c1_c2	c1_c2_c3	c1_c2_c3_c2	IT-Sup	TRUE
180801_CEMBA_mm_P56_P63_RS2_180801_P3_180801_P4_C11_AD012	0.00552273	0.783015	0.0268195	1840024	180801_P4	0.317482	Cm3D	AI	ACA	male	c14	c14_c1	c14_c1_c1	c14_c1_c1_c0	ET	TRUE
180801_CEMBA_mm_P56_P63_RS2_180801_P3_180801_P4_C12_AD002	0.00524566	0.783793	0.0251715	712987	180801_P3	-1.05373	Vf4A	ACA	P	female	c14	c14_c1	c14_c1_c0	c14_c1_c0_c2	ET	TRUE
180801_CEMBA_mm_P56_P63_RS2_180801_P3_180801_P4_C12_AD004	0.0056541	0.785461	0.03001	1787044	180801_P3	0.271893	Vm5A	ACA	P	male	c3	c3_c4	c3_c4_c3	c3_c4_c3_c1	IT-Deep	TRUE
180801_CEMBA_mm_P56_P63_RS2_180801_P3_180801_P4_C12_AD006	0.00244935	0.74781	0.00522582	4120231	180801_P3	1.47704	Vf5A	ACA	P	female	c10	c10_c0	c10_c0_c0	c10_c0_c0_c1	ASC	FALSE
180801_CEMBA_mm_P56_P63_RS2_180801_P3_180801_P4_C12_AD007	0.00561094	0.775443	0.0280019	892576	180801_P4	-0.726196	Cf3D	AI	ACA	female	c1	c1_c2	c1_c2_c2	c1_c2_c2_c3	IT-Sup	TRUE
180801_CEMBA_mm_P56_P63_RS2_180801_P3_180801_P4_C12_AD008	0.00562269	0.78847	0.0274939	4008847	180801_P4	1.44094	Cf3D	AI	ACA	female	c26	c26_c3	c26_c3_c2	c26_c3_c2_c0	CLA	TRUE
180801_CEMBA_mm_P56_P63_RS2_180801_P3_180801_P4_C12_AD010	0.00468145	0.768529	0.0216676	1728057	180801_P4	0.226908	Cm3D	AI	ACA	male	c1	c1_c0	c1_c0_c1	c1_c0_c1_c2	IT-Sup	TRUE
180801_CEMBA_mm_P56_P63_RS2_180801_P3_180801_P4_C1_AD002	0.00611114	0.784044	0.0286476	1765577	180801_P3	0.254458	Vf4A	ACA	P	female	c14	c14_c1	c14_c1_c0	c14_c1_c0_c0	ET	TRUE
180801_CEMBA_mm_P56_P63_RS2_180801_P3_180801_P4_C1_AD004	0.00448178	0.783113	0.0195701	696934	180801_P3	-1.08659	Vm5A	ACA	P	male	c3	c3_c0	c3_c0_c2	c3_c0_c2_c0	IT-Deep	TRUE
180801_CEMBA_mm_P56_P63_RS2_180801_P3_180801_P4_C1_AD006	0.00603277	0.792648	0.0296923	2092435	180801_P3	0.499501	Vf5A	ACA	P	female	c14	c14_c4	c14_c4_c2	c14_c4_c2_c0	ET	TRUE
180801_CEMBA_mm_P56_P63_RS2_180801_P3_180801_P4_C1_AD008	0.00489681	0.759233	0.018579	2152355	180801_P4	0.543673	Cf3D	AI	ACA	female	c1	c1_c1	c1_c1_c3	c1_c1_c3_c2	IT-Sup	TRUE
180801_CEMBA_mm_P56_P63_RS2_180801_P3_180801_P4_C1_AD010	0.00485339	0.766648	0.0229942	1476258	180801_P4	-0.000298035	Cm3D	AI	ACA	male	c1	c1_c2	c1_c2_c5	c1_c2_c5_c0	IT-Sup	TRUE
180801_CEMBA_mm_P56_P63_RS2_180801_P3_180801_P4_C1_AD012	0.00427327	0.761624	0.0173592	2566280	180801_P4	0.797436	Cm3D	AI	ACA	male	c26	c26_c3	c26_c3_c0	c26_c3_c0_c1	CLA	TRUE
180801_CEMBA_mm_P56_P63_RS2_180801_P3_180801_P4_C2_AD001	0.00632742	0.800359	0.0310395	1259587	180801_P3	-0.232731	Vm4A	ACA	P	male	c14	c14_c3	c14_c3_c3	c14_c3_c3_c0	ET	TRUE
180801_CEMBA_mm_P56_P63_RS2_180801_P3_180801_P4_C2_AD002	0.00604902	0.786803	0.0285201	1962197	180801_P3	0.406788	Vf4A	ACA	P	female	c14	c14_c4	c14_c4_c0	c14_c4_c0_c0	ET	TRUE
180801_CEMBA_mm_P56_P63_RS2_180801_P3_180801_P4_C2_AD006	0.00263553	0.744626	0.00423828	3026138	180801_P3	1.0318	Vf5A	ACA	P	female	c32	c32_c1	c32_c1_c0	c32_c1_c0_c0	OPC	FALSE
180801_CEMBA_mm_P56_P63_RS2_180801_P3_180801_P4_C2_AD008	0.00672739	0.788961	0.028	1518319	180801_P4	0.040232	Cf3D	AI	ACA	female	c26	c26_c3	c26_c3_c3	c26_c3_c3_c0	CLA	TRUE
180801_CEMBA_mm_P56_P63_RS2_180801_P3_180801_P4_C2_AD010	0.00501903	0.771644	0.0242579	2648243	180801_P4	0.842793	Cm3D	AI	ACA	male	c3	c3_c3	c3_c3_c0	c3_c3_c0_c2	IT-Deep	TRUE
180801_CEMBA_mm_P56_P63_RS2_180801_P3_180801_P4_C3_AD002	0.00487037	0.790038	0.0234771	934519	180801_P3	-0.663386	Vf4A	ACA	P	female	c14	c14_c1	c14_c1_c0	c14_c1_c0_c2	ET	TRUE
180801_CEMBA_mm_P56_P63_RS2_180801_P3_180801_P4_C3_AD004	0.00544024	0.782285	0.0276877	1738619	180801_P3	0.23226	Vm5A	ACA	P	male	c30	c30_c3	c30_c3_c0	c30_c3_c0_c0	RSP	TRUE
180801_CEMBA_mm_P56_P63_RS2_180801_P3_180801_P4_C3_AD006	0.00508439	0.796732	0.025232	1933090	180801_P3	0.385227	Vf5A	ACA	P	female	c2	c2_c2	c2_c2_c3	c2_c2_c3_c1	CT_L6b	TRUE
180801_CEMBA_mm_P56_P63_RS2_180801_P3_180801_P4_C3_AD007	0.00520543	0.756008	0.0239628	1994935	180801_P4	0.434099	Cf3D	AI	ACA	female	c1	c1_c2	c1_c2_c2	c1_c2_c2_c0	IT-Sup	TRUE
180801_CEMBA_mm_P56_P63_RS2_180801_P3_180801_P4_C3_AD008	0.00668876	0.786046	0.0331291	1771275	180801_P4	0.262545	Cf3D	AI	ACA	female	c26	c26_c3	c26_c3_c2	c26_c3_c2_c0	CLA	TRUE
180801_CEMBA_mm_P56_P63_RS2_180801_P3_180801_P4_C3_AD010	0.00506825	0.769922	0.0246912	2564925	180801_P4	0.796674	Cm3D	AI	ACA	male	c26	c26_c3	c26_c3_c2	c26_c3_c2_c0	CLA	TRUE
180801_CEMBA_mm_P56_P63_RS2_180801_P3_180801_P4_C4_AD001	0.00613034	0.788141	0.0293833	926052	180801_P3	-0.676517	Vm4A	ACA	P	male	c14	c14_c4	c14_c4_c2	c14_c4_c2_c1	ET	TRUE
180801_CEMBA_mm_P56_P63_RS2_180801_P3_180801_P4_C4_AD008	0.00524095	0.761957	0.0227101	2083433	180801_P4	0.49672	Cf3D	AI	ACA	female	c1	c1_c0	c1_c0_c1	c1_c0_c1_c3	IT-Sup	TRUE
180801_CEMBA_mm_P56_P63_RS2_180801_P3_180801_P4_C4_AD010	0.00477932	0.762022	0.021359	913712	180801_P4	-0.692432	Cm3D	AI	ACA	male	c1	c1_c2	c1_c2_c0	c1_c2_c0_c1	IT-Sup	TRUE
180801_CEMBA_mm_P56_P63_RS2_180801_P3_180801_P4_C4_AD012	0.00583806	0.783184	0.028279	970056	180801_P4	-0.606103	Cm3D	AI	ACA	male	c26	c26_c3	c26_c3_c1	c26_c3_c1_c0	CLA	TRUE
180801_CEMBA_mm_P56_P63_RS2_180801_P3_180801_P4_C5_AD004	0.00472107	0.771243	0.0214354	3155018	180801_P3	1.09197	Vm5A	ACA	P	male	c14	c14_c4	c14_c4_c0	c14_c4_c0_c1	ET	TRUE
180801_CEMBA_mm_P56_P63_RS2_180801_P3_180801_P4_C6_AD001	0.00535167	0.787236	0.0256587	822702	180801_P3	-0.84724	Vm4A	ACA	P	male	c14	c14_c1	c14_c1_c0	c14_c1_c0_c2	ET	TRUE
180801_CEMBA_mm_P56_P63_RS2_180801_P3_180801_P4_C6_AD004	0.00582935	0.778162	0.0302107	1317393	180801_P3	-0.167996	Vm5A	ACA	P	male	c14	c14_c4	c14_c4_c1	c14_c4_c1_c0	ET	TRUE
180801_CEMBA_mm_P56_P63_RS2_180801_P3_180801_P4_C6_AD007	0.00665399	0.786783	0.0327557	1177274	180801_P4	-0.326793	Cf3D	AI	ACA	female	c3	c3_c7	c3_c7_c0	c3_c7_c0_c2	IT-Deep	TRUE
180801_CEMBA_mm_P56_P63_RS2_180801_P3_180801_P4_C6_AD010	0.00466406	0.7673	0.0214713	2161680	180801_P4	0.54991	Cm3D	AI	ACA	male	c1	c1_c0	c1_c0_c1	c1_c0_c1_c2	IT-Sup	TRUE
180801_CEMBA_mm_P56_P63_RS2_180801_P3_180801_P4_C7_AD004	0.00249538	0.744442	0.00585227	1628099	180801_P3	0.137506	Vm5A	ACA	P	male	c10	c10_c0	c10_c0_c0	c10_c0_c0_c1	ASC	FALSE
180801_CEMBA_mm_P56_P63_RS2_180801_P3_180801_P4_C7_AD010	0.00491998	0.768361	0.0242878	1613957	180801_P4	0.128359	Cm3D	AI	ACA	male	c2	c2_c6	c2_c6_c0	c2_c6_c0_c2	CT_L6b	TRUE
180801_CEMBA_mm_P56_P63_RS2_180801_P3_180801_P4_C7_AD012	0.0044972	0.745263	0.021289	1047429	180801_P4	-0.49539	Cm3D	AI	ACA	male	c1	c1_c5	c1_c5_c0	c1_c5_c0_c0	IT-Sup	TRUE
180801_CEMBA_mm_P56_P63_RS2_180801_P3_180801_P4_C8_AD001	0.00580566	0.791202	0.0285785	823421	180801_P3	-0.84598	Vm4A	ACA	P	male	c14	c14_c1	c14_c1_c0	c14_c1_c0_c2	ET	TRUE
