## Supplementary Table 2 for "Brain-wide Correspondence Between Neuronal Epigenomics and Long-Distance Projections" (part 2 of 3)

### Sheet: TableS2 (continued)
Supplementary Table 2. Epi-Retro-Seq cell metadata.
180801_CEMBA_mm_P56_P63_RS2_180801_P3_180801_P4_C8_AD006	0.00586116	0.8007	0.0299481	690839	180801_P3	-1.09926	Vf5A	ACA	P	female	c14	c14_c3	c14_c3_c3	c14_c3_c3_c0	ET	TRUE
180801_CEMBA_mm_P56_P63_RS2_180801_P3_180801_P4_C8_AD007	0.00504999	0.754738	0.0235672	776029	180801_P4	-0.92806	Cf3D	AI	ACA	female	c3	c3_c5	c3_c5_c0	c3_c5_c0_c1	IT-Deep	TRUE
180801_CEMBA_mm_P56_P63_RS2_180801_P3_180801_P4_C8_AD008	0.00635104	0.78277	0.0275388	773388	180801_P4	-0.932979	Cf3D	AI	ACA	female	c3	c3_c0	c3_c0_c4	c3_c0_c4_c0	IT-Deep	TRUE
180801_CEMBA_mm_P56_P63_RS2_180801_P3_180801_P4_C9_AD002	0.00536895	0.80097	0.0257542	1437567	180801_P3	-0.0420528	Vf4A	ACA	P	female	c14	c14_c1	c14_c1_c0	c14_c1_c0_c0	ET	TRUE
180801_CEMBA_mm_P56_P63_RS2_180801_P3_180801_P4_C9_AD004	0.00396929	0.768503	0.0168156	4048486	180801_P3	1.4517	Vm5A	ACA	P	male	c14	c14_c8	c14_c8_c0	c14_c8_c0_c0	ET	TRUE
180801_CEMBA_mm_P56_P63_RS2_180801_P3_180801_P4_C9_AD007	0.00536399	0.782463	0.0249015	1608196	180801_P4	0.1232	Cf3D	AI	ACA	female	c26	c26_c3	c26_c3_c2	c26_c3_c2_c0	CLA	TRUE
180801_CEMBA_mm_P56_P63_RS2_180801_P3_180801_P4_C9_AD008	0.00493542	0.778681	0.0217411	1739913	180801_P4	0.236772	Cf3D	AI	ACA	female	c1	c1_c0	c1_c0_c1	c1_c0_c1_c2	IT-Sup	TRUE
180801_CEMBA_mm_P56_P63_RS2_180801_P3_180801_P4_C9_AD012	0.00485919	0.783384	0.0217875	3109792	180801_P4	1.07458	Cm3D	AI	ACA	male	c3	c3_c2	c3_c2_c5	c3_c2_c5_c0	IT-Deep	TRUE
180801_CEMBA_mm_P56_P63_RS2_180801_P3_180801_P4_D10_AD002	0.0059144	0.804373	0.0278879	1429153	180801_P3	-0.0505216	Vf4A	ACA	P	female	c14	c14_c3	c14_c3_c3	c14_c3_c3_c0	ET	TRUE
180801_CEMBA_mm_P56_P63_RS2_180801_P3_180801_P4_D10_AD004	0.0052228	0.788903	0.0272784	1527784	180801_P3	0.0457586	Vm5A	ACA	P	male	c14	c14_c4	c14_c4_c0	c14_c4_c0_c0	ET	TRUE
180801_CEMBA_mm_P56_P63_RS2_180801_P3_180801_P4_D10_AD006	0.00579355	0.789594	0.0284233	1759231	180801_P3	0.249263	Vf5A	ACA	P	female	c14	c14_c4	c14_c4_c0	c14_c4_c0_c0	ET	TRUE
180801_CEMBA_mm_P56_P63_RS2_180801_P3_180801_P4_D10_AD007	0.00550426	0.773091	0.0253535	1139825	180801_P4	-0.373431	Cf3D	AI	ACA	female	c1	c1_c2	c1_c2_c2	c1_c2_c2_c2	IT-Sup	TRUE
180801_CEMBA_mm_P56_P63_RS2_180801_P3_180801_P4_D10_AD008	0.0061757	0.787858	0.0293498	822736	180801_P4	-0.843741	Cf3D	AI	ACA	female	c26	c26_c3	c26_c3_c3	c26_c3_c3_c0	CLA	TRUE
180801_CEMBA_mm_P56_P63_RS2_180801_P3_180801_P4_D10_AD010	0.00502867	0.777969	0.0254738	638759	180801_P4	-1.2089	Cm3D	AI	ACA	male	c1	c1_c2	c1_c2_c2	c1_c2_c2_c2	IT-Sup	TRUE
180801_CEMBA_mm_P56_P63_RS2_180801_P3_180801_P4_D11_AD001	0.00584308	0.797747	0.0291938	1654976	180801_P3	0.161128	Vm4A	ACA	P	male	c14	c14_c4	c14_c4_c0	c14_c4_c0_c1	ET	TRUE
180801_CEMBA_mm_P56_P63_RS2_180801_P3_180801_P4_D11_AD002	0.00555438	0.79852	0.028154	1756957	180801_P3	0.247397	Vf4A	ACA	P	female	c14	c14_c4	c14_c4_c0	c14_c4_c0_c0	ET	TRUE
180801_CEMBA_mm_P56_P63_RS2_180801_P3_180801_P4_D11_AD004	0.00568446	0.786448	0.0279889	2619759	180801_P3	0.823752	Vm5A	ACA	P	male	c14	c14_c4	c14_c4_c1	c14_c4_c1_c1	ET	TRUE
180801_CEMBA_mm_P56_P63_RS2_180801_P3_180801_P4_D11_AD006	0.00595295	0.796671	0.029603	1922918	180801_P3	0.377615	Vf5A	ACA	P	female	c14	c14_c4	c14_c4_c0	c14_c4_c0_c1	ET	TRUE
180801_CEMBA_mm_P56_P63_RS2_180801_P3_180801_P4_D11_AD007	0.00504439	0.769833	0.0225893	1812764	180801_P4	0.295948	Cf3D	AI	ACA	female	c1	c1_c2	c1_c2_c0	c1_c2_c0_c1	IT-Sup	TRUE
180801_CEMBA_mm_P56_P63_RS2_180801_P3_180801_P4_D11_AD008	0.00560229	0.750803	0.0235067	2203432	180801_P4	0.577509	Cf3D	AI	ACA	female	c1	c1_c0	c1_c0_c0	c1_c0_c0_c0	IT-Sup	TRUE
180801_CEMBA_mm_P56_P63_RS2_180801_P3_180801_P4_D11_AD010	0.00591073	0.77916	0.0269161	1279162	180801_P4	-0.207044	Cm3D	AI	ACA	male	c26	c26_c3	c26_c3_c2	c26_c3_c2_c0	CLA	TRUE
180801_CEMBA_mm_P56_P63_RS2_180801_P3_180801_P4_D12_AD001	0.00560217	0.805811	0.0269529	1928349	180801_P3	0.381684	Vm4A	ACA	P	male	c2	c2_c6	c2_c6_c2	c2_c6_c2_c0	CT_L6b	TRUE
180801_CEMBA_mm_P56_P63_RS2_180801_P3_180801_P4_D12_AD002	0.0051891	0.784487	0.0236037	591669	180801_P3	-1.32282	Vf4A	ACA	P	female	c14	c14_c1	c14_c1_c0	c14_c1_c0_c0	ET	TRUE
180801_CEMBA_mm_P56_P63_RS2_180801_P3_180801_P4_D12_AD004	0.00435587	0.794098	0.020211	1603178	180801_P3	0.115253	Vm5A	ACA	P	male	c3	c3_c0	c3_c0_c2	c3_c0_c2_c0	IT-Deep	TRUE
180801_CEMBA_mm_P56_P63_RS2_180801_P3_180801_P4_D12_AD006	0.00523277	0.793186	0.0253956	1241561	180801_P3	-0.253527	Vf5A	ACA	P	female	c14	c14_c4	c14_c4_c0	c14_c4_c0_c0	ET	TRUE
180801_CEMBA_mm_P56_P63_RS2_180801_P3_180801_P4_D12_AD007	0.0047751	0.782521	0.0210925	779674	180801_P4	-0.9213	Cf3D	AI	ACA	female	c1	c1_c0	c1_c0_c5	c1_c0_c5_c4	IT-Sup	TRUE
180801_CEMBA_mm_P56_P63_RS2_180801_P3_180801_P4_D12_AD008	0.00547633	0.788004	0.0240311	1039412	180801_P4	-0.506475	Cf3D	AI	ACA	female	c26	c26_c3	c26_c3_c1	c26_c3_c1_c1	CLA	TRUE
180801_CEMBA_mm_P56_P63_RS2_180801_P3_180801_P4_D12_AD010	0.005201	0.783167	0.0232584	648579	180801_P4	-1.18689	Cm3D	AI	ACA	male	c1	c1_c2	c1_c2_c0	c1_c2_c0_c1	IT-Sup	TRUE
180801_CEMBA_mm_P56_P63_RS2_180801_P3_180801_P4_D1_AD001	0.0059383	0.780791	0.0283841	1301890	180801_P3	-0.185074	Vm4A	ACA	P	male	c14	c14_c4	c14_c4_c0	c14_c4_c0_c0	ET	TRUE
180801_CEMBA_mm_P56_P63_RS2_180801_P3_180801_P4_D1_AD002	0.00553767	0.807759	0.0265106	602300	180801_P3	-1.29713	Vf4A	ACA	P	female	c14	c14_c1	c14_c1_c0	c14_c1_c0_c1	ET	TRUE
180801_CEMBA_mm_P56_P63_RS2_180801_P3_180801_P4_D1_AD004	0.00591721	0.816398	0.0311104	2382027	180801_P3	0.686508	Vm5A	ACA	P	male	c18	c18_c4	c18_c4_c3	c18_c4_c3_c0	CT_L6b	TRUE
180801_CEMBA_mm_P56_P63_RS2_180801_P3_180801_P4_D1_AD006	0.00507217	0.800537	0.0233569	1335483	180801_P3	-0.14832	Vf5A	ACA	P	female	c14	c14_c8	c14_c8_c0	c14_c8_c0_c0	ET	TRUE
180801_CEMBA_mm_P56_P63_RS2_180801_P3_180801_P4_D1_AD007	0.00538625	0.775066	0.0233211	1044666	180801_P4	-0.499201	Cf3D	AI	ACA	female	c1	c1_c2	c1_c2_c0	c1_c2_c0_c1	IT-Sup	TRUE
180801_CEMBA_mm_P56_P63_RS2_180801_P3_180801_P4_D1_AD008	0.00615717	0.785894	0.026854	941417	180801_P4	-0.649337	Cf3D	AI	ACA	female	c3	c3_c0	c3_c0_c0	c3_c0_c0_c0	IT-Deep	TRUE
180801_CEMBA_mm_P56_P63_RS2_180801_P3_180801_P4_D1_AD012	0.00562656	0.778132	0.0282555	805421	180801_P4	-0.874428	Cm3D	AI	ACA	male	c26	c26_c3	c26_c3_c0	c26_c3_c0_c1	CLA	TRUE
180801_CEMBA_mm_P56_P63_RS2_180801_P3_180801_P4_D2_AD001	0.0056831	0.790419	0.0281459	1010351	180801_P3	-0.550825	Vm4A	ACA	P	male	c3	c3_c0	c3_c0_c2	c3_c0_c2_c0	IT-Deep	TRUE
180801_CEMBA_mm_P56_P63_RS2_180801_P3_180801_P4_D2_AD006	0.00530405	0.793765	0.0263175	1881203	180801_P3	0.345974	Vf5A	ACA	P	female	c14	c14_c1	c14_c1_c0	c14_c1_c0_c2	ET	TRUE
180801_CEMBA_mm_P56_P63_RS2_180801_P3_180801_P4_D2_AD007	0.00525196	0.770235	0.0244561	993017	180801_P4	-0.572353	Cf3D	AI	ACA	female	c1	c1_c2	c1_c2_c2	c1_c2_c2_c2	IT-Sup	TRUE
180801_CEMBA_mm_P56_P63_RS2_180801_P3_180801_P4_D2_AD008	0.00719412	0.785651	0.0347573	1775186	180801_P4	0.265727	Cf3D	AI	ACA	female	c26	c26_c3	c26_c3_c2	c26_c3_c2_c0	CLA	TRUE
180801_CEMBA_mm_P56_P63_RS2_180801_P3_180801_P4_D2_AD010	0.00475619	0.765826	0.0216872	973880	180801_P4	-0.600427	Cm3D	AI	ACA	male	c1	c1_c0	c1_c0_c1	c1_c0_c1_c4	IT-Sup	TRUE
180801_CEMBA_mm_P56_P63_RS2_180801_P3_180801_P4_D2_AD012	0.00432746	0.76265	0.0184454	3597391	180801_P4	1.28471	Cm3D	AI	ACA	male	c3	c3_c5	c3_c5_c1	c3_c5_c1_c0	IT-Deep	TRUE
180801_CEMBA_mm_P56_P63_RS2_180801_P3_180801_P4_D3_AD002	0.00594695	0.789624	0.0271431	1790838	180801_P3	0.274953	Vf4A	ACA	P	female	c14	c14_c1	c14_c1_c0	c14_c1_c0_c0	ET	TRUE
180801_CEMBA_mm_P56_P63_RS2_180801_P3_180801_P4_D3_AD004	0.00595193	0.788446	0.0312482	1805421	180801_P3	0.286653	Vm5A	ACA	P	male	c14	c14_c4	c14_c4_c0	c14_c4_c0_c1	ET	TRUE
180801_CEMBA_mm_P56_P63_RS2_180801_P3_180801_P4_D3_AD006	0.00555852	0.785503	0.0266262	1846277	180801_P3	0.318937	Vf5A	ACA	P	female	c14	c14_c4	c14_c4_c0	c14_c4_c0_c0	ET	TRUE
180801_CEMBA_mm_P56_P63_RS2_180801_P3_180801_P4_D3_AD007	0.00524547	0.761696	0.0241849	1822493	180801_P4	0.30367	Cf3D	AI	ACA	female	c1	c1_c2	c1_c2_c2	c1_c2_c2_c0	IT-Sup	TRUE
180801_CEMBA_mm_P56_P63_RS2_180801_P3_180801_P4_D3_AD008	0.00523701	0.776367	0.0218644	1925399	180801_P4	0.382915	Cf3D	AI	ACA	female	c3	c3_c0	c3_c0_c4	c3_c0_c4_c2	IT-Deep	TRUE
180801_CEMBA_mm_P56_P63_RS2_180801_P3_180801_P4_D4_AD001	0.00541143	0.788829	0.0225827	1143194	180801_P3	-0.372612	Vm4A	ACA	P	male	c3	c3_c0	c3_c0_c2	c3_c0_c2_c0	IT-Deep	TRUE
180801_CEMBA_mm_P56_P63_RS2_180801_P3_180801_P4_D4_AD004	0.00563065	0.787457	0.0271262	2400765	180801_P3	0.697812	Vm5A	ACA	P	male	c14	c14_c4	c14_c4_c2	c14_c4_c2_c0	ET	TRUE
180801_CEMBA_mm_P56_P63_RS2_180801_P3_180801_P4_D4_AD007	0.00572365	0.795209	0.0264192	904928	180801_P4	-0.706368	Cf3D	AI	ACA	female	c3	c3_c0	c3_c0_c1	c3_c0_c1_c0	IT-Deep	TRUE
180801_CEMBA_mm_P56_P63_RS2_180801_P3_180801_P4_D4_AD008	0.00637596	0.787198	0.027339	869983	180801_P4	-0.763184	Cf3D	AI	ACA	female	c3	c3_c0	c3_c0_c4	c3_c0_c4_c0	IT-Deep	TRUE
180801_CEMBA_mm_P56_P63_RS2_180801_P3_180801_P4_D5_AD002	0.0051462	0.784395	0.0239231	1621204	180801_P3	0.131384	Vf4A	ACA	P	female	c14	c14_c4	c14_c4_c0	c14_c4_c0_c0	ET	TRUE
180801_CEMBA_mm_P56_P63_RS2_180801_P3_180801_P4_D5_AD004	0.00605897	0.799907	0.0289127	870193	180801_P3	-0.766275	Vm5A	ACA	P	male	c14	c14_c7	c14_c7_c4	c14_c7_c4_c4	ET	TRUE
180801_CEMBA_mm_P56_P63_RS2_180801_P3_180801_P4_D5_AD007	0.0063596	0.787095	0.0310356	1648396	180801_P4	0.15882	Cf3D	AI	ACA	female	c3	c3_c5	c3_c5_c0	c3_c5_c0_c3	IT-Deep	TRUE
180801_CEMBA_mm_P56_P63_RS2_180801_P3_180801_P4_D5_AD008	0.00579678	0.784466	0.0255068	1716828	180801_P4	0.217503	Cf3D	AI	ACA	female	c3	c3_c0	c3_c0_c4	c3_c0_c4_c0	IT-Deep	TRUE
180801_CEMBA_mm_P56_P63_RS2_180801_P3_180801_P4_D5_AD012	0.00482959	0.766723	0.0227925	1209501	180801_P4	-0.287831	Cm3D	AI	ACA	male	c1	c1_c7	c1_c7_c2	c1_c7_c2_c2	IT-Sup	TRUE
180801_CEMBA_mm_P56_P63_RS2_180801_P3_180801_P4_D6_AD001	0.00517322	0.785663	0.0252836	1090913	180801_P3	-0.440146	Vm4A	ACA	P	male	c14	c14_c8	c14_c8_c0	c14_c8_c0_c0	ET	TRUE
180801_CEMBA_mm_P56_P63_RS2_180801_P3_180801_P4_D6_AD006	0.00559703	0.77331	0.0263452	1384550	180801_P3	-0.0962648	Vf5A	ACA	P	female	c14	c14_c4	c14_c4_c2	c14_c4_c2_c0	ET	TRUE
180801_CEMBA_mm_P56_P63_RS2_180801_P3_180801_P4_D6_AD007	0.00525313	0.783059	0.0235603	1385508	180801_P4	-0.0918279	Cf3D	AI	ACA	female	c3	c3_c0	c3_c0_c1	c3_c0_c1_c1	IT-Deep	TRUE
180801_CEMBA_mm_P56_P63_RS2_180801_P3_180801_P4_D6_AD008	0.00554122	0.767781	0.0239743	1322661	180801_P4	-0.1588	Cf3D	AI	ACA	female	c1	c1_c2	c1_c2_c0	c1_c2_c0_c1	IT-Sup	TRUE
180801_CEMBA_mm_P56_P63_RS2_180801_P3_180801_P4_D6_AD012	0.00580742	0.786817	0.0299863	840335	180801_P4	-0.813206	Cm3D	AI	ACA	male	c3	c3_c0	c3_c0_c4	c3_c0_c4_c0	IT-Deep	TRUE
180801_CEMBA_mm_P56_P63_RS2_180801_P3_180801_P4_D7_AD004	0.00508991	0.78044	0.0246515	2564742	180801_P3	0.793132	Vm5A	ACA	P	male	c3	c3_c0	c3_c0_c2	c3_c0_c2_c2	IT-Deep	TRUE
180801_CEMBA_mm_P56_P63_RS2_180801_P3_180801_P4_D7_AD007	0.00532719	0.784087	0.0247991	1158195	180801_P4	-0.350365	Cf3D	AI	ACA	female	c3	c3_c0	c3_c0_c0	c3_c0_c0_c0	IT-Deep	TRUE
180801_CEMBA_mm_P56_P63_RS2_180801_P3_180801_P4_D7_AD008	0.00497244	0.786637	0.0201718	848631	180801_P4	-0.799034	Cf3D	AI	ACA	female	c1	c1_c0	c1_c0_c5	c1_c0_c5_c4	IT-Sup	TRUE
180801_CEMBA_mm_P56_P63_RS2_180801_P3_180801_P4_D7_AD010	0.00268758	0.740608	0.0059732	1623220	180801_P4	0.136616	Cm3D	AI	ACA	male	c10	c10_c0	c10_c0_c0	c10_c0_c0_c0	ASC	FALSE
180801_CEMBA_mm_P56_P63_RS2_180801_P3_180801_P4_D8_AD002	0.00479676	0.794293	0.0228452	1499743	180801_P3	0.0190333	Vf4A	ACA	P	female	c14	c14_c8	c14_c8_c0	c14_c8_c0_c0	ET	TRUE
180801_CEMBA_mm_P56_P63_RS2_180801_P3_180801_P4_D8_AD004	0.00477514	0.772681	0.0238753	1760215	180801_P3	0.25007	Vm5A	ACA	P	male	c1	c1_c0	c1_c0_c2	c1_c0_c2_c3	IT-Sup	TRUE
180801_CEMBA_mm_P56_P63_RS2_180801_P3_180801_P4_D8_AD007	0.0045668	0.770685	0.0215516	1386463	180801_P4	-0.0908338	Cf3D	AI	ACA	female	c1	c1_c7	c1_c7_c2	c1_c7_c2_c2	IT-Sup	TRUE
180801_CEMBA_mm_P56_P63_RS2_180801_P3_180801_P4_D8_AD008	0.0045781	0.767799	0.0188292	1794880	180801_P4	0.281644	Cf3D	AI	ACA	female	c1	c1_c1	c1_c1_c3	c1_c1_c3_c2	IT-Sup	TRUE
180801_CEMBA_mm_P56_P63_RS2_180801_P3_180801_P4_D8_AD010	0.00510707	0.777827	0.023947	1295454	180801_P4	-0.188785	Cm3D	AI	ACA	male	c3	c3_c0	c3_c0_c0	c3_c0_c0_c0	IT-Deep	TRUE
180801_CEMBA_mm_P56_P63_RS2_180801_P3_180801_P4_D9_AD001	0.00674296	0.805302	0.031394	2127931	180801_P3	0.523769	Vm4A	ACA	P	male	c14	c14_c4	c14_c4_c0	c14_c4_c0_c1	ET	TRUE
180801_CEMBA_mm_P56_P63_RS2_180801_P3_180801_P4_D9_AD002	0.00650089	0.794694	0.0299566	1595498	180801_P3	0.108325	Vf4A	ACA	P	female	c14	c14_c4	c14_c4_c0	c14_c4_c0_c1	ET	TRUE
180801_CEMBA_mm_P56_P63_RS2_180801_P3_180801_P4_D9_AD006	0.0064629	0.794097	0.0302718	969746	180801_P3	-0.610003	Vf5A	ACA	P	female	c14	c14_c7	c14_c7_c4	c14_c7_c4_c4	ET	TRUE
180801_CEMBA_mm_P56_P63_RS2_180801_P3_180801_P4_D9_AD007	0.00549931	0.780153	0.0240476	1089528	180801_P4	-0.43854	Cf3D	AI	ACA	female	c1	c1_c2	c1_c2_c0	c1_c2_c0_c1	IT-Sup	TRUE
180801_CEMBA_mm_P56_P63_RS2_180801_P3_180801_P4_D9_AD008	0.00559656	0.778404	0.021148	1147397	180801_P4	-0.363878	Cf3D	AI	ACA	female	c3	c3_c0	c3_c0_c1	c3_c0_c1_c1	IT-Deep	TRUE
180801_CEMBA_mm_P56_P63_RS2_180801_P3_180801_P4_E10_AD002	0.00552085	0.800835	0.0263916	1135317	180801_P3	-0.382587	Vf4A	ACA	P	female	c14	c14_c1	c14_c1_c0	c14_c1_c0_c2	ET	TRUE
180801_CEMBA_mm_P56_P63_RS2_180801_P3_180801_P4_E10_AD004	0.00568327	0.792607	0.0288459	1294771	180801_P3	-0.192985	Vm5A	ACA	P	male	c14	c14_c4	c14_c4_c0	c14_c4_c0_c0	ET	TRUE
180801_CEMBA_mm_P56_P63_RS2_180801_P3_180801_P4_E10_AD007	0.00526401	0.795035	0.0263636	1106994	180801_P4	-0.415596	Cf3D	AI	ACA	female	c3	c3_c5	c3_c5_c1	c3_c5_c1_c2	IT-Deep	TRUE
180801_CEMBA_mm_P56_P63_RS2_180801_P3_180801_P4_E10_AD008	0.00496139	0.772675	0.0221365	957838	180801_P4	-0.624389	Cf3D	AI	ACA	female	c1	c1_c2	c1_c2_c0	c1_c2_c0_c1	IT-Sup	TRUE
180801_CEMBA_mm_P56_P63_RS2_180801_P3_180801_P4_E10_AD010	0.00464192	0.774107	0.0207217	2095228	180801_P4	0.504864	Cm3D	AI	ACA	male	c26	c26_c3	c26_c3_c2	c26_c3_c2_c0	CLA	TRUE
180801_CEMBA_mm_P56_P63_RS2_180801_P3_180801_P4_E10_AD012	0.00461	0.771944	0.0216509	804390	180801_P4	-0.876276	Cm3D	AI	ACA	male	c1	c1_c2	c1_c2_c0	c1_c2_c0_c1	IT-Sup	TRUE
180801_CEMBA_mm_P56_P63_RS2_180801_P3_180801_P4_E11_AD001	0.00644263	0.795543	0.0309365	581227	180801_P3	-1.34851	Vm4A	ACA	P	male	c14	c14_c7	c14_c7_c4	c14_c7_c4_c4	ET	TRUE
180801_CEMBA_mm_P56_P63_RS2_180801_P3_180801_P4_E11_AD002	0.00564203	0.79604	0.0273165	939866	180801_P3	-0.655155	Vf4A	ACA	P	female	c14	c14_c1	c14_c1_c0	c14_c1_c0_c2	ET	TRUE
180801_CEMBA_mm_P56_P63_RS2_180801_P3_180801_P4_E11_AD006	0.00517073	0.803176	0.0235471	1339575	180801_P3	-0.143907	Vf5A	ACA	P	female	c14	c14_c8	c14_c8_c0	c14_c8_c0_c0	ET	TRUE
180801_CEMBA_mm_P56_P63_RS2_180801_P3_180801_P4_E11_AD007	0.0054833	0.790079	0.0240097	1216312	180801_P4	-0.27973	Cf3D	AI	ACA	female	c3	c3_c2	c3_c2_c3	c3_c2_c3_c0	IT-Deep	TRUE
180801_CEMBA_mm_P56_P63_RS2_180801_P3_180801_P4_E11_AD010	0.00279189	0.717821	0.00525851	975046	180801_P4	-0.598701	Cm3D	AI	ACA	male	c32	c32_c3	c32_c3_c0	c32_c3_c0_c0	OPC	FALSE
180801_CEMBA_mm_P56_P63_RS2_180801_P3_180801_P4_E11_AD012	0.00518173	0.780028	0.0237056	901584	180801_P4	-0.711709	Cm3D	AI	ACA	male	c3	c3_c0	c3_c0_c0	c3_c0_c0_c0	IT-Deep	TRUE
180801_CEMBA_mm_P56_P63_RS2_180801_P3_180801_P4_E12_AD001	0.00606839	0.79136	0.0294429	1522662	180801_P3	0.0409137	Vm4A	ACA	P	male	c14	c14_c1	c14_c1_c0	c14_c1_c0_c1	ET	TRUE
180801_CEMBA_mm_P56_P63_RS2_180801_P3_180801_P4_E12_AD002	0.00599361	0.796062	0.0289814	1283520	180801_P3	-0.205576	Vf4A	ACA	P	female	c14	c14_c3	c14_c3_c3	c14_c3_c3_c0	ET	TRUE
180801_CEMBA_mm_P56_P63_RS2_180801_P3_180801_P4_E12_AD004	0.00621356	0.800479	0.0317547	1638837	180801_P3	0.14699	Vm5A	ACA	P	male	c14	c14_c4	c14_c4_c0	c14_c4_c0_c1	ET	TRUE
180801_CEMBA_mm_P56_P63_RS2_180801_P3_180801_P4_E1_AD001	0.00562262	0.788598	0.0274116	1149807	180801_P3	-0.36429	Vm4A	ACA	P	male	c14	c14_c1	c14_c1_c0	c14_c1_c0_c1	ET	TRUE
180801_CEMBA_mm_P56_P63_RS2_180801_P3_180801_P4_E1_AD006	0.00426443	0.746539	0.0168065	3379125	180801_P3	1.19097	Vf5A	ACA	P	female	c14	c14_c1	c14_c1_c0	c14_c1_c0_c1	ET	TRUE
180801_CEMBA_mm_P56_P63_RS2_180801_P3_180801_P4_E1_AD007	0.00464395	0.77734	0.0197998	1577685	180801_P4	0.0955663	Cf3D	AI	ACA	female	c1	c1_c0	c1_c0_c5	c1_c0_c5_c4	IT-Sup	TRUE
180801_CEMBA_mm_P56_P63_RS2_180801_P3_180801_P4_E1_AD008	0.00521483	0.777626	0.0225364	1797344	180801_P4	0.283624	Cf3D	AI	ACA	female	c1	c1_c2	c1_c2_c0	c1_c2_c0_c1	IT-Sup	TRUE
180801_CEMBA_mm_P56_P63_RS2_180801_P3_180801_P4_E1_AD010	0.00523978	0.782414	0.0254516	1257661	180801_P4	-0.2315	Cm3D	AI	ACA	male	c1	c1_c2	c1_c2_c2	c1_c2_c2_c3	IT-Sup	TRUE
180801_CEMBA_mm_P56_P63_RS2_180801_P3_180801_P4_E1_AD012	0.00475545	0.776477	0.0225437	1357560	180801_P4	-0.121227	Cm3D	AI	ACA	male	c1	c1_c2	c1_c2_c0	c1_c2_c0_c1	IT-Sup	TRUE
180801_CEMBA_mm_P56_P63_RS2_180801_P3_180801_P4_E2_AD001	0.00571625	0.788479	0.0273589	1295993	180801_P3	-0.191624	Vm4A	ACA	P	male	c14	c14_c4	c14_c4_c0	c14_c4_c0_c1	ET	TRUE
180801_CEMBA_mm_P56_P63_RS2_180801_P3_180801_P4_E2_AD002	0.00549244	0.78364	0.0245815	1606101	180801_P3	0.117881	Vf4A	ACA	P	female	c14	c14_c8	c14_c8_c0	c14_c8_c0_c1	ET	TRUE
180801_CEMBA_mm_P56_P63_RS2_180801_P3_180801_P4_E2_AD004	0.00307047	0.745302	0.00734743	1230343	180801_P3	-0.266621	Vm5A	ACA	P	male	c10	c10_c0	c10_c0_c0	c10_c0_c0_c0	ASC	FALSE
180801_CEMBA_mm_P56_P63_RS2_180801_P3_180801_P4_E2_AD006	0.00634774	0.799825	0.0316454	1894499	180801_P3	0.356134	Vf5A	ACA	P	female	c14	c14_c3	c14_c3_c3	c14_c3_c3_c0	ET	TRUE
180801_CEMBA_mm_P56_P63_RS2_180801_P3_180801_P4_E2_AD008	0.0058546	0.796377	0.0237355	1175955	180801_P4	-0.32841	Cf3D	AI	ACA	female	c3	c3_c0	c3_c0_c4	c3_c0_c4_c2	IT-Deep	TRUE
180801_CEMBA_mm_P56_P63_RS2_180801_P3_180801_P4_E2_AD012	0.00486539	0.77752	0.0228632	2243005	180801_P4	0.60319	Cm3D	AI	ACA	male	c3	c3_c1	c3_c1_c0	c3_c1_c0_c0	IT-Deep	TRUE
180801_CEMBA_mm_P56_P63_RS2_180801_P3_180801_P4_E3_AD001	0.00651767	0.789871	0.031455	1174632	180801_P3	-0.333473	Vm4A	ACA	P	male	c14	c14_c3	c14_c3_c3	c14_c3_c3_c0	ET	TRUE
180801_CEMBA_mm_P56_P63_RS2_180801_P3_180801_P4_E3_AD002	0.00551594	0.787598	0.025483	1567390	180801_P3	0.0826822	Vf4A	ACA	P	female	c14	c14_c1	c14_c1_c0	c14_c1_c0_c2	ET	TRUE
180801_CEMBA_mm_P56_P63_RS2_180801_P3_180801_P4_E3_AD004	0.00535541	0.800736	0.0268332	1654082	180801_P3	0.160349	Vm5A	ACA	P	male	c14	c14_c1	c14_c1_c0	c14_c1_c0_c2	ET	TRUE
180801_CEMBA_mm_P56_P63_RS2_180801_P3_180801_P4_E3_AD007	0.00701495	0.801618	0.0330827	1295087	180801_P4	-0.189194	Cf3D	AI	ACA	female	c3	c3_c0	c3_c0_c1	c3_c0_c1_c1	IT-Deep	TRUE
180801_CEMBA_mm_P56_P63_RS2_180801_P3_180801_P4_E3_AD008	0.00604762	0.792952	0.0272835	1112379	180801_P4	-0.408594	Cf3D	AI	ACA	female	c26	c26_c3	c26_c3_c3	c26_c3_c3_c0	CLA	TRUE
180801_CEMBA_mm_P56_P63_RS2_180801_P3_180801_P4_E3_AD010	0.00452892	0.754398	0.021177	1239596	180801_P4	-0.252373	Cm3D	AI	ACA	male	c1	c1_c0	c1_c0_c1	c1_c0_c1_c2	IT-Sup	TRUE
180801_CEMBA_mm_P56_P63_RS2_180801_P3_180801_P4_E4_AD004	0.00554472	0.799569	0.0274789	2037858	180801_P3	0.461372	Vm5A	ACA	P	male	c14	c14_c8	c14_c8_c0	c14_c8_c0_c0	ET	TRUE
180801_CEMBA_mm_P56_P63_RS2_180801_P3_180801_P4_E4_AD007	0.00485362	0.761679	0.0213225	1728348	180801_P4	0.227151	Cf3D	AI	ACA	female	c1	c1_c0	c1_c0_c1	c1_c0_c1_c4	IT-Sup	TRUE
180801_CEMBA_mm_P56_P63_RS2_180801_P3_180801_P4_E5_AD001	0.00588713	0.796665	0.0291662	1337910	180801_P3	-0.145701	Vm4A	ACA	P	male	c14	c14_c4	c14_c4_c0	c14_c4_c0_c0	ET	TRUE
180801_CEMBA_mm_P56_P63_RS2_180801_P3_180801_P4_E5_AD002	0.00568329	0.784084	0.0253472	865744	180801_P3	-0.77367	Vf4A	ACA	P	female	c14	c14_c1	c14_c1_c0	c14_c1_c0_c0	ET	TRUE
180801_CEMBA_mm_P56_P63_RS2_180801_P3_180801_P4_E5_AD007	0.00533287	0.735769	0.0238304	1393027	180801_P4	-0.0840197	Cf3D	AI	ACA	female	c1	c1_c0	c1_c0_c0	c1_c0_c0_c0	IT-Sup	TRUE
180801_CEMBA_mm_P56_P63_RS2_180801_P3_180801_P4_E5_AD008	0.00612537	0.789639	0.0273058	1757419	180801_P4	0.251215	Cf3D	AI	ACA	female	c26	c26_c3	c26_c3_c3	c26_c3_c3_c0	CLA	TRUE
180801_CEMBA_mm_P56_P63_RS2_180801_P3_180801_P4_E5_AD010	0.00307577	0.75313	0.00766626	2083197	180801_P4	0.496556	Cm3D	AI	ACA	male	c10	c10_c0	c10_c0_c0	c10_c0_c0_c0	ASC	FALSE
180801_CEMBA_mm_P56_P63_RS2_180801_P3_180801_P4_E6_AD001	0.00590116	0.787294	0.0289801	1339185	180801_P3	-0.144327	Vm4A	ACA	P	male	c14	c14_c1	c14_c1_c0	c14_c1_c0_c1	ET	TRUE
180801_CEMBA_mm_P56_P63_RS2_180801_P3_180801_P4_E6_AD002	0.0052945	0.792774	0.024099	1624348	180801_P3	0.134179	Vf4A	ACA	P	female	c14	c14_c1	c14_c1_c0	c14_c1_c0_c0	ET	TRUE
180801_CEMBA_mm_P56_P63_RS2_180801_P3_180801_P4_E6_AD006	0.00559572	0.788895	0.0282151	1696631	180801_P3	0.196991	Vf5A	ACA	P	female	c14	c14_c4	c14_c4_c0	c14_c4_c0_c0	ET	TRUE
180801_CEMBA_mm_P56_P63_RS2_180801_P3_180801_P4_E6_AD010	0.00605082	0.763475	0.0320691	1187738	180801_P4	-0.314026	Cm3D	AI	ACA	male	c14	c14_c6	c14_c6_c1	c14_c6_c1_c0	ET	TRUE
180801_CEMBA_mm_P56_P63_RS2_180801_P3_180801_P4_E7_AD001	0.00566319	0.796083	0.0266475	1664948	180801_P3	0.169795	Vm4A	ACA	P	male	c14	c14_c4	c14_c4_c0	c14_c4_c0_c0	ET	TRUE
180801_CEMBA_mm_P56_P63_RS2_180801_P3_180801_P4_E7_AD006	0.00560615	0.796613	0.0286429	1213849	180801_P3	-0.286093	Vf5A	ACA	P	female	c14	c14_c1	c14_c1_c0	c14_c1_c0_c1	ET	TRUE
180801_CEMBA_mm_P56_P63_RS2_180801_P3_180801_P4_E7_AD007	0.00456262	0.763367	0.0203898	1708226	180801_P4	0.210256	Cf3D	AI	ACA	female	c3	c3_c0	c3_c0_c0	c3_c0_c0_c2	IT-Deep	TRUE
180801_CEMBA_mm_P56_P63_RS2_180801_P3_180801_P4_E7_AD008	0.00497351	0.779913	0.0196971	1501467	180801_P4	0.0241299	Cf3D	AI	ACA	female	c1	c1_c1	c1_c1_c2	c1_c1_c2_c0	IT-Sup	TRUE
180801_CEMBA_mm_P56_P63_RS2_180801_P3_180801_P4_E7_AD010	0.00589243	0.769818	0.0307829	1392673	180801_P4	-0.0843864	Cm3D	AI	ACA	male	c26	c26_c3	c26_c3_c0	c26_c3_c0_c1	CLA	TRUE
180801_CEMBA_mm_P56_P63_RS2_180801_P3_180801_P4_E8_AD002	0.00558776	0.798016	0.0260014	1299902	180801_P3	-0.187279	Vf4A	ACA	P	female	c14	c14_c1	c14_c1_c0	c14_c1_c0_c2	ET	TRUE
180801_CEMBA_mm_P56_P63_RS2_180801_P3_180801_P4_E8_AD004	0.00523311	0.785813	0.0262919	1493310	180801_P3	0.0128317	Vm5A	ACA	P	male	c14	c14_c4	c14_c4_c0	c14_c4_c0_c0	ET	TRUE
180801_CEMBA_mm_P56_P63_RS2_180801_P3_180801_P4_E8_AD012	0.00505211	0.743739	0.0240165	1023652	180801_P4	-0.528518	Cm3D	AI	ACA	male	c1	c1_c0	c1_c0_c0	c1_c0_c0_c0	IT-Sup	TRUE
180801_CEMBA_mm_P56_P63_RS2_180801_P3_180801_P4_E9_AD001	0.00595172	0.791506	0.0292049	2686783	180801_P3	0.860198	Vm4A	ACA	P	male	c14	c14_c4	c14_c4_c0	c14_c4_c0_c1	ET	TRUE
180801_CEMBA_mm_P56_P63_RS2_180801_P3_180801_P4_E9_AD007	0.00503567	0.768129	0.0232801	1681245	180801_P4	0.187287	Cf3D	AI	ACA	female	c3	c3_c7	c3_c7_c0	c3_c7_c0_c2	IT-Deep	TRUE
180801_CEMBA_mm_P56_P63_RS2_180801_P3_180801_P4_F10_AD001	0.00458488	0.762534	0.0203748	975170	180801_P3	-0.601956	Vm4A	ACA	P	male	c1	c1_c0	c1_c0_c2	c1_c0_c2_c0	IT-Sup	TRUE
180801_CEMBA_mm_P56_P63_RS2_180801_P3_180801_P4_F10_AD002	0.00408019	0.77376	0.014164	1566272	180801_P3	0.0816528	Vf4A	ACA	P	female	c14	c14_c1	c14_c1_c1	c14_c1_c1_c0	ET	TRUE
180801_CEMBA_mm_P56_P63_RS2_180801_P3_180801_P4_F10_AD006	0.00566335	0.798984	0.0285062	1980677	180801_P3	0.420312	Vf5A	ACA	P	female	c14	c14_c4	c14_c4_c0	c14_c4_c0_c0	ET	TRUE
180801_CEMBA_mm_P56_P63_RS2_180801_P3_180801_P4_F10_AD007	0.00639418	0.77962	0.0315785	1177164	180801_P4	-0.326928	Cf3D	AI	ACA	female	c26	c26_c3	c26_c3_c2	c26_c3_c2_c0	CLA	TRUE
180801_CEMBA_mm_P56_P63_RS2_180801_P3_180801_P4_F10_AD010	0.00432317	0.771855	0.020042	1628506	180801_P4	0.141306	Cm3D	AI	ACA	male	c1	c1_c2	c1_c2_c2	c1_c2_c2_c0	IT-Sup	TRUE
180801_CEMBA_mm_P56_P63_RS2_180801_P3_180801_P4_F10_AD012	0.00509569	0.773798	0.024281	728165	180801_P4	-1.01991	Cm3D	AI	ACA	male	c3	c3_c0	c3_c0_c0	c3_c0_c0_c3	IT-Deep	TRUE
180801_CEMBA_mm_P56_P63_RS2_180801_P3_180801_P4_F11_AD001	0.00560286	0.795982	0.0273313	1881053	180801_P3	0.345859	Vm4A	ACA	P	male	c14	c14_c1	c14_c1_c0	c14_c1_c0_c2	ET	TRUE
180801_CEMBA_mm_P56_P63_RS2_180801_P3_180801_P4_F11_AD006	0.0058964	0.780406	0.0297093	2054536	180801_P3	0.473131	Vf5A	ACA	P	female	c14	c14_c4	c14_c4_c2	c14_c4_c2_c1	ET	TRUE
180801_CEMBA_mm_P56_P63_RS2_180801_P3_180801_P4_F11_AD007	0.00505878	0.778226	0.0223945	3707446	180801_P4	1.32818	Cf3D	AI	ACA	female	c3	c3_c1	c3_c1_c0	c3_c1_c0_c0	IT-Deep	TRUE
180801_CEMBA_mm_P56_P63_RS2_180801_P3_180801_P4_F11_AD008	0.0051087	0.758262	0.020216	2379549	180801_P4	0.688445	Cf3D	AI	ACA	female	c1	c1_c0	c1_c0_c5	c1_c0_c5_c4	IT-Sup	TRUE
180801_CEMBA_mm_P56_P63_RS2_180801_P3_180801_P4_F11_AD010	0.00510658	0.778402	0.0239683	1440122	180801_P4	-0.0360519	Cm3D	AI	ACA	male	c26	c26_c3	c26_c3_c2	c26_c3_c2_c0	CLA	TRUE
180801_CEMBA_mm_P56_P63_RS2_180801_P3_180801_P4_F11_AD012	0.00509253	0.780263	0.0236963	1362991	180801_P4	-0.115467	Cm3D	AI	ACA	male	c3	c3_c0	c3_c0_c0	c3_c0_c0_c0	IT-Deep	TRUE
180801_CEMBA_mm_P56_P63_RS2_180801_P3_180801_P4_F12_AD002	0.00635887	0.797096	0.0293422	708508	180801_P3	-1.06283	Vf4A	ACA	P	female	c14	c14_c1	c14_c1_c0	c14_c1_c0_c1	ET	TRUE
180801_CEMBA_mm_P56_P63_RS2_180801_P3_180801_P4_F12_AD006	0.00571008	0.790777	0.028298	1181469	180801_P3	-0.3251	Vf5A	ACA	P	female	c14	c14_c4	c14_c4_c0	c14_c4_c0_c1	ET	TRUE
180801_CEMBA_mm_P56_P63_RS2_180801_P3_180801_P4_F12_AD008	0.00523922	0.769132	0.0246525	1052629	180801_P4	-0.488246	Cf3D	AI	ACA	female	c1	c1_c2	c1_c2_c2	c1_c2_c2_c3	IT-Sup	TRUE
180801_CEMBA_mm_P56_P63_RS2_180801_P3_180801_P4_F1_AD012	0.00515776	0.781863	0.0246753	1245571	180801_P4	-0.245436	Cm3D	AI	ACA	male	c1	c1_c2	c1_c2_c0	c1_c2_c0_c1	IT-Sup	TRUE
180801_CEMBA_mm_P56_P63_RS2_180801_P3_180801_P4_F2_AD002	0.00577041	0.78603	0.0277019	2037526	180801_P3	0.461136	Vf4A	ACA	P	female	c14	c14_c4	c14_c4_c2	c14_c4_c2_c1	ET	TRUE
180801_CEMBA_mm_P56_P63_RS2_180801_P3_180801_P4_F2_AD006	0.00558758	0.793459	0.0280179	3160417	180801_P3	1.09443	Vf5A	ACA	P	female	c14	c14_c4	c14_c4_c2	c14_c4_c2_c0	ET	TRUE
180801_CEMBA_mm_P56_P63_RS2_180801_P3_180801_P4_F2_AD007	0.00556565	0.78567	0.027424	2145729	180801_P4	0.539225	Cf3D	AI	ACA	female	c26	c26_c3	c26_c3_c2	c26_c3_c2_c0	CLA	TRUE
180801_CEMBA_mm_P56_P63_RS2_180801_P3_180801_P4_F2_AD010	0.00563303	0.769435	0.028044	1580959	180801_P4	0.098557	Cm3D	AI	ACA	male	c3	c3_c0	c3_c0_c1	c3_c0_c1_c1	IT-Deep	TRUE
180801_CEMBA_mm_P56_P63_RS2_180801_P3_180801_P4_F3_AD001	0.00539155	0.79714	0.0272815	1082457	180801_P3	-0.451372	Vm4A	ACA	P	male	c14	c14_c1	c14_c1_c0	c14_c1_c0_c2	ET	TRUE
180801_CEMBA_mm_P56_P63_RS2_180801_P3_180801_P4_F3_AD002	0.00542483	0.787022	0.0255758	1480087	180801_P3	0	Vf4A	ACA	P	female	c14	c14_c4	c14_c4_c0	c14_c4_c0_c0	ET	TRUE
180801_CEMBA_mm_P56_P63_RS2_180801_P3_180801_P4_F3_AD004	0.00506418	0.79285	0.0255804	1902401	180801_P3	0.362139	Vm5A	ACA	P	male	c14	c14_c8	c14_c8_c0	c14_c8_c0_c0	ET	TRUE
180801_CEMBA_mm_P56_P63_RS2_180801_P3_180801_P4_F3_AD007	0.00519496	0.77438	0.0236726	1448648	180801_P4	-0.0275358	Cf3D	AI	ACA	female	c1	c1_c2	c1_c2_c0	c1_c2_c0_c1	IT-Sup	TRUE
180801_CEMBA_mm_P56_P63_RS2_180801_P3_180801_P4_F3_AD008	0.00618719	0.79578	0.0286196	2166300	180801_P4	0.55299	Cf3D	AI	ACA	female	c26	c26_c3	c26_c3_c0	c26_c3_c0_c1	CLA	TRUE
180801_CEMBA_mm_P56_P63_RS2_180801_P3_180801_P4_F3_AD010	0.00511903	0.790067	0.0258336	1389081	180801_P4	-0.0881122	Cm3D	AI	ACA	male	c26	c26_c3	c26_c3_c2	c26_c3_c2_c0	CLA	TRUE
180801_CEMBA_mm_P56_P63_RS2_180801_P3_180801_P4_F3_AD012	0.00434407	0.775432	0.021438	714722	180801_P4	-1.04679	Cm3D	AI	ACA	male	c1	c1_c2	c1_c2_c0	c1_c2_c0_c1	IT-Sup	TRUE
180801_CEMBA_mm_P56_P63_RS2_180801_P3_180801_P4_F4_AD001	0.00487526	0.794649	0.0222097	1149908	180801_P3	-0.364164	Vm4A	ACA	P	male	c3	c3_c0	c3_c0_c2	c3_c0_c2_c0	IT-Deep	TRUE
180801_CEMBA_mm_P56_P63_RS2_180801_P3_180801_P4_F4_AD002	0.00604552	0.794759	0.0295139	1171961	180801_P3	-0.336757	Vf4A	ACA	P	female	c14	c14_c4	c14_c4_c0	c14_c4_c0_c1	ET	TRUE
180801_CEMBA_mm_P56_P63_RS2_180801_P3_180801_P4_F4_AD006	0.00486263	0.779489	0.0239723	508405	180801_P3	-1.54163	Vf5A	ACA	P	female	c14	c14_c8	c14_c8_c0	c14_c8_c0_c0	ET	TRUE
180801_CEMBA_mm_P56_P63_RS2_180801_P3_180801_P4_F4_AD007	0.00463289	0.765632	0.0212712	2314895	180801_P4	0.648704	Cf3D	AI	ACA	female	c3	c3_c0	c3_c0_c0	c3_c0_c0_c2	IT-Deep	TRUE
180801_CEMBA_mm_P56_P63_RS2_180801_P3_180801_P4_F5_AD001	0.00548276	0.791171	0.0272984	1203521	180801_P3	-0.298421	Vm4A	ACA	P	male	c14	c14_c1	c14_c1_c0	c14_c1_c0_c2	ET	TRUE
180801_CEMBA_mm_P56_P63_RS2_180801_P3_180801_P4_F5_AD002	0.00555611	0.792982	0.0264287	1949281	180801_P3	0.39726	Vf4A	ACA	P	female	c14	c14_c1	c14_c1_c0	c14_c1_c0_c0	ET	TRUE
180801_CEMBA_mm_P56_P63_RS2_180801_P3_180801_P4_F5_AD004	0.00545863	0.787288	0.0281295	1909122	180801_P3	0.367227	Vm5A	ACA	P	male	c3	c3_c7	c3_c7_c4	c3_c7_c4_c0	IT-Deep	TRUE
180801_CEMBA_mm_P56_P63_RS2_180801_P3_180801_P4_F5_AD006	0.00565183	0.784725	0.0294757	2065200	180801_P3	0.4806	Vf5A	ACA	P	female	c14	c14_c4	c14_c4_c0	c14_c4_c0_c1	ET	TRUE
180801_CEMBA_mm_P56_P63_RS2_180801_P3_180801_P4_F5_AD008	0.00636605	0.782772	0.0297801	1828762	180801_P4	0.308624	Cf3D	AI	ACA	female	c26	c26_c3	c26_c3_c0	c26_c3_c0_c1	CLA	TRUE
180801_CEMBA_mm_P56_P63_RS2_180801_P3_180801_P4_F5_AD010	0.00550901	0.779382	0.0280845	1136251	180801_P4	-0.377961	Cm3D	AI	ACA	male	c26	c26_c3	c26_c3_c0	c26_c3_c0_c1	CLA	TRUE
180801_CEMBA_mm_P56_P63_RS2_180801_P3_180801_P4_F6_AD001	0.00479955	0.790292	0.0212826	2311360	180801_P3	0.64306	Vm4A	ACA	P	male	c3	c3_c0	c3_c0_c2	c3_c0_c2_c0	IT-Deep	TRUE
180801_CEMBA_mm_P56_P63_RS2_180801_P3_180801_P4_F6_AD002	0.00541218	0.795541	0.0268032	1833467	180801_P3	0.308892	Vf4A	ACA	P	female	c14	c14_c1	c14_c1_c0	c14_c1_c0_c2	ET	TRUE
180801_CEMBA_mm_P56_P63_RS2_180801_P3_180801_P4_F6_AD004	0.00327173	0.754025	0.0111289	2832138	180801_P3	0.93621	Vm5A	ACA	P	male	c10	c10_c0	c10_c0_c0	c10_c0_c0_c0	ASC	FALSE
180801_CEMBA_mm_P56_P63_RS2_180801_P3_180801_P4_F6_AD006	0.00631086	0.786976	0.0310089	2009711	180801_P3	0.441306	Vf5A	ACA	P	female	c14	c14_c4	c14_c4_c0	c14_c4_c0_c1	ET	TRUE
180801_CEMBA_mm_P56_P63_RS2_180801_P3_180801_P4_F6_AD007	0.00509626	0.763558	0.0227075	1874902	180801_P4	0.344572	Cf3D	AI	ACA	female	c1	c1_c2	c1_c2_c0	c1_c2_c0_c1	IT-Sup	TRUE
180801_CEMBA_mm_P56_P63_RS2_180801_P3_180801_P4_F6_AD008	0.00500122	0.762229	0.0225227	1893858	180801_P4	0.359085	Cf3D	AI	ACA	female	c1	c1_c2	c1_c2_c0	c1_c2_c0_c1	IT-Sup	TRUE
180801_CEMBA_mm_P56_P63_RS2_180801_P3_180801_P4_F6_AD010	0.00467262	0.775459	0.0233527	1231508	180801_P4	-0.261817	Cm3D	AI	ACA	male	c3	c3_c0	c3_c0_c0	c3_c0_c0_c0	IT-Deep	TRUE
180801_CEMBA_mm_P56_P63_RS2_180801_P3_180801_P4_F6_AD012	0.00527364	0.786579	0.0251448	1810916	180801_P4	0.294477	Cm3D	AI	ACA	male	c26	c26_c3	c26_c3_c2	c26_c3_c2_c0	CLA	TRUE
180801_CEMBA_mm_P56_P63_RS2_180801_P3_180801_P4_F7_AD001	0.00597935	0.787936	0.0289266	1277507	180801_P3	-0.212351	Vm4A	ACA	P	male	c14	c14_c1	c14_c1_c0	c14_c1_c0_c2	ET	TRUE
180801_CEMBA_mm_P56_P63_RS2_180801_P3_180801_P4_F7_AD004	0.00589872	0.78094	0.02942	2825670	180801_P3	0.932911	Vm5A	ACA	P	male	c14	c14_c4	c14_c4_c1	c14_c4_c1_c1	ET	TRUE
180801_CEMBA_mm_P56_P63_RS2_180801_P3_180801_P4_F7_AD007	0.00446786	0.761911	0.0192379	2286044	180801_P4	0.63061	Cf3D	AI	ACA	female	c1	c1_c2	c1_c2_c0	c1_c2_c0_c1	IT-Sup	TRUE
180801_CEMBA_mm_P56_P63_RS2_180801_P3_180801_P4_F7_AD008	0.0050852	0.762887	0.0203066	2000841	180801_P4	0.438364	Cf3D	AI	ACA	female	c1	c1_c1	c1_c1_c3	c1_c1_c3_c2	IT-Sup	TRUE
180801_CEMBA_mm_P56_P63_RS2_180801_P3_180801_P4_F7_AD010	0.00524782	0.784034	0.0245718	1528330	180801_P4	0.0497132	Cm3D	AI	ACA	male	c3	c3_c0	c3_c0_c4	c3_c0_c4_c2	IT-Deep	TRUE
180801_CEMBA_mm_P56_P63_RS2_180801_P3_180801_P4_F7_AD012	0.0053849	0.770981	0.027265	1844535	180801_P4	0.321014	Cm3D	AI	ACA	male	c1	c1_c2	c1_c2_c2	c1_c2_c2_c3	IT-Sup	TRUE
180801_CEMBA_mm_P56_P63_RS2_180801_P3_180801_P4_F8_AD002	0.00513583	0.781561	0.022	3627541	180801_P3	1.29331	Vf4A	ACA	P	female	c14	c14_c3	c14_c3_c3	c14_c3_c3_c0	ET	TRUE
180801_CEMBA_mm_P56_P63_RS2_180801_P3_180801_P4_F8_AD004	0.00326786	0.748755	0.0112732	3523320	180801_P3	1.25125	Vm5A	ACA	P	male	c11	c11_c0	c11_c0_c3	c11_c0_c3_c1	CGE	TRUE
180801_CEMBA_mm_P56_P63_RS2_180801_P3_180801_P4_F8_AD007	0.00555902	0.769989	0.0255407	1773569	180801_P4	0.264413	Cf3D	AI	ACA	female	c3	c3_c5	c3_c5_c0	c3_c5_c0_c3	IT-Deep	TRUE
180801_CEMBA_mm_P56_P63_RS2_180801_P3_180801_P4_F8_AD010	0.00462177	0.768923	0.0218661	1280118	180801_P4	-0.205966	Cm3D	AI	ACA	male	c1	c1_c2	c1_c2_c0	c1_c2_c0_c1	IT-Sup	TRUE
180801_CEMBA_mm_P56_P63_RS2_180801_P3_180801_P4_F9_AD002	0.00561059	0.810309	0.0267307	1043802	180801_P3	-0.503834	Vf4A	ACA	P	female	c14	c14_c1	c14_c1_c0	c14_c1_c0_c0	ET	TRUE
180801_CEMBA_mm_P56_P63_RS2_180801_P3_180801_P4_F9_AD004	0.00514477	0.795872	0.0241091	1998665	180801_P3	0.433355	Vm5A	ACA	P	male	c2	c2_c2	c2_c2_c1	c2_c2_c1_c1	CT_L6b	TRUE
180801_CEMBA_mm_P56_P63_RS2_180801_P3_180801_P4_F9_AD007	0.0056826	0.78645	0.0239579	1200648	180801_P4	-0.29843	Cf3D	AI	ACA	female	c26	c26_c3	c26_c3_c2	c26_c3_c2_c0	CLA	TRUE
180801_CEMBA_mm_P56_P63_RS2_180801_P3_180801_P4_F9_AD008	0.00669617	0.781442	0.0309333	729911	180801_P4	-1.01645	Cf3D	AI	ACA	female	c3	c3_c5	c3_c5_c0	c3_c5_c0_c3	IT-Deep	TRUE
180801_CEMBA_mm_P56_P63_RS2_180801_P3_180801_P4_F9_AD012	0.0046368	0.781277	0.0212745	560221	180801_P4	-1.39817	Cm3D	AI	ACA	male	c3	c3_c2	c3_c2_c2	c3_c2_c2_c2	IT-Deep	TRUE
180801_CEMBA_mm_P56_P63_RS2_180801_P3_180801_P4_G10_AD001	0.00584726	0.791328	0.0299783	811751	180801_P3	-0.866573	Vm4A	ACA	P	male	c14	c14_c1	c14_c1_c0	c14_c1_c0_c1	ET	TRUE
180801_CEMBA_mm_P56_P63_RS2_180801_P3_180801_P4_G10_AD002	0.0049158	0.78638	0.0224465	690683	180801_P3	-1.09959	Vf4A	ACA	P	female	c14	c14_c1	c14_c1_c0	c14_c1_c0_c2	ET	TRUE
180801_CEMBA_mm_P56_P63_RS2_180801_P3_180801_P4_G10_AD004	0.00592034	0.789308	0.0300647	972605	180801_P3	-0.605756	Vm5A	ACA	P	male	c14	c14_c4	c14_c4_c2	c14_c4_c2_c0	ET	TRUE
180801_CEMBA_mm_P56_P63_RS2_180801_P3_180801_P4_G10_AD006	0.00549401	0.795211	0.0268422	796380	180801_P3	-0.894153	Vf5A	ACA	P	female	c14	c14_c1	c14_c1_c0	c14_c1_c0_c1	ET	TRUE
180801_CEMBA_mm_P56_P63_RS2_180801_P3_180801_P4_G10_AD007	0.00630487	0.782256	0.0302256	861901	180801_P4	-0.776649	Cf3D	AI	ACA	female	c26	c26_c3	c26_c3_c0	c26_c3_c0_c1	CLA	TRUE
180801_CEMBA_mm_P56_P63_RS2_180801_P3_180801_P4_G10_AD008	0.00539502	0.770575	0.0245613	1421995	180801_P4	-0.0543265	Cf3D	AI	ACA	female	c1	c1_c2	c1_c2_c2	c1_c2_c2_c2	IT-Sup	TRUE
180801_CEMBA_mm_P56_P63_RS2_180801_P3_180801_P4_G10_AD010	0.00618654	0.780613	0.0307944	741643	180801_P4	-0.993446	Cm3D	AI	ACA	male	c26	c26_c3	c26_c3_c3	c26_c3_c3_c0	CLA	TRUE
180801_CEMBA_mm_P56_P63_RS2_180801_P3_180801_P4_G11_AD004	0.0062255	0.802927	0.0322668	2374198	180801_P3	0.681758	Vm5A	ACA	P	male	c14	c14_c3	c14_c3_c3	c14_c3_c3_c0	ET	TRUE
180801_CEMBA_mm_P56_P63_RS2_180801_P3_180801_P4_G11_AD006	0.00526593	0.800723	0.0244389	2294284	180801_P3	0.632362	Vf5A	ACA	P	female	c14	c14_c8	c14_c8_c0	c14_c8_c0_c1	ET	TRUE
180801_CEMBA_mm_P56_P63_RS2_180801_P3_180801_P4_G11_AD008	0.00636056	0.782488	0.0302402	2109560	180801_P4	0.514699	Cf3D	AI	ACA	female	c26	c26_c3	c26_c3_c0	c26_c3_c0_c1	CLA	TRUE
180801_CEMBA_mm_P56_P63_RS2_180801_P3_180801_P4_G12_AD004	0.0042246	0.770982	0.0197798	1393337	180801_P3	-0.0871377	Vm5A	ACA	P	male	c1	c1_c0	c1_c0_c2	c1_c0_c2_c2	IT-Sup	TRUE
180801_CEMBA_mm_P56_P63_RS2_180801_P3_180801_P4_G12_AD007	0.00511924	0.786863	0.0220722	1315003	180801_P4	-0.167177	Cf3D	AI	ACA	female	c3	c3_c2	c3_c2_c5	c3_c2_c5_c0	IT-Deep	TRUE
180801_CEMBA_mm_P56_P63_RS2_180801_P3_180801_P4_G12_AD008	0.00487684	0.746649	0.0209106	833846	180801_P4	-0.82439	Cf3D	AI	ACA	female	c1	c1_c5	c1_c5_c2	c1_c5_c2_c1	IT-Sup	TRUE
180801_CEMBA_mm_P56_P63_RS2_180801_P3_180801_P4_G12_AD012	0.00618745	0.789181	0.0298234	614806	180801_P4	-1.26404	Cm3D	AI	ACA	male	c26	c26_c3	c26_c3_c1	c26_c3_c1_c1	CLA	TRUE
180801_CEMBA_mm_P56_P63_RS2_180801_P3_180801_P4_G1_AD001	0.00566916	0.792639	0.02771	2208615	180801_P3	0.57746	Vm4A	ACA	P	male	c14	c14_c4	c14_c4_c0	c14_c4_c0_c0	ET	TRUE
180801_CEMBA_mm_P56_P63_RS2_180801_P3_180801_P4_G1_AD002	0.00556808	0.78062	0.0271566	2139711	180801_P3	0.531734	Vf4A	ACA	P	female	c14	c14_c4	c14_c4_c0	c14_c4_c0_c0	ET	TRUE
180801_CEMBA_mm_P56_P63_RS2_180801_P3_180801_P4_G1_AD004	0.00512468	0.784549	0.0250158	4716629	180801_P3	1.67207	Vm5A	ACA	P	male	c2	c2_c2	c2_c2_c1	c2_c2_c1_c1	CT_L6b	TRUE
180801_CEMBA_mm_P56_P63_RS2_180801_P3_180801_P4_G1_AD007	0.00599134	0.769892	0.0259034	2145426	180801_P4	0.539021	Cf3D	AI	ACA	female	c1	c1_c2	c1_c2_c2	c1_c2_c2_c2	IT-Sup	TRUE
180801_CEMBA_mm_P56_P63_RS2_180801_P3_180801_P4_G1_AD010	0.00257178	0.728657	0.00545757	1497678	180801_P4	0.0204846	Cm3D	AI	ACA	male	c10	c10_c0	c10_c0_c1	c10_c0_c1_c0	ASC	FALSE
180801_CEMBA_mm_P56_P63_RS2_180801_P3_180801_P4_G2_AD004	0.00479173	0.769411	0.0221581	5465167	180801_P3	1.88458	Vm5A	ACA	P	male	c3	c3_c4	c3_c4_c3	c3_c4_c3_c0	IT-Deep	TRUE
180801_CEMBA_mm_P56_P63_RS2_180801_P3_180801_P4_G2_AD007	0.00597174	0.774773	0.0267976	1507756	180801_P4	0.0301601	Cf3D	AI	ACA	female	c26	c26_c3	c26_c3_c1	c26_c3_c1_c0	CLA	TRUE
180801_CEMBA_mm_P56_P63_RS2_180801_P3_180801_P4_G2_AD010	0.00501393	0.768335	0.0245004	1698225	180801_P4	0.201785	Cm3D	AI	ACA	male	c3	c3_c0	c3_c0_c0	c3_c0_c0_c0	IT-Deep	TRUE
180801_CEMBA_mm_P56_P63_RS2_180801_P3_180801_P4_G2_AD012	0.00544546	0.775203	0.0259135	1362981	180801_P4	-0.115477	Cm3D	AI	ACA	male	c26	c26_c3	c26_c3_c0	c26_c3_c0_c1	CLA	TRUE
180801_CEMBA_mm_P56_P63_RS2_180801_P3_180801_P4_G3_AD001	0.00506209	0.786163	0.0234686	1820311	180801_P3	0.298503	Vm4A	ACA	P	male	c1	c1_c2	c1_c2_c1	c1_c2_c1_c1	IT-Sup	TRUE
180801_CEMBA_mm_P56_P63_RS2_180801_P3_180801_P4_G3_AD002	0.00421208	0.747177	0.0153634	3476282	180801_P3	1.23186	Vf4A	ACA	P	female	c14	c14_c1	c14_c1_c0	c14_c1_c0_c0	ET	TRUE
180801_CEMBA_mm_P56_P63_RS2_180801_P3_180801_P4_G3_AD006	0.00639422	0.79768	0.0316254	1569112	180801_P3	0.0842664	Vf5A	ACA	P	female	c14	c14_c3	c14_c3_c3	c14_c3_c3_c0	ET	TRUE
180801_CEMBA_mm_P56_P63_RS2_180801_P3_180801_P4_G3_AD010	0.00293166	0.749336	0.00724319	1264744	180801_P4	-0.223398	Cm3D	AI	ACA	male	c10	c10_c0	c10_c0_c0	c10_c0_c0_c0	ASC	FALSE
180801_CEMBA_mm_P56_P63_RS2_180801_P3_180801_P4_G4_AD001	0.00572373	0.7919	0.0274622	923302	180801_P3	-0.680807	Vm4A	ACA	P	male	c14	c14_c1	c14_c1_c0	c14_c1_c0_c2	ET	TRUE
180801_CEMBA_mm_P56_P63_RS2_180801_P3_180801_P4_G4_AD002	0.00645438	0.800166	0.0303569	828988	180801_P3	-0.836259	Vf4A	ACA	P	female	c14	c14_c3	c14_c3_c3	c14_c3_c3_c0	ET	TRUE
180801_CEMBA_mm_P56_P63_RS2_180801_P3_180801_P4_G4_AD004	0.00554503	0.788531	0.0262654	1324860	180801_P3	-0.159842	Vm5A	ACA	P	male	c14	c14_c4	c14_c4_c0	c14_c4_c0_c0	ET	TRUE
180801_CEMBA_mm_P56_P63_RS2_180801_P3_180801_P4_G4_AD006	0.00608211	0.790379	0.0286787	1203854	180801_P3	-0.298022	Vf5A	ACA	P	female	c14	c14_c1	c14_c1_c0	c14_c1_c0_c1	ET	TRUE
180801_CEMBA_mm_P56_P63_RS2_180801_P3_180801_P4_G4_AD007	0.00602164	0.792651	0.0280426	977272	180801_P4	-0.595411	Cf3D	AI	ACA	female	c26	c26_c3	c26_c3_c3	c26_c3_c3_c0	CLA	TRUE
180801_CEMBA_mm_P56_P63_RS2_180801_P3_180801_P4_G4_AD008	0.00535284	0.771293	0.0222636	1306718	180801_P4	-0.176295	Cf3D	AI	ACA	female	c1	c1_c0	c1_c0_c1	c1_c0_c1_c3	IT-Sup	TRUE
180801_CEMBA_mm_P56_P63_RS2_180801_P3_180801_P4_G4_AD012	0.0047744	0.770591	0.0224328	835096	180801_P4	-0.822229	Cm3D	AI	ACA	male	c1	c1_c2	c1_c2_c0	c1_c2_c0_c1	IT-Sup	TRUE
180801_CEMBA_mm_P56_P63_RS2_180801_P3_180801_P4_G5_AD002	0.00540184	0.794358	0.0258528	1498895	180801_P3	0.0182173	Vf4A	ACA	P	female	c14	c14_c1	c14_c1_c0	c14_c1_c0_c0	ET	TRUE
180801_CEMBA_mm_P56_P63_RS2_180801_P3_180801_P4_G5_AD006	0.00539393	0.787497	0.0260841	1522682	180801_P3	0.0409327	Vf5A	ACA	P	female	c14	c14_c4	c14_c4_c0	c14_c4_c0_c0	ET	TRUE
180801_CEMBA_mm_P56_P63_RS2_180801_P3_180801_P4_G5_AD007	0.00596065	0.800474	0.0278167	1510781	180801_P4	0.0330516	Cf3D	AI	ACA	female	c26	c26_c3	c26_c3_c3	c26_c3_c3_c0	CLA	TRUE
180801_CEMBA_mm_P56_P63_RS2_180801_P3_180801_P4_G6_AD001	0.00540876	0.800059	0.026885	1204745	180801_P3	-0.296954	Vm4A	ACA	P	male	c14	c14_c1	c14_c1_c0	c14_c1_c0_c2	ET	TRUE
180801_CEMBA_mm_P56_P63_RS2_180801_P3_180801_P4_G6_AD002	0.00663637	0.784586	0.0336829	909757	180801_P3	-0.702129	Vf4A	ACA	P	female	c14	c14_c3	c14_c3_c3	c14_c3_c3_c0	ET	TRUE
180801_CEMBA_mm_P56_P63_RS2_180801_P3_180801_P4_G6_AD004	0.00572741	0.80336	0.0286967	3000305	180801_P3	1.01943	Vm5A	ACA	P	male	c14	c14_c4	c14_c4_c0	c14_c4_c0_c0	ET	TRUE
180801_CEMBA_mm_P56_P63_RS2_180801_P3_180801_P4_G6_AD006	0.00508149	0.793413	0.0243478	1878606	180801_P3	0.343981	Vf5A	ACA	P	female	c14	c14_c2	c14_c2_c2	c14_c2_c2_c0	ET	TRUE
180801_CEMBA_mm_P56_P63_RS2_180801_P3_180801_P4_G6_AD008	0.00496863	0.773696	0.0194925	1150343	180801_P4	-0.360179	Cf3D	AI	ACA	female	c1	c1_c1	c1_c1_c1	c1_c1_c1_c0	IT-Sup	TRUE
180801_CEMBA_mm_P56_P63_RS2_180801_P3_180801_P4_G6_AD012	0.00602226	0.788689	0.0302994	942989	180801_P4	-0.64693	Cm3D	AI	ACA	male	c26	c26_c3	c26_c3_c1	c26_c3_c1_c1	CLA	TRUE
180801_CEMBA_mm_P56_P63_RS2_180801_P3_180801_P4_G7_AD001	0.00647392	0.797007	0.0316102	1625949	180801_P3	0.1356	Vm4A	ACA	P	male	c14	c14_c8	c14_c8_c0	c14_c8_c0_c1	ET	TRUE
180801_CEMBA_mm_P56_P63_RS2_180801_P3_180801_P4_G7_AD002	0.00555642	0.788029	0.0248341	1393571	180801_P3	-0.0868955	Vf4A	ACA	P	female	c14	c14_c8	c14_c8_c0	c14_c8_c0_c0	ET	TRUE
180801_CEMBA_mm_P56_P63_RS2_180801_P3_180801_P4_G7_AD004	0.0056668	0.79057	0.0285985	719007	180801_P3	-1.0416	Vm5A	ACA	P	male	c14	c14_c1	c14_c1_c0	c14_c1_c0_c2	ET	TRUE
180801_CEMBA_mm_P56_P63_RS2_180801_P3_180801_P4_G7_AD006	0.00480471	0.778307	0.020561	1729004	180801_P3	0.224259	Vf5A	ACA	P	female	c14	c14_c3	c14_c3_c3	c14_c3_c3_c0	ET	TRUE
180801_CEMBA_mm_P56_P63_RS2_180801_P3_180801_P4_G7_AD008	0.00549742	0.785989	0.022476	1572325	180801_P4	0.0906565	Cf3D	AI	ACA	female	c26	c26_c3	c26_c3_c2	c26_c3_c2_c0	CLA	TRUE
180801_CEMBA_mm_P56_P63_RS2_180801_P3_180801_P4_G7_AD010	0.00508169	0.7804	0.0250977	793561	180801_P4	-0.89583	Cm3D	AI	ACA	male	c3	c3_c0	c3_c0_c0	c3_c0_c0_c0	IT-Deep	TRUE
180801_CEMBA_mm_P56_P63_RS2_180801_P3_180801_P4_G7_AD012	0.00472863	0.731926	0.0206998	921109	180801_P4	-0.680799	Cm3D	AI	ACA	male	c1	c1_c0	c1_c0_c0	c1_c0_c0_c0	IT-Sup	TRUE
180801_CEMBA_mm_P56_P63_RS2_180801_P3_180801_P4_G8_AD002	0.00564677	0.782041	0.0260218	1326151	180801_P3	-0.158437	Vf4A	ACA	P	female	c14	c14_c4	c14_c4_c0	c14_c4_c0_c0	ET	TRUE
180801_CEMBA_mm_P56_P63_RS2_180801_P3_180801_P4_G8_AD004	0.0054609	0.77516	0.0280253	1067137	180801_P3	-0.471937	Vm5A	ACA	P	male	c14	c14_c4	c14_c4_c2	c14_c4_c2_c1	ET	TRUE
180801_CEMBA_mm_P56_P63_RS2_180801_P3_180801_P4_G8_AD006	0.0046219	0.788393	0.0225723	1227620	180801_P3	-0.269818	Vf5A	ACA	P	female	c14	c14_c8	c14_c8_c0	c14_c8_c0_c0	ET	TRUE
180801_CEMBA_mm_P56_P63_RS2_180801_P3_180801_P4_G8_AD008	0.00584089	0.793466	0.0262342	1268580	180801_P4	-0.219028	Cf3D	AI	ACA	female	c3	c3_c0	c3_c0_c4	c3_c0_c4_c0	IT-Deep	TRUE
180801_CEMBA_mm_P56_P63_RS2_180801_P3_180801_P4_G8_AD010	0.00562287	0.773941	0.0281681	937918	180801_P4	-0.654709	Cm3D	AI	ACA	male	c3	c3_c5	c3_c5_c1	c3_c5_c1_c1	IT-Deep	TRUE
180801_CEMBA_mm_P56_P63_RS2_180801_P3_180801_P4_G8_AD012	0.00550792	0.780448	0.0262569	909666	180801_P4	-0.698834	Cm3D	AI	ACA	male	c3	c3_c0	c3_c0_c4	c3_c0_c4_c2	IT-Deep	TRUE
180801_CEMBA_mm_P56_P63_RS2_180801_P3_180801_P4_G9_AD001	0.00516902	0.797051	0.0239547	1340378	180801_P3	-0.143042	Vm4A	ACA	P	male	c3	c3_c0	c3_c0_c2	c3_c0_c2_c0	IT-Deep	TRUE
180801_CEMBA_mm_P56_P63_RS2_180801_P3_180801_P4_G9_AD002	0.00528593	0.79019	0.0248406	1519307	180801_P3	0.0377314	Vf4A	ACA	P	female	c14	c14_c1	c14_c1_c0	c14_c1_c0_c2	ET	TRUE
180801_CEMBA_mm_P56_P63_RS2_180801_P3_180801_P4_G9_AD004	0.0057599	0.781632	0.0286065	1118704	180801_P3	-0.403854	Vm5A	ACA	P	male	c14	c14_c4	c14_c4_c1	c14_c4_c1_c0	ET	TRUE
180801_CEMBA_mm_P56_P63_RS2_180801_P3_180801_P4_G9_AD006	0.00582491	0.799405	0.0288104	1739324	180801_P3	0.232845	Vf5A	ACA	P	female	c14	c14_c3	c14_c3_c3	c14_c3_c3_c0	ET	TRUE
180801_CEMBA_mm_P56_P63_RS2_180801_P3_180801_P4_G9_AD007	0.00557618	0.784349	0.0251224	1166750	180801_P4	-0.339747	Cf3D	AI	ACA	female	c3	c3_c0	c3_c0_c1	c3_c0_c1_c1	IT-Deep	TRUE
180801_CEMBA_mm_P56_P63_RS2_180801_P3_180801_P4_G9_AD008	0.00546978	0.754237	0.0236742	1266292	180801_P4	-0.221633	Cf3D	AI	ACA	female	c1	c1_c2	c1_c2_c2	c1_c2_c2_c0	IT-Sup	TRUE
180801_CEMBA_mm_P56_P63_RS2_180801_P3_180801_P4_G9_AD010	0.0052281	0.783477	0.0253044	1375067	180801_P4	-0.102741	Cm3D	AI	ACA	male	c1	c1_c2	c1_c2_c2	c1_c2_c2_c2	IT-Sup	TRUE
180801_CEMBA_mm_P56_P63_RS2_180801_P3_180801_P4_H10_AD004	0.00543099	0.787761	0.0259558	627947	180801_P3	-1.23697	Vm5A	ACA	P	male	c14	c14_c7	c14_c7_c4	c14_c7_c4_c4	ET	TRUE
180801_CEMBA_mm_P56_P63_RS2_180801_P3_180801_P4_H10_AD006	0.00506929	0.79959	0.026575	1439412	180801_P3	-0.0402024	Vf5A	ACA	P	female	c14	c14_c8	c14_c8_c0	c14_c8_c0_c0	ET	TRUE
180801_CEMBA_mm_P56_P63_RS2_180801_P3_180801_P4_H10_AD007	0.00467798	0.766671	0.021174	1102583	180801_P4	-0.421356	Cf3D	AI	ACA	female	c1	c1_c2	c1_c2_c0	c1_c2_c0_c1	IT-Sup	TRUE
180801_CEMBA_mm_P56_P63_RS2_180801_P3_180801_P4_H10_AD008	0.00585203	0.773901	0.0263571	1372404	180801_P4	-0.105538	Cf3D	AI	ACA	female	c26	c26_c3	c26_c3_c0	c26_c3_c0_c0	CLA	TRUE
180801_CEMBA_mm_P56_P63_RS2_180801_P3_180801_P4_H10_AD010	0.00492617	0.772507	0.0241725	692206	180801_P4	-1.09297	Cm3D	AI	ACA	male	c1	c1_c2	c1_c2_c0	c1_c2_c0_c1	IT-Sup	TRUE
180801_CEMBA_mm_P56_P63_RS2_180801_P3_180801_P4_H10_AD012	0.00531506	0.783513	0.0259783	879489	180801_P4	-0.747505	Cm3D	AI	ACA	male	c3	c3_c0	c3_c0_c4	c3_c0_c4_c2	IT-Deep	TRUE
180801_CEMBA_mm_P56_P63_RS2_180801_P3_180801_P4_H11_AD004	0.00526863	0.795827	0.0254868	1559445	180801_P3	0.0753507	Vm5A	ACA	P	male	c14	c14_c8	c14_c8_c0	c14_c8_c0_c0	ET	TRUE
180801_CEMBA_mm_P56_P63_RS2_180801_P3_180801_P4_H11_AD007	0.00645404	0.797352	0.0320192	1368114	180801_P4	-0.110054	Cf3D	AI	ACA	female	c3	c3_c5	c3_c5_c1	c3_c5_c1_c2	IT-Deep	TRUE
180801_CEMBA_mm_P56_P63_RS2_180801_P3_180801_P4_H11_AD008	0.00478436	0.773264	0.0202663	1160103	180801_P4	-0.34799	Cf3D	AI	ACA	female	c1	c1_c1	c1_c1_c3	c1_c1_c3_c2	IT-Sup	TRUE
180801_CEMBA_mm_P56_P63_RS2_180801_P3_180801_P4_H11_AD010	0.00511821	0.768562	0.0235283	872247	180801_P4	-0.759434	Cm3D	AI	ACA	male	c1	c1_c2	c1_c2_c2	c1_c2_c2_c2	IT-Sup	TRUE
180801_CEMBA_mm_P56_P63_RS2_180801_P3_180801_P4_H11_AD012	0.00535541	0.78706	0.0250501	715341	180801_P4	-1.04554	Cm3D	AI	ACA	male	c3	c3_c0	c3_c0_c0	c3_c0_c0_c0	IT-Deep	TRUE
180801_CEMBA_mm_P56_P63_RS2_180801_P3_180801_P4_H12_AD004	0.00477754	0.797636	0.023197	2266174	180801_P3	0.614577	Vm5A	ACA	P	male	c18	c18_c4	c18_c4_c3	c18_c4_c3_c0	CT_L6b	TRUE
180801_CEMBA_mm_P56_P63_RS2_180801_P3_180801_P4_H12_AD006	0.00514576	0.79094	0.0245933	814518	180801_P3	-0.861663	Vf5A	ACA	P	female	c14	c14_c1	c14_c1_c0	c14_c1_c0_c2	ET	TRUE
180801_CEMBA_mm_P56_P63_RS2_180801_P3_180801_P4_H12_AD008	0.00439414	0.762595	0.0181419	902821	180801_P4	-0.709731	Cf3D	AI	ACA	female	c1	c1_c1	c1_c1_c1	c1_c1_c1_c1	IT-Sup	TRUE
180801_CEMBA_mm_P56_P63_RS2_180801_P3_180801_P4_H12_AD012	0.00541484	0.787839	0.0261429	636806	180801_P4	-1.21332	Cm3D	AI	ACA	male	c26	c26_c3	c26_c3_c2	c26_c3_c2_c0	CLA	TRUE
180801_CEMBA_mm_P56_P63_RS2_180801_P3_180801_P4_H1_AD006	0.0056861	0.794828	0.0284945	1998363	180801_P3	0.433137	Vf5A	ACA	P	female	c14	c14_c4	c14_c4_c0	c14_c4_c0_c0	ET	TRUE
180801_CEMBA_mm_P56_P63_RS2_180801_P3_180801_P4_H1_AD008	0.00499179	0.777672	0.0216327	3798701	180801_P4	1.36326	Cf3D	AI	ACA	female	c26	c26_c3	c26_c3_c1	c26_c3_c1_c1	CLA	TRUE
180801_CEMBA_mm_P56_P63_RS2_180801_P3_180801_P4_H1_AD010	0.00410059	0.763964	0.0191492	1402525	180801_P4	-0.0742164	Cm3D	AI	ACA	male	c1	c1_c0	c1_c0_c1	c1_c0_c1_c2	IT-Sup	TRUE
180801_CEMBA_mm_P56_P63_RS2_180801_P3_180801_P4_H2_AD004	0.00535079	0.780465	0.0274756	2654913	180801_P3	0.842983	Vm5A	ACA	P	male	c14	c14_c4	c14_c4_c0	c14_c4_c0_c0	ET	TRUE
180801_CEMBA_mm_P56_P63_RS2_180801_P3_180801_P4_H2_AD006	0.00494195	0.781808	0.0237252	4560108	180801_P3	1.62339	Vf5A	ACA	P	female	c14	c14_c2	c14_c2_c2	c14_c2_c2_c0	ET	TRUE
180801_CEMBA_mm_P56_P63_RS2_180801_P3_180801_P4_H2_AD007	0.00473659	0.769734	0.0221365	2121850	180801_P4	0.52308	Cf3D	AI	ACA	female	c1	c1_c7	c1_c7_c2	c1_c7_c2_c2	IT-Sup	TRUE
180801_CEMBA_mm_P56_P63_RS2_180801_P3_180801_P4_H2_AD008	0.00566715	0.767387	0.0242434	3351862	180801_P4	1.18272	Cf3D	AI	ACA	female	c1	c1_c0	c1_c0_c5	c1_c0_c5_c4	IT-Sup	TRUE
180801_CEMBA_mm_P56_P63_RS2_180801_P3_180801_P4_H2_AD012	0.00506615	0.77334	0.0247012	1894304	180801_P4	0.359425	Cm3D	AI	ACA	male	c1	c1_c2	c1_c2_c2	c1_c2_c2_c2	IT-Sup	TRUE
180801_CEMBA_mm_P56_P63_RS2_180801_P3_180801_P4_H3_AD004	0.00560518	0.797366	0.0277039	1802777	180801_P3	0.284539	Vm5A	ACA	P	male	c3	c3_c0	c3_c0_c2	c3_c0_c2_c3	IT-Deep	TRUE
180801_CEMBA_mm_P56_P63_RS2_180801_P3_180801_P4_H3_AD006	0.0052825	0.79066	0.0272557	1517931	180801_P3	0.0364242	Vf5A	ACA	P	female	c14	c14_c1	c14_c1_c0	c14_c1_c0_c2	ET	TRUE
180801_CEMBA_mm_P56_P63_RS2_180801_P3_180801_P4_H3_AD007	0.00437005	0.758674	0.0187135	2007109	180801_P4	0.442876	Cf3D	AI	ACA	female	c1	c1_c2	c1_c2_c0	c1_c2_c0_c1	IT-Sup	TRUE
180801_CEMBA_mm_P56_P63_RS2_180801_P3_180801_P4_H3_AD008	0.00518673	0.781525	0.021856	1664108	180801_P4	0.172506	Cf3D	AI	ACA	female	c3	c3_c0	c3_c0_c1	c3_c0_c1_c1	IT-Deep	TRUE
180801_CEMBA_mm_P56_P63_RS2_180801_P3_180801_P4_H3_AD010	0.00553357	0.773527	0.0275979	1095597	180801_P4	-0.430526	Cm3D	AI	ACA	male	c26	c26_c3	c26_c3_c1	c26_c3_c1_c1	CLA	TRUE
180801_CEMBA_mm_P56_P63_RS2_180801_P3_180801_P4_H4_AD006	0.0048767	0.782702	0.0229807	3026219	180801_P3	1.03183	Vf5A	ACA	P	female	c14	c14_c4	c14_c4_c0	c14_c4_c0_c0	ET	TRUE
180801_CEMBA_mm_P56_P63_RS2_180801_P3_180801_P4_H4_AD007	0.00553874	0.767835	0.0243002	1230296	180801_P4	-0.263237	Cf3D	AI	ACA	female	c1	c1_c2	c1_c2_c0	c1_c2_c0_c1	IT-Sup	TRUE
180801_CEMBA_mm_P56_P63_RS2_180801_P3_180801_P4_H4_AD008	0.00416255	0.747153	0.0124116	1501106	180801_P4	0.0237829	Cf3D	AI	ACA	female	c5	c5_c0	c5_c0_c0	c5_c0_c0_c0	ODC	FALSE
180801_CEMBA_mm_P56_P63_RS2_180801_P3_180801_P4_H4_AD010	0.00461276	0.736942	0.0204377	1143780	180801_P4	-0.368433	Cm3D	AI	ACA	male	c1	c1_c0	c1_c0_c0	c1_c0_c0_c0	IT-Sup	TRUE
180801_CEMBA_mm_P56_P63_RS2_180801_P3_180801_P4_H4_AD012	0.0027617	0.738902	0.00629556	914149	180801_P4	-0.691742	Cm3D	AI	ACA	male	c10	c10_c0	c10_c0_c0	c10_c0_c0_c0	ASC	FALSE
180801_CEMBA_mm_P56_P63_RS2_180801_P3_180801_P4_H5_AD004	0.00481276	0.77717	0.0227393	3784678	180801_P3	1.35449	Vm5A	ACA	P	male	c1	c1_c0	c1_c0_c2	c1_c0_c2_c2	IT-Sup	TRUE
180801_CEMBA_mm_P56_P63_RS2_180801_P3_180801_P4_H5_AD007	0.00527742	0.775562	0.0237382	1624008	180801_P4	0.137316	Cf3D	AI	ACA	female	c26	c26_c3	c26_c3_c3	c26_c3_c3_c0	CLA	TRUE
180801_CEMBA_mm_P56_P63_RS2_180801_P3_180801_P4_H5_AD008	0.00658246	0.786987	0.0304434	1664386	180801_P4	0.172747	Cf3D	AI	ACA	female	c26	c26_c3	c26_c3_c3	c26_c3_c3_c0	CLA	TRUE
180801_CEMBA_mm_P56_P63_RS2_180801_P3_180801_P4_H6_AD004	0.00569929	0.793356	0.0284198	1991119	180801_P3	0.427897	Vm5A	ACA	P	male	c14	c14_c4	c14_c4_c0	c14_c4_c0_c0	ET	TRUE
180801_CEMBA_mm_P56_P63_RS2_180801_P3_180801_P4_H6_AD007	0.00498492	0.776772	0.0220252	1555928	180801_P4	0.0755324	Cf3D	AI	ACA	female	c3	c3_c0	c3_c0_c1	c3_c0_c1_c2	IT-Deep	TRUE
180801_CEMBA_mm_P56_P63_RS2_180801_P3_180801_P4_H6_AD008	0.00688355	0.786632	0.029945	1499692	180801_P4	0.0224233	Cf3D	AI	ACA	female	c1	c1_c2	c1_c2_c5	c1_c2_c5_c0	IT-Sup	TRUE
180801_CEMBA_mm_P56_P63_RS2_180801_P3_180801_P4_H6_AD010	0.00469539	0.74183	0.0208893	1211354	180801_P4	-0.285622	Cm3D	AI	ACA	male	c1	c1_c0	c1_c0_c0	c1_c0_c0_c0	IT-Sup	TRUE
180801_CEMBA_mm_P56_P63_RS2_180801_P3_180801_P4_H7_AD006	0.0055198	0.78247	0.0276984	1308482	180801_P3	-0.177788	Vf5A	ACA	P	female	c14	c14_c4	c14_c4_c0	c14_c4_c0_c1	ET	TRUE
180801_CEMBA_mm_P56_P63_RS2_180801_P3_180801_P4_H7_AD007	0.00451731	0.758032	0.0184961	1476868	180801_P4	0.000297973	Cf3D	AI	ACA	female	c1	c1_c1	c1_c1_c3	c1_c1_c3_c2	IT-Sup	TRUE
180801_CEMBA_mm_P56_P63_RS2_180801_P3_180801_P4_H7_AD010	0.0056873	0.815292	0.0305138	1023119	180801_P4	-0.529269	Cm3D	AI	ACA	male	c6	c6_c3	c6_c3_c2	c6_c3_c2_c0	MGE	TRUE
180801_CEMBA_mm_P56_P63_RS2_180801_P3_180801_P4_H7_AD012	0.00444655	0.756145	0.0203393	967242	180801_P4	-0.610294	Cm3D	AI	ACA	male	c1	c1_c2	c1_c2_c0	c1_c2_c0_c1	IT-Sup	TRUE
180801_CEMBA_mm_P56_P63_RS2_180801_P3_180801_P4_H8_AD004	0.00432719	0.773837	0.0189723	878412	180801_P3	-0.752712	Vm5A	ACA	P	male	c1	c1_c0	c1_c0_c2	c1_c0_c2_c0	IT-Sup	TRUE
180801_CEMBA_mm_P56_P63_RS2_180801_P3_180801_P4_H8_AD006	0.004243	0.770292	0.0197744	1522894	180801_P3	0.0411335	Vf5A	ACA	P	female	c1	c1_c0	c1_c0_c2	c1_c0_c2_c4	IT-Sup	TRUE
180801_CEMBA_mm_P56_P63_RS2_180801_P3_180801_P4_H8_AD010	0.00611305	0.77543	0.0302365	849856	180801_P4	-0.796953	Cm3D	AI	ACA	male	c26	c26_c3	c26_c3_c0	c26_c3_c0_c1	CLA	TRUE
180801_CEMBA_mm_P56_P63_RS2_180801_P3_180801_P4_H8_AD012	0.00573608	0.778863	0.0291185	814310	180801_P4	-0.858593	Cm3D	AI	ACA	male	c3	c3_c5	c3_c5_c0	c3_c5_c0_c3	IT-Deep	TRUE
180801_CEMBA_mm_P56_P63_RS2_180801_P3_180801_P4_H9_AD004	0.00575475	0.79174	0.028549	778096	180801_P3	-0.927662	Vm5A	ACA	P	male	c14	c14_c1	c14_c1_c0	c14_c1_c0_c1	ET	TRUE
180801_CEMBA_mm_P56_P63_RS2_180801_P3_180801_P4_H9_AD007	0.00523993	0.781168	0.0242983	1315213	180801_P4	-0.166946	Cf3D	AI	ACA	female	c56	c56_c0	c56_c0_c0	c56_c0_c0_c0	OLF	TRUE
180801_CEMBA_mm_P56_P63_RS2_180801_P3_180801_P4_H9_AD008	0.00527358	0.771967	0.0224174	1868313	180801_P4	0.339493	Cf3D	AI	ACA	female	c1	c1_c0	c1_c0_c1	c1_c0_c1_c3	IT-Sup	TRUE
180801_CEMBA_mm_P56_P63_RS2_180801_P3_180801_P4_H9_AD010	0.00499623	0.784816	0.0235159	1131897	180801_P4	-0.3835	Cm3D	AI	ACA	male	c3	c3_c5	c3_c5_c1	c3_c5_c1_c2	IT-Deep	TRUE
180801_CEMBA_mm_P56_P63_RS2_180801_P3_180801_P4_H9_AD012	0.00498314	0.781124	0.0236353	1174019	180801_P4	-0.330787	Cm3D	AI	ACA	male	c3	c3_c0	c3_c0_c0	c3_c0_c0_c0	IT-Deep	TRUE
180801_CEMBA_mm_P56_P63_RS2_180801_P5_180801_P6_A10_AD012	0.00474961	0.769751	0.0219455	1295935	180801_P6	-0.39782	Vf3D	AI	P	female	c1	c1_c2	c1_c2_c0	c1_c2_c0_c1	IT-Sup	TRUE
180801_CEMBA_mm_P56_P63_RS2_180801_P5_180801_P6_A11_AD001	0.00481731	0.780263	0.021721	1619930	180801_P5	0.0143905	Rm3D	AI	TH	male	c2	c2_c6	c2_c6_c3	c2_c6_c3_c0	CT_L6b	FALSE
180801_CEMBA_mm_P56_P63_RS2_180801_P5_180801_P6_A11_AD002	0.00473835	0.765212	0.0194432	1937581	180801_P5	0.272716	Rm3D	AI	TH	male	c1	c1_c0	c1_c0_c5	c1_c0_c5_c1	IT-Sup	FALSE
180801_CEMBA_mm_P56_P63_RS2_180801_P5_180801_P6_A11_AD004	0.00295481	0.727403	0.00543341	2083454	180801_P5	0.377436	Rf3D	AI	TH	female	c10	c10_c0	c10_c0_c1	c10_c0_c1_c0	ASC	FALSE
180801_CEMBA_mm_P56_P63_RS2_180801_P5_180801_P6_A11_AD008	0.00590243	0.785527	0.0285744	2072117	180801_P6	0.279293	Vf3D	AI	P	female	c14	c14_c1	c14_c1_c1	c14_c1_c1_c1	ET	TRUE
180801_CEMBA_mm_P56_P63_RS2_180801_P5_180801_P6_A11_AD010	0.00595115	0.776388	0.0279779	1452879	180801_P6	-0.232898	Vf3D	AI	P	female	c14	c14_c1	c14_c1_c1	c14_c1_c1_c1	ET	TRUE
180801_CEMBA_mm_P56_P63_RS2_180801_P5_180801_P6_A11_AD012	0.00566499	0.790427	0.0281889	1473086	180801_P6	-0.212971	Vf3D	AI	P	female	c14	c14_c1	c14_c1_c2	c14_c1_c2_c1	ET	TRUE
180801_CEMBA_mm_P56_P63_RS2_180801_P5_180801_P6_A12_AD001	0.00500602	0.780585	0.0218432	1620426	180801_P5	0.0148321	Rm3D	AI	TH	male	c1	c1_c7	c1_c7_c2	c1_c7_c2_c3	IT-Sup	FALSE
180801_CEMBA_mm_P56_P63_RS2_180801_P5_180801_P6_A12_AD004	0.00564737	0.792122	0.0262738	2501066	180801_P5	0.641002	Rf3D	AI	TH	female	c14	c14_c1	c14_c1_c1	c14_c1_c1_c1	ET	TRUE
180801_CEMBA_mm_P56_P63_RS2_180801_P5_180801_P6_A12_AD006	0.00601056	0.766311	0.0286867	2600510	180801_P5	0.697254	Rf3D	AI	TH	female	c14	c14_c1	c14_c1_c1	c14_c1_c1_c0	ET	TRUE
180801_CEMBA_mm_P56_P63_RS2_180801_P5_180801_P6_A12_AD012	0.00600515	0.779567	0.0293912	1126955	180801_P6	-0.599383	Vf3D	AI	P	female	c14	c14_c1	c14_c1_c2	c14_c1_c2_c1	ET	TRUE
180801_CEMBA_mm_P56_P63_RS2_180801_P5_180801_P6_A1_AD001	0.00619131	0.811958	0.0329788	1090626	180801_P5	-0.556385	Rm3D	AI	TH	male	c11	c11_c2	c11_c2_c1	c11_c2_c1_c0	CGE	FALSE
180801_CEMBA_mm_P56_P63_RS2_180801_P5_180801_P6_A1_AD004	0.00577545	0.786239	0.0288964	1111463	180801_P5	-0.529081	Rf3D	AI	TH	female	c14	c14_c1	c14_c1_c2	c14_c1_c2_c0	ET	TRUE
180801_CEMBA_mm_P56_P63_RS2_180801_P5_180801_P6_A1_AD006	0.00351465	0.746312	0.0101857	3842306	180801_P5	1.26043	Rf3D	AI	TH	female	c3	c3_c0	c3_c0_c1	c3_c0_c1_c1	IT-Deep	TRUE
180801_CEMBA_mm_P56_P63_RS2_180801_P5_180801_P6_A1_AD007	0.0058301	0.791322	0.0304782	1581233	180801_P6	-0.110763	Vf3D	AI	P	female	c14	c14_c1	c14_c1_c2	c14_c1_c2_c1	ET	TRUE
180801_CEMBA_mm_P56_P63_RS2_180801_P5_180801_P6_A1_AD008	0.0042857	0.742699	0.0188861	2366606	180801_P6	0.471007	Vf3D	AI	P	female	c1	c1_c0	c1_c0_c1	c1_c0_c1_c1	IT-Sup	TRUE
180801_CEMBA_mm_P56_P63_RS2_180801_P5_180801_P6_A3_AD001	0.00495393	0.775139	0.0222385	745367	180801_P5	-1.10552	Rm3D	AI	TH	male	c1	c1_c2	c1_c2_c0	c1_c2_c0_c0	IT-Sup	FALSE
180801_CEMBA_mm_P56_P63_RS2_180801_P5_180801_P6_A3_AD002	0.00558773	0.790707	0.0233174	921944	180801_P5	-0.79879	Rm3D	AI	TH	male	c6	c6_c0	c6_c0_c0	c6_c0_c0_c0	MGE	FALSE
180801_CEMBA_mm_P56_P63_RS2_180801_P5_180801_P6_A3_AD004	0.00628264	0.795051	0.0317066	664380	180801_P5	-1.27146	Rf3D	AI	TH	female	c14	c14_c1	c14_c1_c2	c14_c1_c2_c1	ET	TRUE
180801_CEMBA_mm_P56_P63_RS2_180801_P5_180801_P6_A3_AD007	0.00574127	0.789071	0.0280068	1858587	180801_P6	0.122393	Vf3D	AI	P	female	c14	c14_c1	c14_c1_c1	c14_c1_c1_c1	ET	TRUE
180801_CEMBA_mm_P56_P63_RS2_180801_P5_180801_P6_A3_AD010	0.00649093	0.809035	0.0327195	1608106	180801_P6	-0.0864504	Vf3D	AI	P	female	c14	c14_c1	c14_c1_c2	c14_c1_c2_c1	ET	TRUE
180801_CEMBA_mm_P56_P63_RS2_180801_P5_180801_P6_A3_AD012	0.00579726	0.782324	0.0273517	1658752	180801_P6	-0.0417147	Vf3D	AI	P	female	c14	c14_c6	c14_c6_c2	c14_c6_c2_c0	ET	TRUE
180801_CEMBA_mm_P56_P63_RS2_180801_P5_180801_P6_A4_AD001	0.00644654	0.823699	0.0341396	688060	180801_P5	-1.22093	Rm3D	AI	TH	male	c6	c6_c1	c6_c1_c0	c6_c1_c0_c2	MGE	FALSE
180801_CEMBA_mm_P56_P63_RS2_180801_P5_180801_P6_A4_AD002	0.00625649	0.777882	0.0287065	866313	180801_P5	-0.888581	Rm3D	AI	TH	male	c14	c14_c6	c14_c6_c2	c14_c6_c2_c0	ET	FALSE
180801_CEMBA_mm_P56_P63_RS2_180801_P5_180801_P6_A4_AD004	0.00484004	0.77574	0.0211591	1049304	180801_P5	-0.612108	Rf3D	AI	TH	female	c1	c1_c7	c1_c7_c2	c1_c7_c2_c2	IT-Sup	TRUE
180801_CEMBA_mm_P56_P63_RS2_180801_P5_180801_P6_A4_AD006	0.00567467	0.789362	0.0281143	785249	180801_P5	-1.03032	Rf3D	AI	TH	female	c14	c14_c1	c14_c1_c2	c14_c1_c2_c0	ET	TRUE
180801_CEMBA_mm_P56_P63_RS2_180801_P5_180801_P6_A4_AD010	0.00554969	0.767411	0.0257257	1504081	180801_P6	-0.182931	Vf3D	AI	P	female	c14	c14_c1	c14_c1_c1	c14_c1_c1_c1	ET	TRUE
180801_CEMBA_mm_P56_P63_RS2_180801_P5_180801_P6_A5_AD006	0.00569876	0.776036	0.0265612	527388	180801_P5	-1.6046	Rf3D	AI	TH	female	c14	c14_c1	c14_c1_c2	c14_c1_c2_c1	ET	TRUE
180801_CEMBA_mm_P56_P63_RS2_180801_P5_180801_P6_A5_AD008	0.00589866	0.788461	0.0275498	969954	180801_P6	-0.815825	Vf3D	AI	P	female	c14	c14_c1	c14_c1_c2	c14_c1_c2_c0	ET	TRUE
180801_CEMBA_mm_P56_P63_RS2_180801_P5_180801_P6_A5_AD010	0.00557669	0.783302	0.0255746	1848975	180801_P6	0.114913	Vf3D	AI	P	female	c14	c14_c1	c14_c1_c1	c14_c1_c1_c1	ET	TRUE
180801_CEMBA_mm_P56_P63_RS2_180801_P5_180801_P6_A5_AD012	0.00584944	0.782212	0.0278225	1392231	180801_P6	-0.294414	Vf3D	AI	P	female	c14	c14_c1	c14_c1_c2	c14_c1_c2_c1	ET	TRUE
180801_CEMBA_mm_P56_P63_RS2_180801_P5_180801_P6_A6_AD001	0.00530395	0.77998	0.0239742	1280182	180801_P5	-0.325192	Rm3D	AI	TH	male	c2	c2_c4	c2_c4_c1	c2_c4_c1_c0	CT_L6b	FALSE
180801_CEMBA_mm_P56_P63_RS2_180801_P5_180801_P6_A6_AD002	0.00592753	0.784741	0.0299204	1283887	180801_P5	-0.321023	Rm3D	AI	TH	male	c14	c14_c1	c14_c1_c2	c14_c1_c2_c1	ET	FALSE
180801_CEMBA_mm_P56_P63_RS2_180801_P5_180801_P6_A6_AD007	0.00562399	0.791901	0.028788	616307	180801_P6	-1.47009	Vf3D	AI	P	female	c14	c14_c1	c14_c1_c1	c14_c1_c1_c1	ET	TRUE
180801_CEMBA_mm_P56_P63_RS2_180801_P5_180801_P6_A6_AD008	0.00563945	0.788125	0.027718	1719484	180801_P6	0.0101628	Vf3D	AI	P	female	c14	c14_c1	c14_c1_c1	c14_c1_c1_c1	ET	TRUE
180801_CEMBA_mm_P56_P63_RS2_180801_P5_180801_P6_A6_AD010	0.00567977	0.774333	0.0281948	1929462	180801_P6	0.176386	Vf3D	AI	P	female	c14	c14_c1	c14_c1_c1	c14_c1_c1_c1	ET	TRUE
180801_CEMBA_mm_P56_P63_RS2_180801_P5_180801_P6_A6_AD012	0.00608866	0.782799	0.0282448	1477052	180801_P6	-0.209092	Vf3D	AI	P	female	c14	c14_c1	c14_c1_c2	c14_c1_c2_c1	ET	TRUE
180801_CEMBA_mm_P56_P63_RS2_180801_P5_180801_P6_A7_AD001	0.00584937	0.787621	0.0289222	588265	180801_P5	-1.447	Rm3D	AI	TH	male	c3	c3_c5	c3_c5_c1	c3_c5_c1_c1	IT-Deep	FALSE
180801_CEMBA_mm_P56_P63_RS2_180801_P5_180801_P6_A7_AD008	0.00566517	0.788218	0.0291148	1214094	180801_P6	-0.491933	Vf3D	AI	P	female	c14	c14_c1	c14_c1_c2	c14_c1_c2_c0	ET	TRUE
180801_CEMBA_mm_P56_P63_RS2_180801_P5_180801_P6_A7_AD012	0.00605969	0.787294	0.0302035	1169383	180801_P6	-0.546065	Vf3D	AI	P	female	c14	c14_c1	c14_c1_c1	c14_c1_c1_c1	ET	TRUE
180801_CEMBA_mm_P56_P63_RS2_180801_P5_180801_P6_A8_AD001	0.00471257	0.770519	0.0214831	929312	180801_P5	-0.787306	Rm3D	AI	TH	male	c2	c2_c6	c2_c6_c1	c2_c6_c1_c2	CT_L6b	FALSE
180801_CEMBA_mm_P56_P63_RS2_180801_P5_180801_P6_A8_AD002	0.00508776	0.784759	0.0235209	1671434	180801_P5	0.0595454	Rm3D	AI	TH	male	c2	c2_c6	c2_c6_c3	c2_c6_c3_c0	CT_L6b	FALSE
180801_CEMBA_mm_P56_P63_RS2_180801_P5_180801_P6_A8_AD004	0.00505244	0.80194	0.0255059	1818381	180801_P5	0.181113	Rf3D	AI	TH	female	c3	c3_c5	c3_c5_c1	c3_c5_c1_c0	IT-Deep	TRUE
180801_CEMBA_mm_P56_P63_RS2_180801_P5_180801_P6_A8_AD006	0.00481226	0.75972	0.0194177	2298415	180801_P5	0.519098	Rf3D	AI	TH	female	c3	c3_c5	c3_c5_c0	c3_c5_c0_c3	IT-Deep	TRUE
180801_CEMBA_mm_P56_P63_RS2_180801_P5_180801_P6_A8_AD007	0.00581538	0.792487	0.0301251	1681463	180801_P6	-0.0220959	Vf3D	AI	P	female	c14	c14_c1	c14_c1_c2	c14_c1_c2_c1	ET	TRUE
180801_CEMBA_mm_P56_P63_RS2_180801_P5_180801_P6_A8_AD008	0.00593409	0.796092	0.0304694	1752759	180801_P6	0.0378147	Vf3D	AI	P	female	c14	c14_c1	c14_c1_c2	c14_c1_c2_c1	ET	TRUE
180801_CEMBA_mm_P56_P63_RS2_180801_P5_180801_P6_A9_AD001	0.00539816	0.766504	0.0250057	925622	180801_P5	-0.793046	Rm3D	AI	TH	male	c1	c1_c2	c1_c2_c2	c1_c2_c2_c2	IT-Sup	FALSE
180801_CEMBA_mm_P56_P63_RS2_180801_P5_180801_P6_A9_AD002	0.00434682	0.74737	0.0167865	2146110	180801_P5	0.420183	Rm3D	AI	TH	male	c1	c1_c0	c1_c0_c1	c1_c0_c1_c1	IT-Sup	FALSE
180801_CEMBA_mm_P56_P63_RS2_180801_P5_180801_P6_A9_AD004	0.00278318	0.738204	0.0062754	7552218	180801_P5	2.23536	Rf3D	AI	TH	female	c10	c10_c0	c10_c0_c0	c10_c0_c0_c0	ASC	FALSE
180801_CEMBA_mm_P56_P63_RS2_180801_P5_180801_P6_A9_AD007	0.00638167	0.778808	0.0327776	1772928	180801_P6	0.054321	Vf3D	AI	P	female	c14	c14_c3	c14_c3_c0	c14_c3_c0_c1	ET	TRUE
180801_CEMBA_mm_P56_P63_RS2_180801_P5_180801_P6_A9_AD008	0.00552471	0.796384	0.0277077	1662587	180801_P6	-0.0383831	Vf3D	AI	P	female	c14	c14_c1	c14_c1_c2	c14_c1_c2_c0	ET	TRUE
180801_CEMBA_mm_P56_P63_RS2_180801_P5_180801_P6_A9_AD010	0.00590468	0.787193	0.0289035	1526452	180801_P6	-0.161631	Vf3D	AI	P	female	c14	c14_c1	c14_c1_c2	c14_c1_c2_c0	ET	TRUE
180801_CEMBA_mm_P56_P63_RS2_180801_P5_180801_P6_B10_AD001	0.00497078	0.790195	0.0236151	1367979	180801_P5	-0.229495	Rm3D	AI	TH	male	c2	c2_c6	c2_c6_c3	c2_c6_c3_c0	CT_L6b	FALSE
180801_CEMBA_mm_P56_P63_RS2_180801_P5_180801_P6_B10_AD002	0.0044759	0.775861	0.0206736	671876	180801_P5	-1.25527	Rm3D	AI	TH	male	c2	c2_c4	c2_c4_c3	c2_c4_c3_c0	CT_L6b	FALSE
180801_CEMBA_mm_P56_P63_RS2_180801_P5_180801_P6_B10_AD010	0.00598577	0.796046	0.030646	1540079	180801_P6	-0.148809	Vf3D	AI	P	female	c14	c14_c1	c14_c1_c2	c14_c1_c2_c1	ET	TRUE
180801_CEMBA_mm_P56_P63_RS2_180801_P5_180801_P6_B10_AD012	0.00607474	0.796155	0.0290436	1348531	180801_P6	-0.340424	Vf3D	AI	P	female	c14	c14_c1	c14_c1_c2	c14_c1_c2_c0	ET	TRUE
180801_CEMBA_mm_P56_P63_RS2_180801_P5_180801_P6_B11_AD006	0.00610599	0.774593	0.0287412	1586359	180801_P5	-0.0158217	Rf3D	AI	TH	female	c14	c14_c1	c14_c1_c2	c14_c1_c2_c1	ET	TRUE
180801_CEMBA_mm_P56_P63_RS2_180801_P5_180801_P6_B11_AD007	0.00575285	0.781938	0.0268625	1977780	180801_P6	0.212069	Vf3D	AI	P	female	c14	c14_c6	c14_c6_c2	c14_c6_c2_c0	ET	TRUE
180801_CEMBA_mm_P56_P63_RS2_180801_P5_180801_P6_B11_AD012	0.00578409	0.795401	0.0289418	1845889	180801_P6	0.112503	Vf3D	AI	P	female	c14	c14_c1	c14_c1_c2	c14_c1_c2_c0	ET	TRUE
180801_CEMBA_mm_P56_P63_RS2_180801_P5_180801_P6_B12_AD001	0.00501992	0.768533	0.0244167	1691366	180801_P5	0.0766479	Rm3D	AI	TH	male	c26	c26_c3	c26_c3_c1	c26_c3_c1_c0	CLA	FALSE
180801_CEMBA_mm_P56_P63_RS2_180801_P5_180801_P6_B12_AD002	0.00549129	0.783156	0.0259099	1801809	180801_P5	0.167905	Rm3D	AI	TH	male	c3	c3_c0	c3_c0_c4	c3_c0_c4_c2	IT-Deep	FALSE
180801_CEMBA_mm_P56_P63_RS2_180801_P5_180801_P6_B12_AD006	0.00539158	0.774564	0.0226885	1853653	180801_P5	0.20883	Rf3D	AI	TH	female	c3	c3_c0	c3_c0_c1	c3_c0_c1_c1	IT-Deep	TRUE
180801_CEMBA_mm_P56_P63_RS2_180801_P5_180801_P6_B12_AD008	0.00611294	0.790323	0.0297563	1877355	180801_P6	0.136889	Vf3D	AI	P	female	c14	c14_c1	c14_c1_c2	c14_c1_c2_c0	ET	TRUE
180801_CEMBA_mm_P56_P63_RS2_180801_P5_180801_P6_B12_AD010	0.00626216	0.79169	0.030635	1735631	180801_P6	0.0236473	Vf3D	AI	P	female	c14	c14_c1	c14_c1_c2	c14_c1_c2_c1	ET	TRUE
180801_CEMBA_mm_P56_P63_RS2_180801_P5_180801_P6_B12_AD012	0.00616053	0.795367	0.0296879	1687080	180801_P6	-0.0172845	Vf3D	AI	P	female	c14	c14_c1	c14_c1_c2	c14_c1_c2_c0	ET	TRUE
180801_CEMBA_mm_P56_P63_RS2_180801_P5_180801_P6_B1_AD002	0.00490233	0.766837	0.0206739	1187601	180801_P5	-0.433491	Rm3D	AI	TH	male	c1	c1_c7	c1_c7_c2	c1_c7_c2_c3	IT-Sup	FALSE
180801_CEMBA_mm_P56_P63_RS2_180801_P5_180801_P6_B1_AD004	0.00555287	0.789014	0.0284172	1256936	180801_P5	-0.35163	Rf3D	AI	TH	female	c14	c14_c1	c14_c1_c2	c14_c1_c2_c0	ET	TRUE
180801_CEMBA_mm_P56_P63_RS2_180801_P5_180801_P6_B1_AD008	0.00598492	0.773671	0.0292473	2240320	180801_P6	0.391892	Vf3D	AI	P	female	c3	c3_c5	c3_c5_c0	c3_c5_c0_c3	IT-Deep	TRUE
180801_CEMBA_mm_P56_P63_RS2_180801_P5_180801_P6_B1_AD010	0.00571292	0.784404	0.02855	1445542	180801_P6	-0.240202	Vf3D	AI	P	female	c14	c14_c1	c14_c1_c1	c14_c1_c1_c1	ET	TRUE
180801_CEMBA_mm_P56_P63_RS2_180801_P5_180801_P6_B1_AD012	0.00520532	0.788212	0.0253435	2153477	180801_P6	0.334855	Vf3D	AI	P	female	c14	c14_c6	c14_c6_c2	c14_c6_c2_c0	ET	TRUE
180801_CEMBA_mm_P56_P63_RS2_180801_P5_180801_P6_B2_AD007	0.00533683	0.777829	0.0271498	563064	180801_P6	-1.60044	Vf3D	AI	P	female	c14	c14_c1	c14_c1_c1	c14_c1_c1_c1	ET	TRUE
180801_CEMBA_mm_P56_P63_RS2_180801_P5_180801_P6_B2_AD008	0.00638851	0.79294	0.0330444	646360	180801_P6	-1.4014	Vf3D	AI	P	female	c14	c14_c1	c14_c1_c3	c14_c1_c3_c3	ET	TRUE
180801_CEMBA_mm_P56_P63_RS2_180801_P5_180801_P6_B3_AD002	0.00720021	0.809272	0.037286	902458	180801_P5	-0.829609	Rm3D	AI	TH	male	c6	c6_c5	c6_c5_c0	c6_c5_c0_c2	MGE	FALSE
180801_CEMBA_mm_P56_P63_RS2_180801_P5_180801_P6_B3_AD007	0.00611309	0.788269	0.0309551	1585528	180801_P6	-0.10685	Vf3D	AI	P	female	c14	c14_c1	c14_c1_c2	c14_c1_c2_c1	ET	TRUE
180801_CEMBA_mm_P56_P63_RS2_180801_P5_180801_P6_B3_AD010	0.00634581	0.791984	0.0308855	885752	180801_P6	-0.946838	Vf3D	AI	P	female	c14	c14_c1	c14_c1_c2	c14_c1_c2_c1	ET	TRUE
180801_CEMBA_mm_P56_P63_RS2_180801_P5_180801_P6_B3_AD012	0.0059833	0.766953	0.0277228	1488873	180801_P6	-0.197592	Vf3D	AI	P	female	c14	c14_c6	c14_c6_c2	c14_c6_c2_c0	ET	TRUE
180801_CEMBA_mm_P56_P63_RS2_180801_P5_180801_P6_B4_AD001	0.00571641	0.784623	0.0251906	924765	180801_P5	-0.794382	Rm3D	AI	TH	male	c3	c3_c0	c3_c0_c1	c3_c0_c1_c1	IT-Deep	FALSE
180801_CEMBA_mm_P56_P63_RS2_180801_P5_180801_P6_B4_AD002	0.00503759	0.748697	0.0209372	658183	180801_P5	-1.28498	Rm3D	AI	TH	male	c1	c1_c7	c1_c7_c0	c1_c7_c0_c1	IT-Sup	FALSE
180801_CEMBA_mm_P56_P63_RS2_180801_P5_180801_P6_B4_AD004	0.0042512	0.744948	0.0152922	2272086	180801_P5	0.502476	Rf3D	AI	TH	female	c14	c14_c1	c14_c1_c1	c14_c1_c1_c1	ET	TRUE
180801_CEMBA_mm_P56_P63_RS2_180801_P5_180801_P6_B4_AD006	0.00450224	0.750664	0.0194528	1396718	180801_P5	-0.1995	Rf3D	AI	TH	female	c1	c1_c1	c1_c1_c3	c1_c1_c3_c2	IT-Sup	TRUE
180801_CEMBA_mm_P56_P63_RS2_180801_P5_180801_P6_B4_AD007	0.00605618	0.786041	0.0303748	1562163	180801_P6	-0.128268	Vf3D	AI	P	female	c14	c14_c1	c14_c1_c2	c14_c1_c2_c1	ET	TRUE
180801_CEMBA_mm_P56_P63_RS2_180801_P5_180801_P6_B5_AD004	0.00530094	0.7669	0.0201767	2323127	180801_P5	0.534527	Rf3D	AI	TH	female	c3	c3_c4	c3_c4_c0	c3_c4_c0_c3	IT-Deep	TRUE
180801_CEMBA_mm_P56_P63_RS2_180801_P5_180801_P6_B5_AD006	0.00596781	0.772471	0.0281447	1191865	180801_P5	-0.42832	Rf3D	AI	TH	female	c14	c14_c1	c14_c1_c2	c14_c1_c2_c1	ET	TRUE
180801_CEMBA_mm_P56_P63_RS2_180801_P5_180801_P6_B5_AD007	0.00551839	0.788633	0.0265345	3436529	180801_P6	1.00914	Vf3D	AI	P	female	c3	c3_c0	c3_c0_c1	c3_c0_c1_c0	IT-Deep	TRUE
180801_CEMBA_mm_P56_P63_RS2_180801_P5_180801_P6_B5_AD012	0.00282341	0.734507	0.00535226	1652363	180801_P6	-0.0472823	Vf3D	AI	P	female	c10	c10_c0	c10_c0_c1	c10_c0_c1_c0	ASC	FALSE
180801_CEMBA_mm_P56_P63_RS2_180801_P5_180801_P6_B6_AD001	0.00677128	0.796357	0.0326244	1258413	180801_P5	-0.349936	Rm3D	AI	TH	male	c3	c3_c5	c3_c5_c2	c3_c5_c2_c0	IT-Deep	FALSE
180801_CEMBA_mm_P56_P63_RS2_180801_P5_180801_P6_B6_AD004	0.00304238	0.720341	0.00487584	1125395	180801_P5	-0.51111	Rf3D	AI	TH	female	c10	c10_c4	c10_c4_c0	c10_c4_c0_c0	ASC	FALSE
180801_CEMBA_mm_P56_P63_RS2_180801_P5_180801_P6_B6_AD008	0.00295751	0.748245	0.00773393	1831064	180801_P6	0.100869	Vf3D	AI	P	female	c10	c10_c0	c10_c0_c0	c10_c0_c0_c0	ASC	FALSE
180801_CEMBA_mm_P56_P63_RS2_180801_P5_180801_P6_B6_AD012	0.00648409	0.777889	0.0295598	1009417	180801_P6	-0.758291	Vf3D	AI	P	female	c14	c14_c3	c14_c3_c2	c14_c3_c2_c0	ET	TRUE
180801_CEMBA_mm_P56_P63_RS2_180801_P5_180801_P6_B7_AD001	0.00550663	0.802195	0.0276375	799702	180801_P5	-1.00401	Rm3D	AI	TH	male	c18	c18_c0	c18_c0_c0	c18_c0_c0_c0	CT_L6b	FALSE
180801_CEMBA_mm_P56_P63_RS2_180801_P5_180801_P6_B7_AD002	0.00650187	0.804393	0.0340072	1488380	180801_P5	-0.107798	Rm3D	AI	TH	male	c6	c6_c0	c6_c0_c1	c6_c0_c1_c0	MGE	FALSE
180801_CEMBA_mm_P56_P63_RS2_180801_P5_180801_P6_B7_AD004	0.00602419	0.772643	0.0285372	2512350	180801_P5	0.647496	Rf3D	AI	TH	female	c14	c14_c6	c14_c6_c2	c14_c6_c2_c0	ET	TRUE
180801_CEMBA_mm_P56_P63_RS2_180801_P5_180801_P6_B7_AD007	0.00633285	0.799817	0.0327543	2089233	180801_P6	0.29116	Vf3D	AI	P	female	c14	c14_c1	c14_c1_c2	c14_c1_c2_c1	ET	TRUE
180801_CEMBA_mm_P56_P63_RS2_180801_P5_180801_P6_B7_AD008	0.00493863	0.779957	0.0234564	2354748	180801_P6	0.46376	Vf3D	AI	P	female	c1	c1_c7	c1_c7_c2	c1_c7_c2_c0	IT-Sup	TRUE
180801_CEMBA_mm_P56_P63_RS2_180801_P5_180801_P6_B7_AD010	0.00607834	0.793768	0.0298981	1825544	180801_P6	0.0965135	Vf3D	AI	P	female	c14	c14_c1	c14_c1_c1	c14_c1_c1_c1	ET	TRUE
180801_CEMBA_mm_P56_P63_RS2_180801_P5_180801_P6_B8_AD002	0.0045619	0.770519	0.0193906	728753	180801_P5	-1.13804	Rm3D	AI	TH	male	c1	c1_c2	c1_c2_c3	c1_c2_c3_c2	IT-Sup	FALSE
180801_CEMBA_mm_P56_P63_RS2_180801_P5_180801_P6_B8_AD007	0.00569567	0.78748	0.0276889	1296462	180801_P6	-0.397233	Vf3D	AI	P	female	c14	c14_c1	c14_c1_c2	c14_c1_c2_c0	ET	TRUE
180801_CEMBA_mm_P56_P63_RS2_180801_P5_180801_P6_B8_AD008	0.00411943	0.766752	0.0171561	3035947	180801_P6	0.830334	Vf3D	AI	P	female	c14	c14_c1	c14_c1_c2	c14_c1_c2_c1	ET	TRUE
180801_CEMBA_mm_P56_P63_RS2_180801_P5_180801_P6_B8_AD010	0.00635399	0.791878	0.0307611	1325380	180801_P6	-0.365407	Vf3D	AI	P	female	c14	c14_c1	c14_c1_c2	c14_c1_c2_c0	ET	TRUE
180801_CEMBA_mm_P56_P63_RS2_180801_P5_180801_P6_B8_AD012	0.0061285	0.794675	0.0302343	1343176	180801_P6	-0.346165	Vf3D	AI	P	female	c14	c14_c1	c14_c1_c2	c14_c1_c2_c1	ET	TRUE
180801_CEMBA_mm_P56_P63_RS2_180801_P5_180801_P6_B9_AD002	0.00669828	0.766556	0.0319385	909173	180801_P5	-0.818914	Rm3D	AI	TH	male	c26	c26_c1	c26_c1_c2	c26_c1_c2_c2	CLA	FALSE
180801_CEMBA_mm_P56_P63_RS2_180801_P5_180801_P6_B9_AD007	0.00601636	0.789059	0.0284955	577901	180801_P6	-1.56292	Vf3D	AI	P	female	c14	c14_c1	c14_c1_c2	c14_c1_c2_c0	ET	TRUE
180801_CEMBA_mm_P56_P63_RS2_180801_P5_180801_P6_B9_AD008	0.0064301	0.781604	0.0277738	577659	180801_P6	-1.56352	Vf3D	AI	P	female	c14	c14_c6	c14_c6_c2	c14_c6_c2_c0	ET	TRUE
180801_CEMBA_mm_P56_P63_RS2_180801_P5_180801_P6_C10_AD001	0.00481265	0.786668	0.0214248	1268523	180801_P5	-0.338391	Rm3D	AI	TH	male	c2	c2_c4	c2_c4_c3	c2_c4_c3_c1	CT_L6b	FALSE
180801_CEMBA_mm_P56_P63_RS2_180801_P5_180801_P6_C10_AD002	0.00484488	0.775796	0.0243592	1090953	180801_P5	-0.555952	Rm3D	AI	TH	male	c2	c2_c4	c2_c4_c1	c2_c4_c1_c0	CT_L6b	FALSE
180801_CEMBA_mm_P56_P63_RS2_180801_P5_180801_P6_C10_AD004	0.0056333	0.772193	0.0264163	1636239	180801_P5	0.0288425	Rf3D	AI	TH	female	c14	c14_c6	c14_c6_c2	c14_c6_c2_c0	ET	TRUE
180801_CEMBA_mm_P56_P63_RS2_180801_P5_180801_P6_C10_AD006	0.0030145	0.738148	0.00581457	3613518	180801_P5	1.17186	Rf3D	AI	TH	female	c10	c10_c0	c10_c0_c0	c10_c0_c0_c1	ASC	FALSE
180801_CEMBA_mm_P56_P63_RS2_180801_P5_180801_P6_C10_AD008	0.00265582	0.738955	0.00580992	3911153	180801_P6	1.19578	Vf3D	AI	P	female	c10	c10_c0	c10_c0_c2	c10_c0_c2_c0	ASC	FALSE
180801_CEMBA_mm_P56_P63_RS2_180801_P5_180801_P6_C11_AD001	0.00390061	0.752958	0.0166177	1753303	180801_P5	0.128534	Rm3D	AI	TH	male	c1	c1_c0	c1_c0_c1	c1_c0_c1_c1	IT-Sup	FALSE
180801_CEMBA_mm_P56_P63_RS2_180801_P5_180801_P6_C11_AD004	0.00638653	0.771055	0.0303251	2390542	180801_P5	0.575797	Rf3D	AI	TH	female	c14	c14_c6	c14_c6_c1	c14_c6_c1_c0	ET	TRUE
180801_CEMBA_mm_P56_P63_RS2_180801_P5_180801_P6_C11_AD006	0.00329395	0.750545	0.00803442	1691059	180801_P5	0.076386	Rf3D	AI	TH	female	c10	c10_c0	c10_c0_c0	c10_c0_c0_c0	ASC	FALSE
180801_CEMBA_mm_P56_P63_RS2_180801_P5_180801_P6_C11_AD007	0.00561261	0.78365	0.0280823	2159442	180801_P6	0.338846	Vf3D	AI	P	female	c14	c14_c1	c14_c1_c1	c14_c1_c1_c1	ET	TRUE
180801_CEMBA_mm_P56_P63_RS2_180801_P5_180801_P6_C11_AD010	0.00614414	0.799153	0.0300758	2455174	180801_P6	0.524012	Vf3D	AI	P	female	c14	c14_c1	c14_c1_c2	c14_c1_c2_c0	ET	TRUE
180801_CEMBA_mm_P56_P63_RS2_180801_P5_180801_P6_C11_AD012	0.0061816	0.790145	0.0287622	2214336	180801_P6	0.375061	Vf3D	AI	P	female	c14	c14_c1	c14_c1_c2	c14_c1_c2_c1	ET	TRUE
180801_CEMBA_mm_P56_P63_RS2_180801_P5_180801_P6_C12_AD001	0.00440732	0.768761	0.0218692	2441814	180801_P5	0.606412	Rm3D	AI	TH	male	c1	c1_c2	c1_c2_c5	c1_c2_c5_c0	IT-Sup	FALSE
180801_CEMBA_mm_P56_P63_RS2_180801_P5_180801_P6_C12_AD002	0.00458627	0.750621	0.0230311	2419740	180801_P5	0.593311	Rm3D	AI	TH	male	c3	c3_c5	c3_c5_c0	c3_c5_c0_c1	IT-Deep	FALSE
180801_CEMBA_mm_P56_P63_RS2_180801_P5_180801_P6_C12_AD004	0.00604154	0.795935	0.0298532	2371457	180801_P5	0.564233	Rf3D	AI	TH	female	c3	c3_c5	c3_c5_c1	c3_c5_c1_c0	IT-Deep	TRUE
180801_CEMBA_mm_P56_P63_RS2_180801_P5_180801_P6_C12_AD006	0.00289229	0.732711	0.00603788	4183097	180801_P5	1.38303	Rf3D	AI	TH	female	c10	c10_c0	c10_c0_c0	c10_c0_c0_c0	ASC	FALSE
180801_CEMBA_mm_P56_P63_RS2_180801_P5_180801_P6_C12_AD007	0.00543233	0.775521	0.0275776	1606071	180801_P6	-0.0882772	Vf3D	AI	P	female	c14	c14_c1	c14_c1_c2	c14_c1_c2_c1	ET	TRUE
180801_CEMBA_mm_P56_P63_RS2_180801_P5_180801_P6_C12_AD010	0.00614144	0.776915	0.0291636	2835810	180801_P6	0.731948	Vf3D	AI	P	female	c14	c14_c3	c14_c3_c2	c14_c3_c2_c0	ET	TRUE
180801_CEMBA_mm_P56_P63_RS2_180801_P5_180801_P6_C12_AD012	0.00629972	0.786181	0.0306412	2887909	180801_P6	0.758212	Vf3D	AI	P	female	c14	c14_c6	c14_c6_c2	c14_c6_c2_c0	ET	TRUE
180801_CEMBA_mm_P56_P63_RS2_180801_P5_180801_P6_C1_AD002	0.00536914	0.761226	0.0204667	1152383	180801_P5	-0.476921	Rm3D	AI	TH	male	c1	c1_c0	c1_c0_c5	c1_c0_c5_c1	IT-Sup	FALSE
180801_CEMBA_mm_P56_P63_RS2_180801_P5_180801_P6_C1_AD004	0.00442655	0.761592	0.0189434	933847	180801_P5	-0.780283	Rf3D	AI	TH	female	c2	c2_c4	c2_c4_c1	c2_c4_c1_c0	CT_L6b	TRUE
180801_CEMBA_mm_P56_P63_RS2_180801_P5_180801_P6_C1_AD007	0.00645248	0.802926	0.0324407	2188291	180801_P6	0.357992	Vf3D	AI	P	female	c3	c3_c5	c3_c5_c1	c3_c5_c1_c2	IT-Deep	TRUE
180801_CEMBA_mm_P56_P63_RS2_180801_P5_180801_P6_C1_AD008	0.00569364	0.78201	0.0280577	2433614	180801_P6	0.511287	Vf3D	AI	P	female	c14	c14_c1	c14_c1_c1	c14_c1_c1_c1	ET	TRUE
180801_CEMBA_mm_P56_P63_RS2_180801_P5_180801_P6_C1_AD010	0.00540191	0.789984	0.0258859	2334108	180801_P6	0.451058	Vf3D	AI	P	female	c3	c3_c5	c3_c5_c1	c3_c5_c1_c0	IT-Deep	TRUE
180801_CEMBA_mm_P56_P63_RS2_180801_P5_180801_P6_C1_AD012	0.00626805	0.796289	0.0293366	1695273	180801_P6	-0.0102953	Vf3D	AI	P	female	c14	c14_c1	c14_c1_c2	c14_c1_c2_c1	ET	TRUE
180801_CEMBA_mm_P56_P63_RS2_180801_P5_180801_P6_C2_AD008	0.00590773	0.782077	0.0286838	2061375	180801_P6	0.271794	Vf3D	AI	P	female	c14	c14_c1	c14_c1_c2	c14_c1_c2_c1	ET	TRUE
180801_CEMBA_mm_P56_P63_RS2_180801_P5_180801_P6_C2_AD012	0.00583631	0.79205	0.0286549	3075375	180801_P6	0.848949	Vf3D	AI	P	female	c14	c14_c1	c14_c1_c2	c14_c1_c2_c1	ET	TRUE
180801_CEMBA_mm_P56_P63_RS2_180801_P5_180801_P6_C3_AD001	0.00481338	0.761753	0.0188588	757050	180801_P5	-1.08308	Rm3D	AI	TH	male	c1	c1_c0	c1_c0_c5	c1_c0_c5_c1	IT-Sup	FALSE
180801_CEMBA_mm_P56_P63_RS2_180801_P5_180801_P6_C3_AD007	0.00272191	0.748982	0.00562796	1517636	180801_P6	-0.169987	Vf3D	AI	P	female	c10	c10_c0	c10_c0_c0	c10_c0_c0_c0	ASC	FALSE
180801_CEMBA_mm_P56_P63_RS2_180801_P5_180801_P6_C3_AD008	0.0059192	0.786936	0.0268449	1821781	180801_P6	0.0935366	Vf3D	AI	P	female	c14	c14_c6	c14_c6_c2	c14_c6_c2_c0	ET	TRUE
180801_CEMBA_mm_P56_P63_RS2_180801_P5_180801_P6_C3_AD010	0.00578193	0.782244	0.028426	1021170	180801_P6	-0.74159	Vf3D	AI	P	female	c14	c14_c1	c14_c1_c2	c14_c1_c2_c1	ET	TRUE
180801_CEMBA_mm_P56_P63_RS2_180801_P5_180801_P6_C3_AD012	0.00585546	0.793251	0.0291886	1521069	180801_P6	-0.166727	Vf3D	AI	P	female	c14	c14_c1	c14_c1_c2	c14_c1_c2_c0	ET	TRUE
180801_CEMBA_mm_P56_P63_RS2_180801_P5_180801_P6_C4_AD001	0.00467854	0.744566	0.0111801	1330461	180801_P5	-0.269615	Rm3D	AI	TH	male	c10	c10_c0	c10_c0_c1	c10_c0_c1_c1	ASC	FALSE
180801_CEMBA_mm_P56_P63_RS2_180801_P5_180801_P6_C4_AD002	0.00486743	0.754642	0.0205891	3249409	180801_P5	1.01864	Rm3D	AI	TH	male	c26	c26_c3	c26_c3_c2	c26_c3_c2_c0	CLA	FALSE
180801_CEMBA_mm_P56_P63_RS2_180801_P5_180801_P6_C4_AD004	0.00367562	0.731524	0.00921735	1065860	180801_P5	-0.589523	Rf3D	AI	TH	female	c15	c15_c1	c15_c1_c2	c15_c1_c2_c0	MGC	FALSE
180801_CEMBA_mm_P56_P63_RS2_180801_P5_180801_P6_C4_AD006	0.00680941	0.782218	0.031242	1897530	180801_P5	0.242582	Rf3D	AI	TH	female	c14	c14_c1	c14_c1_c2	c14_c1_c2_c1	ET	TRUE
180801_CEMBA_mm_P56_P63_RS2_180801_P5_180801_P6_C4_AD007	0.00622075	0.77009	0.0301903	1976286	180801_P6	0.210979	Vf3D	AI	P	female	c14	c14_c3	c14_c3_c2	c14_c3_c2_c0	ET	TRUE
180801_CEMBA_mm_P56_P63_RS2_180801_P5_180801_P6_C4_AD010	0.00596842	0.778595	0.028003	1941335	180801_P6	0.185236	Vf3D	AI	P	female	c14	c14_c1	c14_c1_c2	c14_c1_c2_c1	ET	TRUE
180801_CEMBA_mm_P56_P63_RS2_180801_P5_180801_P6_C5_AD001	0.00700199	0.810839	0.0354472	536318	180801_P5	-1.58038	Rm3D	AI	TH	male	c6	c6_c2	c6_c2_c4	c6_c2_c4_c1	MGE	FALSE
180801_CEMBA_mm_P56_P63_RS2_180801_P5_180801_P6_C5_AD002	0.00644289	0.76287	0.0275663	1218155	180801_P5	-0.396843	Rm3D	AI	TH	male	c1	c1_c2	c1_c2_c5	c1_c2_c5_c0	IT-Sup	FALSE
180801_CEMBA_mm_P56_P63_RS2_180801_P5_180801_P6_C5_AD004	0.00395735	0.749813	0.0127608	1769565	180801_P5	0.141854	Rf3D	AI	TH	female	c10	c10_c3	c10_c3_c0	c10_c3_c0_c1	ASC	FALSE
180801_CEMBA_mm_P56_P63_RS2_180801_P5_180801_P6_C5_AD006	0.00322021	0.713635	0.00549292	1597444	180801_P5	-0.00577566	Rf3D	AI	TH	female	c32	c32_c0	c32_c0_c1	c32_c0_c1_c0	OPC	FALSE
180801_CEMBA_mm_P56_P63_RS2_180801_P5_180801_P6_C5_AD008	0.00592013	0.791049	0.0284726	1957318	180801_P6	0.197065	Vf3D	AI	P	female	c14	c14_c1	c14_c1_c2	c14_c1_c2_c1	ET	TRUE
180801_CEMBA_mm_P56_P63_RS2_180801_P5_180801_P6_C5_AD010	0.00600716	0.7988	0.0291504	1486283	180801_P6	-0.200104	Vf3D	AI	P	female	c14	c14_c1	c14_c1_c2	c14_c1_c2_c0	ET	TRUE
180801_CEMBA_mm_P56_P63_RS2_180801_P5_180801_P6_C5_AD012	0.00561005	0.779944	0.0276386	1432985	180801_P6	-0.252789	Vf3D	AI	P	female	c14	c14_c1	c14_c1_c2	c14_c1_c2_c1	ET	TRUE
180801_CEMBA_mm_P56_P63_RS2_180801_P5_180801_P6_C6_AD001	0.00583316	0.755793	0.0233098	1718741	180801_P5	0.0998111	Rm3D	AI	TH	male	c1	c1_c2	c1_c2_c6	c1_c2_c6_c1	IT-Sup	FALSE
180801_CEMBA_mm_P56_P63_RS2_180801_P5_180801_P6_C6_AD002	0.00475126	0.763255	0.0209187	1856941	180801_P5	0.211387	Rm3D	AI	TH	male	c1	c1_c0	c1_c0_c1	c1_c0_c1_c2	IT-Sup	FALSE
180801_CEMBA_mm_P56_P63_RS2_180801_P5_180801_P6_C6_AD004	0.00310195	0.717334	0.00512653	5804814	180801_P5	1.85571	Rf3D	AI	TH	female	c10	c10_c4	c10_c4_c0	c10_c4_c0_c0	ASC	FALSE
180801_CEMBA_mm_P56_P63_RS2_180801_P5_180801_P6_C6_AD006	0.00325606	0.736016	0.00637338	1931649	180801_P5	0.268292	Rf3D	AI	TH	female	c10	c10_c0	c10_c0_c1	c10_c0_c1_c0	ASC	FALSE
180801_CEMBA_mm_P56_P63_RS2_180801_P5_180801_P6_C6_AD007	0.0058651	0.78216	0.0291156	2341349	180801_P6	0.455527	Vf3D	AI	P	female	c14	c14_c1	c14_c1_c2	c14_c1_c2_c1	ET	TRUE
180801_CEMBA_mm_P56_P63_RS2_180801_P5_180801_P6_C6_AD010	0.00607807	0.788884	0.0293508	889277	180801_P6	-0.941108	Vf3D	AI	P	female	c14	c14_c1	c14_c1_c2	c14_c1_c2_c0	ET	TRUE
180801_CEMBA_mm_P56_P63_RS2_180801_P5_180801_P6_C6_AD012	0.00633781	0.786819	0.0296562	2842434	180801_P6	0.735314	Vf3D	AI	P	female	c14	c14_c1	c14_c1_c2	c14_c1_c2_c1	ET	TRUE
180801_CEMBA_mm_P56_P63_RS2_180801_P5_180801_P6_C7_AD001	0.00449423	0.770772	0.0210745	1576636	180801_P5	-0.0246914	Rm3D	AI	TH	male	c1	c1_c7	c1_c7_c2	c1_c7_c2_c2	IT-Sup	FALSE
180801_CEMBA_mm_P56_P63_RS2_180801_P5_180801_P6_C7_AD002	0.00465446	0.756097	0.0204997	1901794	180801_P5	0.24582	Rm3D	AI	TH	male	c1	c1_c0	c1_c0_c5	c1_c0_c5_c4	IT-Sup	FALSE
180801_CEMBA_mm_P56_P63_RS2_180801_P5_180801_P6_C7_AD007	0.0057849	0.781945	0.0270411	2389829	180801_P6	0.485094	Vf3D	AI	P	female	c14	c14_c6	c14_c6_c2	c14_c6_c2_c0	ET	TRUE
180801_CEMBA_mm_P56_P63_RS2_180801_P5_180801_P6_C7_AD008	0.00614637	0.783618	0.0297691	2735996	180801_P6	0.680253	Vf3D	AI	P	female	c14	c14_c1	c14_c1_c1	c14_c1_c1_c1	ET	TRUE
180801_CEMBA_mm_P56_P63_RS2_180801_P5_180801_P6_C7_AD010	0.00613424	0.792527	0.0305856	2314545	180801_P6	0.438916	Vf3D	AI	P	female	c14	c14_c1	c14_c1_c2	c14_c1_c2_c0	ET	TRUE
180801_CEMBA_mm_P56_P63_RS2_180801_P5_180801_P6_C8_AD001	0.00522196	0.754953	0.0258246	725648	180801_P5	-1.1442	Rm3D	AI	TH	male	c1	c1_c2	c1_c2_c2	c1_c2_c2_c3	IT-Sup	FALSE
180801_CEMBA_mm_P56_P63_RS2_180801_P5_180801_P6_C8_AD002	0.00466421	0.759646	0.018806	1573222	180801_P5	-0.0278188	Rm3D	AI	TH	male	c1	c1_c0	c1_c0_c5	c1_c0_c5_c1	IT-Sup	FALSE
180801_CEMBA_mm_P56_P63_RS2_180801_P5_180801_P6_C8_AD004	0.00589402	0.788323	0.0278422	1445344	180801_P5	-0.150128	Rf3D	AI	TH	female	c2	c2_c3	c2_c3_c0	c2_c3_c0_c0	CT_L6b	TRUE
180801_CEMBA_mm_P56_P63_RS2_180801_P5_180801_P6_C8_AD006	0.00504829	0.820835	0.0226067	1828242	180801_P5	0.188916	Rf3D	AI	TH	female	c28	c28_c2	c28_c2_c0	c28_c2_c0_c0	NP	TRUE
180801_CEMBA_mm_P56_P63_RS2_180801_P5_180801_P6_C8_AD007	0.00627098	0.782143	0.0307337	685965	180801_P6	-1.31561	Vf3D	AI	P	female	c14	c14_c1	c14_c1_c2	c14_c1_c2_c1	ET	TRUE
180801_CEMBA_mm_P56_P63_RS2_180801_P5_180801_P6_C8_AD010	0.0058901	0.78903	0.0289055	1856892	180801_P6	0.121077	Vf3D	AI	P	female	c14	c14_c1	c14_c1_c2	c14_c1_c2_c0	ET	TRUE
180801_CEMBA_mm_P56_P63_RS2_180801_P5_180801_P6_C9_AD002	0.00516075	0.780607	0.0240248	2186992	180801_P5	0.447407	Rm3D	AI	TH	male	c3	c3_c0	c3_c0_c2	c3_c0_c2_c0	IT-Deep	FALSE
180801_CEMBA_mm_P56_P63_RS2_180801_P5_180801_P6_C9_AD004	0.00786302	0.780777	0.0341013	1810651	180801_P5	0.174967	Rf3D	AI	TH	female	c14	c14_c6	c14_c6_c1	c14_c6_c1_c0	ET	TRUE
180801_CEMBA_mm_P56_P63_RS2_180801_P5_180801_P6_C9_AD007	0.00592605	0.792089	0.0304287	2733596	180801_P6	0.678987	Vf3D	AI	P	female	c14	c14_c1	c14_c1_c2	c14_c1_c2_c0	ET	TRUE
180801_CEMBA_mm_P56_P63_RS2_180801_P5_180801_P6_C9_AD010	0.00616224	0.789022	0.0297497	3442440	180801_P6	1.01162	Vf3D	AI	P	female	c14	c14_c1	c14_c1_c2	c14_c1_c2_c0	ET	TRUE
180801_CEMBA_mm_P56_P63_RS2_180801_P5_180801_P6_C9_AD012	0.00626532	0.790572	0.0296063	2920017	180801_P6	0.774164	Vf3D	AI	P	female	c14	c14_c1	c14_c1_c1	c14_c1_c1_c1	ET	TRUE
180801_CEMBA_mm_P56_P63_RS2_180801_P5_180801_P6_D10_AD001	0.00563761	0.788902	0.0234263	1188729	180801_P5	-0.432121	Rm3D	AI	TH	male	c3	c3_c0	c3_c0_c1	c3_c0_c1_c0	IT-Deep	FALSE
180801_CEMBA_mm_P56_P63_RS2_180801_P5_180801_P6_D10_AD004	0.00621028	0.769633	0.0304001	945153	180801_P5	-0.762921	Rf3D	AI	TH	female	c14	c14_c6	c14_c6_c3	c14_c6_c3_c0	ET	TRUE
180801_CEMBA_mm_P56_P63_RS2_180801_P5_180801_P6_D10_AD006	0.00348798	0.736043	0.00530806	712596	180801_P5	-1.17038	Rf3D	AI	TH	female	c32	c32_c0	c32_c0_c1	c32_c0_c1_c0	OPC	FALSE
180801_CEMBA_mm_P56_P63_RS2_180801_P5_180801_P6_D10_AD007	0.0062658	0.787424	0.0294418	577337	180801_P6	-1.56433	Vf3D	AI	P	female	c14	c14_c1	c14_c1_c2	c14_c1_c2_c1	ET	TRUE
180801_CEMBA_mm_P56_P63_RS2_180801_P5_180801_P6_D10_AD008	0.00598366	0.768161	0.0283028	1059235	180801_P6	-0.68879	Vf3D	AI	P	female	c14	c14_c6	c14_c6_c2	c14_c6_c2_c0	ET	TRUE
180801_CEMBA_mm_P56_P63_RS2_180801_P5_180801_P6_D10_AD010	0.00597608	0.791242	0.0290548	566531	180801_P6	-1.59159	Vf3D	AI	P	female	c14	c14_c1	c14_c1_c2	c14_c1_c2_c0	ET	TRUE
180801_CEMBA_mm_P56_P63_RS2_180801_P5_180801_P6_D10_AD012	0.00615145	0.805202	0.0312483	958417	180801_P6	-0.833088	Vf3D	AI	P	female	c14	c14_c9	c14_c9_c2	c14_c9_c2_c2	ET	TRUE
180801_CEMBA_mm_P56_P63_RS2_180801_P5_180801_P6_D11_AD001	0.0054896	0.788255	0.0243312	1382862	180801_P5	-0.213884	Rm3D	AI	TH	male	c3	c3_c1	c3_c1_c4	c3_c1_c4_c0	IT-Deep	FALSE
180801_CEMBA_mm_P56_P63_RS2_180801_P5_180801_P6_D11_AD002	0.00716948	0.779363	0.0344901	1800190	180801_P5	0.166608	Rm3D	AI	TH	male	c3	c3_c5	c3_c5_c0	c3_c5_c0_c1	IT-Deep	FALSE
180801_CEMBA_mm_P56_P63_RS2_180801_P5_180801_P6_D11_AD007	0.00564405	0.776607	0.0273028	1417918	180801_P6	-0.268039	Vf3D	AI	P	female	c14	c14_c6	c14_c6_c2	c14_c6_c2_c0	ET	TRUE
180801_CEMBA_mm_P56_P63_RS2_180801_P5_180801_P6_D11_AD008	0.00601238	0.790511	0.0290328	2107213	180801_P6	0.303523	Vf3D	AI	P	female	c14	c14_c1	c14_c1_c2	c14_c1_c2_c0	ET	TRUE
180801_CEMBA_mm_P56_P63_RS2_180801_P5_180801_P6_D11_AD010	0.00615917	0.783539	0.0295218	1168853	180801_P6	-0.546719	Vf3D	AI	P	female	c14	c14_c3	c14_c3_c2	c14_c3_c2_c0	ET	TRUE
180801_CEMBA_mm_P56_P63_RS2_180801_P5_180801_P6_D11_AD012	0.00608817	0.798127	0.0293065	1446592	180801_P6	-0.239155	Vf3D	AI	P	female	c14	c14_c1	c14_c1_c2	c14_c1_c2_c1	ET	TRUE
180801_CEMBA_mm_P56_P63_RS2_180801_P5_180801_P6_D12_AD001	0.00542613	0.77567	0.0249929	847800	180801_P5	-0.919745	Rm3D	AI	TH	male	c26	c26_c3	c26_c3_c1	c26_c3_c1_c1	CLA	FALSE
180801_CEMBA_mm_P56_P63_RS2_180801_P5_180801_P6_D12_AD002	0.0050417	0.767779	0.02298	1848364	180801_P5	0.204708	Rm3D	AI	TH	male	c1	c1_c7	c1_c7_c2	c1_c7_c2_c2	IT-Sup	FALSE
180801_CEMBA_mm_P56_P63_RS2_180801_P5_180801_P6_D12_AD004	0.00635473	0.795367	0.0290759	2191322	180801_P5	0.45026	Rf3D	AI	TH	female	c14	c14_c1	c14_c1_c2	c14_c1_c2_c0	ET	TRUE
180801_CEMBA_mm_P56_P63_RS2_180801_P5_180801_P6_D12_AD007	0.00569229	0.796374	0.0285871	1274352	180801_P6	-0.422049	Vf3D	AI	P	female	c14	c14_c1	c14_c1_c2	c14_c1_c2_c0	ET	TRUE
180801_CEMBA_mm_P56_P63_RS2_180801_P5_180801_P6_D1_AD002	0.00556319	0.792661	0.0287591	1866588	180801_P5	0.218863	Rm3D	AI	TH	male	c6	c6_c5	c6_c5_c0	c6_c5_c0_c0	MGE	FALSE
180801_CEMBA_mm_P56_P63_RS2_180801_P5_180801_P6_D1_AD004	0.00584676	0.79627	0.0293341	1502114	180801_P5	-0.0945467	Rf3D	AI	TH	female	c14	c14_c1	c14_c1_c2	c14_c1_c2_c0	ET	TRUE
180801_CEMBA_mm_P56_P63_RS2_180801_P5_180801_P6_D1_AD006	0.00539966	0.825408	0.0258644	2359010	180801_P5	0.556641	Rf3D	AI	TH	female	c28	c28_c3	c28_c3_c1	c28_c3_c1_c0	NP	TRUE
180801_CEMBA_mm_P56_P63_RS2_180801_P5_180801_P6_D1_AD007	0.00468589	0.789089	0.0217365	2256397	180801_P6	0.402208	Vf3D	AI	P	female	c2	c2_c6	c2_c6_c3	c2_c6_c3_c0	CT_L6b	TRUE
180801_CEMBA_mm_P56_P63_RS2_180801_P5_180801_P6_D1_AD008	0.00289014	0.732756	0.00588831	7671149	180801_P6	2.16763	Vf3D	AI	P	female	c10	c10_c0	c10_c0_c2	c10_c0_c2_c0	ASC	FALSE
180801_CEMBA_mm_P56_P63_RS2_180801_P5_180801_P6_D1_AD010	0.00534208	0.782963	0.0251192	2036773	180801_P6	0.254472	Vf3D	AI	P	female	c1	c1_c2	c1_c2_c2	c1_c2_c2_c2	IT-Sup	TRUE
180801_CEMBA_mm_P56_P63_RS2_180801_P5_180801_P6_D2_AD001	0.00595863	0.802231	0.0286741	857651	180801_P5	-0.903078	Rm3D	AI	TH	male	c11	c11_c2	c11_c2_c3	c11_c2_c3_c1	CGE	FALSE
180801_CEMBA_mm_P56_P63_RS2_180801_P5_180801_P6_D2_AD002	0.00481535	0.756321	0.0208031	1381026	180801_P5	-0.215801	Rm3D	AI	TH	male	c1	c1_c2	c1_c2_c5	c1_c2_c5_c0	IT-Sup	FALSE
180801_CEMBA_mm_P56_P63_RS2_180801_P5_180801_P6_D2_AD004	0.00269395	0.712062	0.00481135	1175777	180801_P5	-0.447927	Rf3D	AI	TH	female	c10	c10_c4	c10_c4_c0	c10_c4_c0_c0	ASC	FALSE
180801_CEMBA_mm_P56_P63_RS2_180801_P5_180801_P6_D2_AD007	0.00583441	0.7843	0.0286304	1478861	180801_P6	-0.207326	Vf3D	AI	P	female	c14	c14_c1	c14_c1_c2	c14_c1_c2_c0	ET	TRUE
180801_CEMBA_mm_P56_P63_RS2_180801_P5_180801_P6_D3_AD001	0.00574847	0.764182	0.0252119	1702768	180801_P5	0.0863409	Rm3D	AI	TH	male	c1	c1_c2	c1_c2_c2	c1_c2_c2_c2	IT-Sup	FALSE
180801_CEMBA_mm_P56_P63_RS2_180801_P5_180801_P6_D3_AD002	0.00471256	0.760194	0.0204173	816896	180801_P5	-0.973317	Rm3D	AI	TH	male	c1	c1_c2	c1_c2_c0	c1_c2_c0_c1	IT-Sup	FALSE
180801_CEMBA_mm_P56_P63_RS2_180801_P5_180801_P6_D3_AD008	0.00466882	0.764825	0.0186326	4826954	180801_P6	1.4993	Vf3D	AI	P	female	c14	c14_c1	c14_c1_c2	c14_c1_c2_c0	ET	TRUE
180801_CEMBA_mm_P56_P63_RS2_180801_P5_180801_P6_D3_AD012	0.00639747	0.77018	0.0319387	2169285	180801_P6	0.345407	Vf3D	AI	P	female	c14	c14_c6	c14_c6_c0	c14_c6_c0_c0	ET	TRUE
180801_CEMBA_mm_P56_P63_RS2_180801_P5_180801_P6_D4_AD001	0.00538016	0.765813	0.0203305	1612222	180801_P5	0.0075094	Rm3D	AI	TH	male	c14	c14_c1	c14_c1_c2	c14_c1_c2_c1	ET	FALSE
180801_CEMBA_mm_P56_P63_RS2_180801_P5_180801_P6_D4_AD002	0.00368606	0.749321	0.00859021	622905	180801_P5	-1.36446	Rm3D	AI	TH	male	c10	c10_c0	c10_c0_c1	c10_c0_c1_c0	ASC	FALSE
180801_CEMBA_mm_P56_P63_RS2_180801_P5_180801_P6_D4_AD004	0.00284001	0.720312	0.00503332	942499	180801_P5	-0.766978	Rf3D	AI	TH	female	c10	c10_c4	c10_c4_c0	c10_c4_c0_c0	ASC	FALSE
180801_CEMBA_mm_P56_P63_RS2_180801_P5_180801_P6_D4_AD006	0.00595153	0.768632	0.0247135	2017859	180801_P5	0.331284	Rf3D	AI	TH	female	c1	c1_c2	c1_c2_c2	c1_c2_c2_c2	IT-Sup	TRUE
180801_CEMBA_mm_P56_P63_RS2_180801_P5_180801_P6_D4_AD007	0.00581302	0.783884	0.0279556	1457120	180801_P6	-0.228693	Vf3D	AI	P	female	c14	c14_c1	c14_c1_c2	c14_c1_c2_c1	ET	TRUE
180801_CEMBA_mm_P56_P63_RS2_180801_P5_180801_P6_D5_AD002	0.00651184	0.818333	0.027532	1391542	180801_P5	-0.204857	Rm3D	AI	TH	male	c28	c28_c2	c28_c2_c1	c28_c2_c1_c0	NP	FALSE
180801_CEMBA_mm_P56_P63_RS2_180801_P5_180801_P6_D5_AD006	0.00674094	0.794974	0.0300659	1373133	180801_P5	-0.22407	Rf3D	AI	TH	female	c14	c14_c1	c14_c1_c2	c14_c1_c2_c0	ET	TRUE
180801_CEMBA_mm_P56_P63_RS2_180801_P5_180801_P6_D5_AD010	0.00560204	0.775282	0.0272278	1791662	180801_P6	0.0694856	Vf3D	AI	P	female	c14	c14_c1	c14_c1_c1	c14_c1_c1_c1	ET	TRUE
180801_CEMBA_mm_P56_P63_RS2_180801_P5_180801_P6_D5_AD012	0.00598337	0.793086	0.0291383	1511705	180801_P6	-0.175636	Vf3D	AI	P	female	c14	c14_c1	c14_c1_c2	c14_c1_c2_c0	ET	TRUE
180801_CEMBA_mm_P56_P63_RS2_180801_P5_180801_P6_D6_AD004	0.00359907	0.748503	0.00786716	2810997	180801_P5	0.809541	Rf3D	AI	TH	female	c10	c10_c0	c10_c0_c0	c10_c0_c0_c0	ASC	FALSE
180801_CEMBA_mm_P56_P63_RS2_180801_P5_180801_P6_D6_AD007	0.00459931	0.761466	0.0191469	2586545	180801_P6	0.599213	Vf3D	AI	P	female	c14	c14_c1	c14_c1_c2	c14_c1_c2_c1	ET	TRUE
180801_CEMBA_mm_P56_P63_RS2_180801_P5_180801_P6_D6_AD012	0.00538079	0.778817	0.0248331	2465021	180801_P6	0.529787	Vf3D	AI	P	female	c14	c14_c1	c14_c1_c1	c14_c1_c1_c1	ET	TRUE
180801_CEMBA_mm_P56_P63_RS2_180801_P5_180801_P6_D7_AD001	0.00615071	0.786413	0.0245402	1448635	180801_P5	-0.146847	Rm3D	AI	TH	male	c3	c3_c2	c3_c2_c0	c3_c2_c0_c0	IT-Deep	FALSE
180801_CEMBA_mm_P56_P63_RS2_180801_P5_180801_P6_D7_AD002	0.00622902	0.792307	0.029111	1594227	180801_P5	-0.00868395	Rm3D	AI	TH	male	c2	c2_c4	c2_c4_c3	c2_c4_c3_c0	CT_L6b	FALSE
180801_CEMBA_mm_P56_P63_RS2_180801_P5_180801_P6_D7_AD012	0.00558676	0.774658	0.0259207	502100	180801_P6	-1.76577	Vf3D	AI	P	female	c14	c14_c6	c14_c6_c2	c14_c6_c2_c0	ET	TRUE
180801_CEMBA_mm_P56_P63_RS2_180801_P5_180801_P6_D8_AD001	0.00479892	0.787285	0.0221075	1400550	180801_P5	-0.195548	Rm3D	AI	TH	male	c2	c2_c4	c2_c4_c3	c2_c4_c3_c0	CT_L6b	FALSE
180801_CEMBA_mm_P56_P63_RS2_180801_P5_180801_P6_D8_AD002	0.00539938	0.782445	0.0240715	1791620	180801_P5	0.159724	Rm3D	AI	TH	male	c2	c2_c4	c2_c4_c3	c2_c4_c3_c1	CT_L6b	FALSE
180801_CEMBA_mm_P56_P63_RS2_180801_P5_180801_P6_D8_AD004	0.00498277	0.777037	0.0240818	1621403	180801_P5	0.0157017	Rf3D	AI	TH	female	c14	c14_c6	c14_c6_c2	c14_c6_c2_c0	ET	TRUE
180801_CEMBA_mm_P56_P63_RS2_180801_P5_180801_P6_D8_AD006	0.00330241	0.730357	0.00664769	1497592	180801_P5	-0.0988964	Rf3D	AI	TH	female	c10	c10_c0	c10_c0_c1	c10_c0_c1_c0	ASC	FALSE
180801_CEMBA_mm_P56_P63_RS2_180801_P5_180801_P6_D8_AD007	0.00615457	0.781661	0.0315475	1900154	180801_P6	0.154303	Vf3D	AI	P	female	c14	c14_c3	c14_c3_c2	c14_c3_c2_c0	ET	TRUE
180801_CEMBA_mm_P56_P63_RS2_180801_P5_180801_P6_D8_AD008	0.00508207	0.780791	0.0240472	4042358	180801_P6	1.24338	Vf3D	AI	P	female	c14	c14_c6	c14_c6_c2	c14_c6_c2_c0	ET	TRUE
180801_CEMBA_mm_P56_P63_RS2_180801_P5_180801_P6_D8_AD010	0.00599953	0.792509	0.0294501	1975545	180801_P6	0.210438	Vf3D	AI	P	female	c14	c14_c1	c14_c1_c2	c14_c1_c2_c0	ET	TRUE
180801_CEMBA_mm_P56_P63_RS2_180801_P5_180801_P6_D8_AD012	0.00584018	0.787062	0.0277299	1911750	180801_P6	0.163081	Vf3D	AI	P	female	c14	c14_c1	c14_c1_c2	c14_c1_c2_c0	ET	TRUE
180801_CEMBA_mm_P56_P63_RS2_180801_P5_180801_P6_D9_AD001	0.00631378	0.799277	0.0296198	649125	180801_P5	-1.30497	Rm3D	AI	TH	male	c6	c6_c0	c6_c0_c1	c6_c0_c1_c0	MGE	FALSE
180801_CEMBA_mm_P56_P63_RS2_180801_P5_180801_P6_D9_AD004	0.00423385	0.728674	0.00802581	1154388	180801_P5	-0.474413	Rf3D	AI	TH	female	c10	c10_c0	c10_c0_c1	c10_c0_c1_c1	ASC	FALSE
180801_CEMBA_mm_P56_P63_RS2_180801_P5_180801_P6_D9_AD006	0.00638468	0.785813	0.0287791	552144	180801_P5	-1.53842	Rf3D	AI	TH	female	c14	c14_c1	c14_c1_c2	c14_c1_c2_c0	ET	TRUE
180801_CEMBA_mm_P56_P63_RS2_180801_P5_180801_P6_D9_AD007	0.00610279	0.770285	0.0281116	507644	180801_P6	-1.74992	Vf3D	AI	P	female	c14	c14_c6	c14_c6_c2	c14_c6_c2_c0	ET	TRUE
180801_CEMBA_mm_P56_P63_RS2_180801_P5_180801_P6_E10_AD001	0.00542768	0.783336	0.0234805	1242952	180801_P5	-0.36777	Rm3D	AI	TH	male	c3	c3_c2	c3_c2_c0	c3_c2_c0_c0	IT-Deep	FALSE
180801_CEMBA_mm_P56_P63_RS2_180801_P5_180801_P6_E10_AD002	0.00593866	0.794257	0.0277238	1321039	180801_P5	-0.279868	Rm3D	AI	TH	male	c3	c3_c5	c3_c5_c1	c3_c5_c1_c0	IT-Deep	FALSE
180801_CEMBA_mm_P56_P63_RS2_180801_P5_180801_P6_E10_AD004	0.00616684	0.782585	0.0289269	1378271	180801_P5	-0.218681	Rf3D	AI	TH	female	c14	c14_c1	c14_c1_c2	c14_c1_c2_c1	ET	TRUE
180801_CEMBA_mm_P56_P63_RS2_180801_P5_180801_P6_E10_AD006	0.00342413	0.746752	0.00752575	2685707	180801_P5	0.743761	Rf3D	AI	TH	female	c10	c10_c0	c10_c0_c0	c10_c0_c0_c0	ASC	FALSE
180801_CEMBA_mm_P56_P63_RS2_180801_P5_180801_P6_E10_AD007	0.00575247	0.796734	0.0280859	1779674	180801_P6	0.0598001	Vf3D	AI	P	female	c14	c14_c1	c14_c1_c2	c14_c1_c2_c0	ET	TRUE
180801_CEMBA_mm_P56_P63_RS2_180801_P5_180801_P6_E10_AD010	0.00568175	0.780135	0.0269435	1498602	180801_P6	-0.188196	Vf3D	AI	P	female	c14	c14_c1	c14_c1_c2	c14_c1_c2_c1	ET	TRUE
180801_CEMBA_mm_P56_P63_RS2_180801_P5_180801_P6_E11_AD004	0.00661387	0.797018	0.0304653	1818247	180801_P5	0.181007	Rf3D	AI	TH	female	c14	c14_c1	c14_c1_c2	c14_c1_c2_c1	ET	TRUE
180801_CEMBA_mm_P56_P63_RS2_180801_P5_180801_P6_E11_AD008	0.00560531	0.782805	0.0255945	1461763	180801_P6	-0.224103	Vf3D	AI	P	female	c14	c14_c6	c14_c6_c2	c14_c6_c2_c0	ET	TRUE
180801_CEMBA_mm_P56_P63_RS2_180801_P5_180801_P6_E11_AD012	0.00619116	0.779261	0.029495	923043	180801_P6	-0.887343	Vf3D	AI	P	female	c14	c14_c1	c14_c1_c2	c14_c1_c2_c1	ET	TRUE
180801_CEMBA_mm_P56_P63_RS2_180801_P5_180801_P6_E12_AD001	0.00548275	0.769738	0.0247564	1195815	180801_P5	-0.423547	Rm3D	AI	TH	male	c26	c26_c3	c26_c3_c0	c26_c3_c0_c1	CLA	FALSE
180801_CEMBA_mm_P56_P63_RS2_180801_P5_180801_P6_E12_AD004	0.00642334	0.787721	0.0288623	2205730	180801_P5	0.459715	Rf3D	AI	TH	female	c14	c14_c1	c14_c1_c1	c14_c1_c1_c1	ET	TRUE
180801_CEMBA_mm_P56_P63_RS2_180801_P5_180801_P6_E12_AD006	0.00587194	0.777335	0.0259591	1225200	180801_P5	-0.388524	Rf3D	AI	TH	female	c26	c26_c3	c26_c3_c1	c26_c3_c1_c0	CLA	TRUE
180801_CEMBA_mm_P56_P63_RS2_180801_P5_180801_P6_E12_AD007	0.0045726	0.775189	0.0215074	1559327	180801_P6	-0.130889	Vf3D	AI	P	female	c3	c3_c7	c3_c7_c3	c3_c7_c3_c0	IT-Deep	TRUE
180801_CEMBA_mm_P56_P63_RS2_180801_P5_180801_P6_E12_AD008	0.00547665	0.795975	0.0269857	1285902	180801_P6	-0.409032	Vf3D	AI	P	female	c14	c14_c1	c14_c1_c2	c14_c1_c2_c0	ET	TRUE
180801_CEMBA_mm_P56_P63_RS2_180801_P5_180801_P6_E12_AD010	0.00586694	0.777781	0.0271156	1614602	180801_P6	-0.0806343	Vf3D	AI	P	female	c14	c14_c1	c14_c1_c1	c14_c1_c1_c1	ET	TRUE
180801_CEMBA_mm_P56_P63_RS2_180801_P5_180801_P6_E12_AD012	0.00595349	0.798822	0.0300497	1152395	180801_P6	-0.567178	Vf3D	AI	P	female	c14	c14_c1	c14_c1_c2	c14_c1_c2_c1	ET	TRUE
180801_CEMBA_mm_P56_P63_RS2_180801_P5_180801_P6_E1_AD001	0.00578324	0.779904	0.0273085	1675822	180801_P5	0.0633279	Rm3D	AI	TH	male	c26	c26_c3	c26_c3_c3	c26_c3_c3_c0	CLA	FALSE
180801_CEMBA_mm_P56_P63_RS2_180801_P5_180801_P6_E1_AD002	0.00646094	0.767913	0.0315962	1925270	180801_P5	0.26352	Rm3D	AI	TH	male	c3	c3_c5	c3_c5_c0	c3_c5_c0_c1	IT-Deep	FALSE
180801_CEMBA_mm_P56_P63_RS2_180801_P5_180801_P6_E1_AD004	0.00305654	0.754245	0.00793183	1282700	180801_P5	-0.322357	Rf3D	AI	TH	female	c10	c10_c0	c10_c0_c2	c10_c0_c2_c0	ASC	FALSE
180801_CEMBA_mm_P56_P63_RS2_180801_P5_180801_P6_E1_AD006	0.00532088	0.781707	0.026794	4204212	180801_P5	1.39029	Rf3D	AI	TH	female	c14	c14_c1	c14_c1_c1	c14_c1_c1_c1	ET	TRUE
180801_CEMBA_mm_P56_P63_RS2_180801_P5_180801_P6_E1_AD007	0.00564335	0.790502	0.0289476	2521554	180801_P6	0.5625	Vf3D	AI	P	female	c14	c14_c1	c14_c1_c2	c14_c1_c2_c0	ET	TRUE
180801_CEMBA_mm_P56_P63_RS2_180801_P5_180801_P6_E1_AD008	0.00618617	0.789556	0.0286005	2682808	180801_P6	0.651931	Vf3D	AI	P	female	c14	c14_c1	c14_c1_c1	c14_c1_c1_c1	ET	TRUE
180801_CEMBA_mm_P56_P63_RS2_180801_P5_180801_P6_E1_AD010	0.00512768	0.776004	0.0241741	2218576	180801_P6	0.377821	Vf3D	AI	P	female	c1	c1_c7	c1_c7_c2	c1_c7_c2_c2	IT-Sup	TRUE
180801_CEMBA_mm_P56_P63_RS2_180801_P5_180801_P6_E1_AD012	0.00603519	0.79423	0.0284655	1986591	180801_P6	0.218482	Vf3D	AI	P	female	c14	c14_c1	c14_c1_c2	c14_c1_c2_c0	ET	TRUE
180801_CEMBA_mm_P56_P63_RS2_180801_P5_180801_P6_E2_AD001	0.0052845	0.767523	0.023052	1282163	180801_P5	-0.322961	Rm3D	AI	TH	male	c3	c3_c2	c3_c2_c5	c3_c2_c5_c1	IT-Deep	FALSE
180801_CEMBA_mm_P56_P63_RS2_180801_P5_180801_P6_E2_AD010	0.00343327	0.751596	0.00961004	1474145	180801_P6	-0.211934	Vf3D	AI	P	female	c10	c10_c0	c10_c0_c0	c10_c0_c0_c0	ASC	FALSE
180801_CEMBA_mm_P56_P63_RS2_180801_P5_180801_P6_E2_AD012	0.00615562	0.792525	0.0293934	1561521	180801_P6	-0.128861	Vf3D	AI	P	female	c14	c14_c1	c14_c1_c2	c14_c1_c2_c1	ET	TRUE
180801_CEMBA_mm_P56_P63_RS2_180801_P5_180801_P6_E3_AD001	0.00570973	0.77894	0.0245586	645757	180801_P5	-1.31248	Rm3D	AI	TH	male	c26	c26_c3	c26_c3_c2	c26_c3_c2_c0	CLA	FALSE
180801_CEMBA_mm_P56_P63_RS2_180801_P5_180801_P6_E3_AD002	0.00498153	0.759385	0.0197234	1050750	180801_P5	-0.610122	Rm3D	AI	TH	male	c1	c1_c1	c1_c1_c1	c1_c1_c1_c1	IT-Sup	FALSE
180801_CEMBA_mm_P56_P63_RS2_180801_P5_180801_P6_E3_AD004	0.0029392	0.737219	0.00579426	1752222	180801_P5	0.127645	Rf3D	AI	TH	female	c10	c10_c0	c10_c0_c1	c10_c0_c1_c0	ASC	FALSE
180801_CEMBA_mm_P56_P63_RS2_180801_P5_180801_P6_E3_AD006	0.00559717	0.766025	0.0272525	1045351	180801_P5	-0.617554	Rf3D	AI	TH	female	c3	c3_c5	c3_c5_c1	c3_c5_c1_c1	IT-Deep	TRUE
180801_CEMBA_mm_P56_P63_RS2_180801_P5_180801_P6_E3_AD007	0.0060076	0.774811	0.0286457	1514371	180801_P6	-0.173094	Vf3D	AI	P	female	c14	c14_c3	c14_c3_c2	c14_c3_c2_c0	ET	TRUE
180801_CEMBA_mm_P56_P63_RS2_180801_P5_180801_P6_E3_AD008	0.00625248	0.790823	0.0300631	1071066	180801_P6	-0.672766	Vf3D	AI	P	female	c14	c14_c1	c14_c1_c2	c14_c1_c2_c0	ET	TRUE
180801_CEMBA_mm_P56_P63_RS2_180801_P5_180801_P6_E4_AD006	0.00525615	0.769434	0.0253921	1655396	180801_P5	0.0456354	Rf3D	AI	TH	female	c14	c14_c6	c14_c6_c2	c14_c6_c2_c0	ET	TRUE
180801_CEMBA_mm_P56_P63_RS2_180801_P5_180801_P6_E4_AD008	0.00618871	0.78971	0.0301243	1632313	180801_P6	-0.0648952	Vf3D	AI	P	female	c14	c14_c1	c14_c1_c2	c14_c1_c2_c1	ET	TRUE
180801_CEMBA_mm_P56_P63_RS2_180801_P5_180801_P6_E4_AD012	0.00602179	0.778058	0.0293574	1238321	180801_P6	-0.463428	Vf3D	AI	P	female	c14	c14_c1	c14_c1_c2	c14_c1_c2_c1	ET	TRUE
180801_CEMBA_mm_P56_P63_RS2_180801_P5_180801_P6_E5_AD001	0.00531151	0.765239	0.0219012	1094240	180801_P5	-0.551612	Rm3D	AI	TH	male	c3	c3_c2	c3_c2_c5	c3_c2_c5_c1	IT-Deep	FALSE
180801_CEMBA_mm_P56_P63_RS2_180801_P5_180801_P6_E5_AD002	0.00597225	0.782393	0.0249146	1487312	180801_P5	-0.108834	Rm3D	AI	TH	male	c2	c2_c6	c2_c6_c3	c2_c6_c3_c1	CT_L6b	FALSE
180801_CEMBA_mm_P56_P63_RS2_180801_P5_180801_P6_E5_AD006	0.00595639	0.78187	0.028305	1269032	180801_P5	-0.337813	Rf3D	AI	TH	female	c14	c14_c1	c14_c1_c2	c14_c1_c2_c1	ET	TRUE
180801_CEMBA_mm_P56_P63_RS2_180801_P5_180801_P6_E5_AD007	0.00581037	0.792185	0.0278418	1688314	180801_P6	-0.0162297	Vf3D	AI	P	female	c14	c14_c1	c14_c1_c2	c14_c1_c2_c1	ET	TRUE
180801_CEMBA_mm_P56_P63_RS2_180801_P5_180801_P6_E5_AD008	0.00601395	0.793291	0.0306643	1449615	180801_P6	-0.236143	Vf3D	AI	P	female	c14	c14_c1	c14_c1_c2	c14_c1_c2_c1	ET	TRUE
180801_CEMBA_mm_P56_P63_RS2_180801_P5_180801_P6_E5_AD012	0.00577538	0.786527	0.0286623	1816699	180801_P6	0.0895065	Vf3D	AI	P	female	c14	c14_c1	c14_c1_c2	c14_c1_c2_c1	ET	TRUE
180801_CEMBA_mm_P56_P63_RS2_180801_P5_180801_P6_E6_AD007	0.00630109	0.791486	0.0314314	2324668	180801_P6	0.445212	Vf3D	AI	P	female	c14	c14_c1	c14_c1_c2	c14_c1_c2_c0	ET	TRUE
180801_CEMBA_mm_P56_P63_RS2_180801_P5_180801_P6_E6_AD008	0.00502398	0.783907	0.0237694	5551717	180801_P6	1.70112	Vf3D	AI	P	female	c14	c14_c1	c14_c1_c2	c14_c1_c2_c0	ET	TRUE
180801_CEMBA_mm_P56_P63_RS2_180801_P5_180801_P6_E7_AD001	0.00511456	0.773837	0.02289	1415232	180801_P5	-0.180502	Rm3D	AI	TH	male	c1	c1_c7	c1_c7_c2	c1_c7_c2_c2	IT-Sup	FALSE
180801_CEMBA_mm_P56_P63_RS2_180801_P5_180801_P6_E7_AD002	0.00602616	0.789599	0.0260045	2035114	180801_P5	0.343569	Rm3D	AI	TH	male	c2	c2_c4	c2_c4_c1	c2_c4_c1_c0	CT_L6b	FALSE
180801_CEMBA_mm_P56_P63_RS2_180801_P5_180801_P6_E7_AD004	0.00578191	0.770823	0.0270393	1711579	180801_P5	0.0937869	Rf3D	AI	TH	female	c14	c14_c6	c14_c6_c2	c14_c6_c2_c0	ET	TRUE
180801_CEMBA_mm_P56_P63_RS2_180801_P5_180801_P6_E7_AD006	0.00335946	0.71575	0.00659601	971272	180801_P5	-0.723594	Rf3D	AI	TH	female	c15	c15_c1	c15_c1_c0	c15_c1_c0_c0	MGC	FALSE
180801_CEMBA_mm_P56_P63_RS2_180801_P5_180801_P6_E8_AD001	0.00538985	0.771328	0.0239119	828887	180801_P5	-0.952294	Rm3D	AI	TH	male	c1	c1_c7	c1_c7_c2	c1_c7_c2_c2	IT-Sup	FALSE
180801_CEMBA_mm_P56_P63_RS2_180801_P5_180801_P6_E8_AD002	0.00558606	0.776732	0.0269183	1623613	180801_P5	0.0176668	Rm3D	AI	TH	male	c14	c14_c6	c14_c6_c2	c14_c6_c2_c0	ET	FALSE
180801_CEMBA_mm_P56_P63_RS2_180801_P5_180801_P6_E8_AD004	0.00640037	0.796819	0.0314226	1340478	180801_P5	-0.258793	Rf3D	AI	TH	female	c14	c14_c1	c14_c1_c2	c14_c1_c2_c0	ET	TRUE
180801_CEMBA_mm_P56_P63_RS2_180801_P5_180801_P6_E8_AD007	0.00568274	0.784318	0.0282976	1887822	180801_P6	0.14491	Vf3D	AI	P	female	c14	c14_c1	c14_c1_c1	c14_c1_c1_c1	ET	TRUE
180801_CEMBA_mm_P56_P63_RS2_180801_P5_180801_P6_E8_AD010	0.0056143	0.774831	0.0272341	1999760	180801_P6	0.228014	Vf3D	AI	P	female	c14	c14_c6	c14_c6_c2	c14_c6_c2_c0	ET	TRUE
180801_CEMBA_mm_P56_P63_RS2_180801_P5_180801_P6_E9_AD002	0.00822863	0.788965	0.0343584	2111168	180801_P5	0.3965	Rm3D	AI	TH	male	c14	c14_c1	c14_c1_c2	c14_c1_c2_c0	ET	FALSE
180801_CEMBA_mm_P56_P63_RS2_180801_P5_180801_P6_E9_AD006	0.00719292	0.797108	0.0298362	2249298	180801_P5	0.487934	Rf3D	AI	TH	female	c14	c14_c1	c14_c1_c2	c14_c1_c2_c0	ET	TRUE
180801_CEMBA_mm_P56_P63_RS2_180801_P5_180801_P6_E9_AD008	0.00497087	0.776855	0.0240111	5809139	180801_P6	1.76651	Vf3D	AI	P	female	c14	c14_c1	c14_c1_c1	c14_c1_c1_c0	ET	TRUE
180801_CEMBA_mm_P56_P63_RS2_180801_P5_180801_P6_E9_AD010	0.0060839	0.787234	0.0303323	2268921	180801_P6	0.410193	Vf3D	AI	P	female	c14	c14_c1	c14_c1_c1	c14_c1_c1_c1	ET	TRUE
180801_CEMBA_mm_P56_P63_RS2_180801_P5_180801_P6_E9_AD012	0.00648494	0.797112	0.0315708	2259810	180801_P6	0.404389	Vf3D	AI	P	female	c14	c14_c1	c14_c1_c1	c14_c1_c1_c1	ET	TRUE
180801_CEMBA_mm_P56_P63_RS2_180801_P5_180801_P6_F10_AD001	0.00532518	0.79623	0.0245579	955316	180801_P5	-0.747491	Rm3D	AI	TH	male	c2	c2_c4	c2_c4_c3	c2_c4_c3_c0	CT_L6b	FALSE
180801_CEMBA_mm_P56_P63_RS2_180801_P5_180801_P6_F10_AD002	0.00542543	0.757863	0.0251383	825093	180801_P5	-0.958912	Rm3D	AI	TH	male	c26	c26_c3	c26_c3_c1	c26_c3_c1_c0	CLA	FALSE
180801_CEMBA_mm_P56_P63_RS2_180801_P5_180801_P6_F10_AD004	0.00479594	0.79163	0.0215086	917748	180801_P5	-0.805371	Rf3D	AI	TH	female	c2	c2_c6	c2_c6_c3	c2_c6_c3_c0	CT_L6b	TRUE
180801_CEMBA_mm_P56_P63_RS2_180801_P5_180801_P6_F10_AD006	0.00629961	0.815096	0.0321275	1384751	180801_P5	-0.211914	Rf3D	AI	TH	female	c6	c6_c1	c6_c1_c3	c6_c1_c3_c0	MGE	TRUE
180801_CEMBA_mm_P56_P63_RS2_180801_P5_180801_P6_F10_AD008	0.00594206	0.789516	0.0297749	1076141	180801_P6	-0.665946	Vf3D	AI	P	female	c14	c14_c1	c14_c1_c2	c14_c1_c2_c1	ET	TRUE
180801_CEMBA_mm_P56_P63_RS2_180801_P5_180801_P6_F10_AD010	0.0060316	0.778973	0.029142	1303656	180801_P6	-0.38925	Vf3D	AI	P	female	c14	c14_c1	c14_c1_c2	c14_c1_c2_c1	ET	TRUE
180801_CEMBA_mm_P56_P63_RS2_180801_P5_180801_P6_F10_AD012	0.00544832	0.792911	0.0274927	1321975	180801_P6	-0.369118	Vf3D	AI	P	female	c14	c14_c1	c14_c1_c1	c14_c1_c1_c1	ET	TRUE
180801_CEMBA_mm_P56_P63_RS2_180801_P5_180801_P6_F11_AD001	0.0045508	0.760409	0.0213726	2011271	180801_P5	0.326566	Rm3D	AI	TH	male	c1	c1_c2	c1_c2_c5	c1_c2_c5_c0	IT-Sup	FALSE
180801_CEMBA_mm_P56_P63_RS2_180801_P5_180801_P6_F11_AD002	0.00621353	0.784289	0.0258371	1683151	180801_P5	0.0696236	Rm3D	AI	TH	male	c2	c2_c4	c2_c4_c3	c2_c4_c3_c1	CT_L6b	FALSE
180801_CEMBA_mm_P56_P63_RS2_180801_P5_180801_P6_F11_AD004	0.00619219	0.791929	0.0298495	1905240	180801_P5	0.248432	Rf3D	AI	TH	female	c14	c14_c1	c14_c1_c2	c14_c1_c2_c0	ET	TRUE
180801_CEMBA_mm_P56_P63_RS2_180801_P5_180801_P6_F11_AD010	0.00600603	0.77775	0.0273874	2532717	180801_P6	0.568873	Vf3D	AI	P	female	c14	c14_c1	c14_c1_c2	c14_c1_c2_c1	ET	TRUE
180801_CEMBA_mm_P56_P63_RS2_180801_P5_180801_P6_F12_AD001	0.00462317	0.781956	0.021601	1133739	180801_P5	-0.500452	Rm3D	AI	TH	male	c1	c1_c7	c1_c7_c2	c1_c7_c2_c2	IT-Sup	FALSE
180801_CEMBA_mm_P56_P63_RS2_180801_P5_180801_P6_F12_AD004	0.00302169	0.758106	0.00821339	1987252	180801_P5	0.309234	Rf3D	AI	TH	female	c10	c10_c0	c10_c0_c0	c10_c0_c0_c0	ASC	FALSE
180801_CEMBA_mm_P56_P63_RS2_180801_P5_180801_P6_F12_AD006	0.00518733	0.804591	0.0250318	1154005	180801_P5	-0.474892	Rf3D	AI	TH	female	c6	c6_c0	c6_c0_c1	c6_c0_c1_c0	MGE	TRUE
180801_CEMBA_mm_P56_P63_RS2_180801_P5_180801_P6_F1_AD001	0.00608006	0.822062	0.0317414	761907	180801_P5	-1.07385	Rm3D	AI	TH	male	c6	c6_c4	c6_c4_c3	c6_c4_c3_c0	MGE	FALSE
180801_CEMBA_mm_P56_P63_RS2_180801_P5_180801_P6_F1_AD004	0.00454767	0.754468	0.0202519	4302994	180801_P5	1.4238	Rf3D	AI	TH	female	c1	c1_c0	c1_c0_c1	c1_c0_c1_c2	IT-Sup	TRUE
180801_CEMBA_mm_P56_P63_RS2_180801_P5_180801_P6_F1_AD006	0.00562549	0.792484	0.0271374	1833993	180801_P5	0.193447	Rf3D	AI	TH	female	c14	c14_c1	c14_c1_c2	c14_c1_c2_c0	ET	TRUE
180801_CEMBA_mm_P56_P63_RS2_180801_P5_180801_P6_F1_AD007	0.00491694	0.774877	0.0241122	2428024	180801_P6	0.50797	Vf3D	AI	P	female	c26	c26_c3	c26_c3_c0	c26_c3_c0_c1	CLA	TRUE
180801_CEMBA_mm_P56_P63_RS2_180801_P5_180801_P6_F1_AD008	0.00313814	0.742431	0.0074904	2486993	180801_P6	0.54259	Vf3D	AI	P	female	c10	c10_c0	c10_c0_c0	c10_c0_c0_c0	ASC	FALSE
180801_CEMBA_mm_P56_P63_RS2_180801_P5_180801_P6_F1_AD010	0.00421628	0.755508	0.016983	2211611	180801_P6	0.373285	Vf3D	AI	P	female	c1	c1_c0	c1_c0_c1	c1_c0_c1_c1	IT-Sup	TRUE
180801_CEMBA_mm_P56_P63_RS2_180801_P5_180801_P6_F2_AD001	0.00456258	0.77389	0.0208769	2198294	180801_P5	0.454843	Rm3D	AI	TH	male	c1	c1_c2	c1_c2_c3	c1_c2_c3_c1	IT-Sup	FALSE
180801_CEMBA_mm_P56_P63_RS2_180801_P5_180801_P6_F2_AD002	0.00540778	0.77586	0.0258503	1894757	180801_P5	0.240472	Rm3D	AI	TH	male	c3	c3_c0	c3_c0_c4	c3_c0_c4_c0	IT-Deep	FALSE
180801_CEMBA_mm_P56_P63_RS2_180801_P5_180801_P6_F2_AD006	0.00591882	0.795732	0.0298775	2451451	180801_P5	0.612095	Rf3D	AI	TH	female	c14	c14_c1	c14_c1_c1	c14_c1_c1_c1	ET	TRUE
180801_CEMBA_mm_P56_P63_RS2_180801_P5_180801_P6_F2_AD007	0.00226477	0.695727	0.00349764	2714694	180801_P6	0.668977	Vf3D	AI	P	female	c32	c32_c0	c32_c0_c0	c32_c0_c0_c0	OPC	FALSE
180801_CEMBA_mm_P56_P63_RS2_180801_P5_180801_P6_F2_AD008	0.00571938	0.800372	0.0287592	2776593	180801_P6	0.701503	Vf3D	AI	P	female	c14	c14_c1	c14_c1_c2	c14_c1_c2_c0	ET	TRUE
180801_CEMBA_mm_P56_P63_RS2_180801_P5_180801_P6_F2_AD010	0.00635951	0.794526	0.0327977	2653911	180801_P6	0.636307	Vf3D	AI	P	female	c14	c14_c1	c14_c1_c2	c14_c1_c2_c1	ET	TRUE
180801_CEMBA_mm_P56_P63_RS2_180801_P5_180801_P6_F2_AD012	0.00590826	0.801998	0.0305748	2419171	180801_P6	0.5027	Vf3D	AI	P	female	c14	c14_c1	c14_c1_c2	c14_c1_c2_c0	ET	TRUE
180801_CEMBA_mm_P56_P63_RS2_180801_P5_180801_P6_F3_AD001	0.00433375	0.758115	0.0181126	3889278	180801_P5	1.27796	Rm3D	AI	TH	male	c26	c26_c3	c26_c3_c0	c26_c3_c0_c1	CLA	FALSE
180801_CEMBA_mm_P56_P63_RS2_180801_P5_180801_P6_F3_AD002	0.00523758	0.774587	0.0253104	808179	180801_P5	-0.988794	Rm3D	AI	TH	male	c14	c14_c6	c14_c6_c2	c14_c6_c2_c0	ET	FALSE
180801_CEMBA_mm_P56_P63_RS2_180801_P5_180801_P6_F3_AD007	0.00614096	0.780101	0.0321098	2159535	180801_P6	0.338908	Vf3D	AI	P	female	c14	c14_c3	c14_c3_c0	c14_c3_c0_c1	ET	TRUE
180801_CEMBA_mm_P56_P63_RS2_180801_P5_180801_P6_F3_AD008	0.0062008	0.795861	0.030354	2757069	180801_P6	0.691322	Vf3D	AI	P	female	c14	c14_c1	c14_c1_c1	c14_c1_c1_c1	ET	TRUE
180801_CEMBA_mm_P56_P63_RS2_180801_P5_180801_P6_F3_AD010	0.00534982	0.779422	0.0256087	2731825	180801_P6	0.678052	Vf3D	AI	P	female	c14	c14_c1	c14_c1_c1	c14_c1_c1_c1	ET	TRUE
180801_CEMBA_mm_P56_P63_RS2_180801_P5_180801_P6_F4_AD001	0.00580882	0.792953	0.0290646	1109091	180801_P5	-0.532163	Rm3D	AI	TH	male	c3	c3_c5	c3_c5_c2	c3_c5_c2_c1	IT-Deep	FALSE
180801_CEMBA_mm_P56_P63_RS2_180801_P5_180801_P6_F4_AD006	0.00313345	0.712832	0.00509262	501677	180801_P5	-1.67671	Rf3D	AI	TH	female	c10	c10_c1	c10_c1_c2	c10_c1_c2_c0	ASC	FALSE
180801_CEMBA_mm_P56_P63_RS2_180801_P5_180801_P6_F4_AD007	0.00599799	0.794375	0.0306708	2172398	180801_P6	0.347476	Vf3D	AI	P	female	c14	c14_c1	c14_c1_c2	c14_c1_c2_c1	ET	TRUE
180801_CEMBA_mm_P56_P63_RS2_180801_P5_180801_P6_F4_AD012	0.00633652	0.804496	0.0326516	1907007	180801_P6	0.159497	Vf3D	AI	P	female	c14	c14_c1	c14_c1_c2	c14_c1_c2_c1	ET	TRUE
180801_CEMBA_mm_P56_P63_RS2_180801_P5_180801_P6_F5_AD001	0.00443309	0.75431	0.0180126	1632745	180801_P5	0.0257585	Rm3D	AI	TH	male	c1	c1_c0	c1_c0_c5	c1_c0_c5_c1	IT-Sup	FALSE
180801_CEMBA_mm_P56_P63_RS2_180801_P5_180801_P6_F5_AD004	0.0061912	0.759132	0.0282502	1378854	180801_P5	-0.218071	Rf3D	AI	TH	female	c14	c14_c6	c14_c6_c2	c14_c6_c2_c0	ET	TRUE
180801_CEMBA_mm_P56_P63_RS2_180801_P5_180801_P6_F5_AD008	0.00554744	0.783372	0.0252624	2042337	180801_P6	0.258408	Vf3D	AI	P	female	c14	c14_c1	c14_c1_c1	c14_c1_c1_c1	ET	TRUE
180801_CEMBA_mm_P56_P63_RS2_180801_P5_180801_P6_F5_AD010	0.00565935	0.782976	0.0291308	1700950	180801_P6	-0.00547218	Vf3D	AI	P	female	c14	c14_c3	c14_c3_c2	c14_c3_c2_c0	ET	TRUE
180801_CEMBA_mm_P56_P63_RS2_180801_P5_180801_P6_F6_AD001	0.00507414	0.786178	0.0225678	1706908	180801_P5	0.0898443	Rm3D	AI	TH	male	c2	c2_c4	c2_c4_c3	c2_c4_c3_c0	CT_L6b	FALSE
180801_CEMBA_mm_P56_P63_RS2_180801_P5_180801_P6_F6_AD002	0.00580538	0.758416	0.0258861	2047270	180801_P5	0.35216	Rm3D	AI	TH	male	c26	c26_c3	c26_c3_c2	c26_c3_c2_c0	CLA	FALSE
180801_CEMBA_mm_P56_P63_RS2_180801_P5_180801_P6_F6_AD004	0.00499152	0.771359	0.0241353	3796911	180801_P5	1.24329	Rf3D	AI	TH	female	c1	c1_c7	c1_c7_c0	c1_c7_c0_c2	IT-Sup	TRUE
180801_CEMBA_mm_P56_P63_RS2_180801_P5_180801_P6_F6_AD006	0.00459113	0.781117	0.0212405	2301425	180801_P5	0.520986	Rf3D	AI	TH	female	c1	c1_c0	c1_c0_c1	c1_c0_c1_c2	IT-Sup	TRUE
180801_CEMBA_mm_P56_P63_RS2_180801_P5_180801_P6_F6_AD008	0.00595195	0.793734	0.0290949	2970767	180801_P6	0.799023	Vf3D	AI	P	female	c14	c14_c1	c14_c1_c2	c14_c1_c2_c0	ET	TRUE
180801_CEMBA_mm_P56_P63_RS2_180801_P5_180801_P6_F6_AD012	0.00563261	0.788358	0.0278774	2331388	180801_P6	0.449376	Vf3D	AI	P	female	c14	c14_c1	c14_c1_c2	c14_c1_c2_c0	ET	TRUE
180801_CEMBA_mm_P56_P63_RS2_180801_P5_180801_P6_F7_AD001	0.0059822	0.770581	0.0282984	2477454	180801_P5	0.627317	Rm3D	AI	TH	male	c1	c1_c2	c1_c2_c2	c1_c2_c2_c3	IT-Sup	FALSE
180801_CEMBA_mm_P56_P63_RS2_180801_P5_180801_P6_F7_AD002	0.00526731	0.759932	0.0216703	1913796	180801_P5	0.254896	Rm3D	AI	TH	male	c1	c1_c2	c1_c2_c0	c1_c2_c0_c1	IT-Sup	FALSE
180801_CEMBA_mm_P56_P63_RS2_180801_P5_180801_P6_F7_AD004	0.00621707	0.798836	0.0316802	572401	180801_P5	-1.48644	Rf3D	AI	TH	female	c14	c14_c1	c14_c1_c2	c14_c1_c2_c1	ET	TRUE
180801_CEMBA_mm_P56_P63_RS2_180801_P5_180801_P6_F7_AD006	0.00493965	0.776544	0.0231356	2913351	180801_P5	0.861139	Rf3D	AI	TH	female	c2	c2_c6	c2_c6_c0	c2_c6_c0_c2	CT_L6b	TRUE
180801_CEMBA_mm_P56_P63_RS2_180801_P5_180801_P6_F7_AD008	0.00237839	0.779864	0.00423837	839941	180801_P6	-1.02345	Vf3D	AI	P	female	c32	c32_c1	c32_c1_c1	c32_c1_c1_c0	OPC	FALSE
180801_CEMBA_mm_P56_P63_RS2_180801_P5_180801_P6_F7_AD012	0.00443099	0.746949	0.0161658	802964	180801_P6	-1.08841	Vf3D	AI	P	female	c14	c14_c1	c14_c1_c1	c14_c1_c1_c1	ET	TRUE
180801_CEMBA_mm_P56_P63_RS2_180801_P5_180801_P6_F8_AD002	0.00560969	0.756877	0.0270762	1749543	180801_P5	0.125437	Rm3D	AI	TH	male	c3	c3_c5	c3_c5_c0	c3_c5_c0_c1	IT-Deep	FALSE
180801_CEMBA_mm_P56_P63_RS2_180801_P5_180801_P6_F8_AD004	0.00282412	0.722272	0.00634411	1929010	180801_P5	0.26632	Rf3D	AI	TH	female	c10	c10_c0	c10_c0_c0	c10_c0_c0_c0	ASC	FALSE
180801_CEMBA_mm_P56_P63_RS2_180801_P5_180801_P6_F8_AD006	0.0048159	0.785151	0.0206937	1139798	180801_P5	-0.492763	Rf3D	AI	TH	female	c11	c11_c7	c11_c7_c0	c11_c7_c0_c0	CGE	TRUE
180801_CEMBA_mm_P56_P63_RS2_180801_P5_180801_P6_F8_AD007	0.00565679	0.771324	0.0267274	1532911	180801_P6	-0.155539	Vf3D	AI	P	female	c14	c14_c6	c14_c6_c2	c14_c6_c2_c0	ET	TRUE
180801_CEMBA_mm_P56_P63_RS2_180801_P5_180801_P6_F9_AD001	0.00602269	0.765573	0.0271113	598992	180801_P5	-1.42093	Rm3D	AI	TH	male	c3	c3_c5	c3_c5_c1	c3_c5_c1_c1	IT-Deep	FALSE
180801_CEMBA_mm_P56_P63_RS2_180801_P5_180801_P6_F9_AD002	0.00558857	0.768626	0.0245861	1869429	180801_P5	0.221057	Rm3D	AI	TH	male	c3	c3_c7	c3_c7_c0	c3_c7_c0_c2	IT-Deep	FALSE
180801_CEMBA_mm_P56_P63_RS2_180801_P5_180801_P6_F9_AD004	0.00408573	0.748785	0.0159868	3215483	180801_P5	1.00349	Rf3D	AI	TH	female	c14	c14_c6	c14_c6_c3	c14_c6_c3_c0	ET	TRUE
180801_CEMBA_mm_P56_P63_RS2_180801_P5_180801_P6_F9_AD006	0.00530662	0.778275	0.0248047	2633067	180801_P5	0.715203	Rf3D	AI	TH	female	c14	c14_c6	c14_c6_c2	c14_c6_c2_c0	ET	TRUE
180801_CEMBA_mm_P56_P63_RS2_180801_P5_180801_P6_F9_AD007	0.00596817	0.787521	0.0288559	1537153	180801_P6	-0.151552	Vf3D	AI	P	female	c14	c14_c1	c14_c1_c2	c14_c1_c2_c0	ET	TRUE
180801_CEMBA_mm_P56_P63_RS2_180801_P5_180801_P6_F9_AD008	0.00629253	0.790369	0.0300254	568964	180801_P6	-1.5854	Vf3D	AI	P	female	c14	c14_c1	c14_c1_c2	c14_c1_c2_c0	ET	TRUE
180801_CEMBA_mm_P56_P63_RS2_180801_P5_180801_P6_F9_AD010	0.00579926	0.780085	0.0282378	1406733	180801_P6	-0.279464	Vf3D	AI	P	female	c14	c14_c1	c14_c1_c1	c14_c1_c1_c1	ET	TRUE
180801_CEMBA_mm_P56_P63_RS2_180801_P5_180801_P6_G10_AD001	0.00467794	0.78268	0.0205284	1999425	180801_P5	0.318044	Rm3D	AI	TH	male	c2	c2_c1	c2_c1_c0	c2_c1_c0_c0	CT_L6b	FALSE
180801_CEMBA_mm_P56_P63_RS2_180801_P5_180801_P6_G10_AD002	0.00557179	0.798025	0.0259304	1272275	180801_P5	-0.33413	Rm3D	AI	TH	male	c2	c2_c6	c2_c6_c3	c2_c6_c3_c1	CT_L6b	FALSE
180801_CEMBA_mm_P56_P63_RS2_180801_P5_180801_P6_G10_AD010	0.00578583	0.799187	0.0286752	1466687	180801_P6	-0.219252	Vf3D	AI	P	female	c14	c14_c1	c14_c1_c2	c14_c1_c2_c0	ET	TRUE
180801_CEMBA_mm_P56_P63_RS2_180801_P5_180801_P6_G10_AD012	0.00624197	0.792053	0.0302247	1248394	180801_P6	-0.45174	Vf3D	AI	P	female	c14	c14_c1	c14_c1_c1	c14_c1_c1_c1	ET	TRUE
180801_CEMBA_mm_P56_P63_RS2_180801_P5_180801_P6_G11_AD002	0.00477461	0.769108	0.018413	1575113	180801_P5	-0.0260857	Rm3D	AI	TH	male	c1	c1_c7	c1_c7_c2	c1_c7_c2_c3	IT-Sup	FALSE
180801_CEMBA_mm_P56_P63_RS2_180801_P5_180801_P6_G11_AD004	0.00357161	0.745461	0.00702406	3632122	180801_P5	1.17927	Rf3D	AI	TH	female	c10	c10_c0	c10_c0_c0	c10_c0_c0_c0	ASC	FALSE
180801_CEMBA_mm_P56_P63_RS2_180801_P5_180801_P6_G11_AD006	0.00586321	0.78993	0.0289555	1489126	180801_P5	-0.107075	Rf3D	AI	TH	female	c14	c14_c1	c14_c1_c1	c14_c1_c1_c1	ET	TRUE
180801_CEMBA_mm_P56_P63_RS2_180801_P5_180801_P6_G11_AD007	0.00566936	0.797688	0.0289112	1656889	180801_P6	-0.043336	Vf3D	AI	P	female	c14	c14_c1	c14_c1_c2	c14_c1_c2_c0	ET	TRUE
180801_CEMBA_mm_P56_P63_RS2_180801_P5_180801_P6_G11_AD008	0.00649137	0.793883	0.0331	1719958	180801_P6	0.0105604	Vf3D	AI	P	female	c14	c14_c1	c14_c1_c1	c14_c1_c1_c1	ET	TRUE
180801_CEMBA_mm_P56_P63_RS2_180801_P5_180801_P6_G11_AD010	0.00567434	0.792515	0.0287529	1768618	180801_P6	0.0508096	Vf3D	AI	P	female	c14	c14_c1	c14_c1_c2	c14_c1_c2_c1	ET	TRUE
180801_CEMBA_mm_P56_P63_RS2_180801_P5_180801_P6_G11_AD012	0.00571027	0.796281	0.0282993	1178298	180801_P6	-0.535108	Vf3D	AI	P	female	c14	c14_c1	c14_c1_c2	c14_c1_c2_c0	ET	TRUE
180801_CEMBA_mm_P56_P63_RS2_180801_P5_180801_P6_G12_AD002	0.0056193	0.814885	0.0296875	1476369	180801_P5	-0.119488	Rm3D	AI	TH	male	c6	c6_c1	c6_c1_c0	c6_c1_c0_c0	MGE	FALSE
180801_CEMBA_mm_P56_P63_RS2_180801_P5_180801_P6_G12_AD004	0.00326141	0.747281	0.00572761	787780	180801_P5	-1.02568	Rf3D	AI	TH	female	c10	c10_c4	c10_c4_c0	c10_c4_c0_c0	ASC	FALSE
180801_CEMBA_mm_P56_P63_RS2_180801_P5_180801_P6_G12_AD006	0.00624514	0.779684	0.0296953	1687748	180801_P5	0.0735585	Rf3D	AI	TH	female	c14	c14_c1	c14_c1_c2	c14_c1_c2_c1	ET	TRUE
180801_CEMBA_mm_P56_P63_RS2_180801_P5_180801_P6_G1_AD001	0.00676112	0.765988	0.0339326	1715411	180801_P5	0.0970133	Rm3D	AI	TH	male	c3	c3_c5	c3_c5_c0	c3_c5_c0_c1	IT-Deep	FALSE
180801_CEMBA_mm_P56_P63_RS2_180801_P5_180801_P6_G1_AD002	0.00553959	0.758055	0.0274943	1663880	180801_P5	0.0530104	Rm3D	AI	TH	male	c3	c3_c0	c3_c0_c4	c3_c0_c4_c1	IT-Deep	FALSE
180801_CEMBA_mm_P56_P63_RS2_180801_P5_180801_P6_G1_AD004	0.00420975	0.75203	0.0178303	8685350	180801_P5	2.43704	Rf3D	AI	TH	female	c1	c1_c0	c1_c0_c1	c1_c0_c1_c2	IT-Sup	TRUE
180801_CEMBA_mm_P56_P63_RS2_180801_P5_180801_P6_G1_AD008	0.00603906	0.797543	0.030032	2369240	180801_P6	0.472611	Vf3D	AI	P	female	c14	c14_c1	c14_c1_c2	c14_c1_c2_c0	ET	TRUE
180801_CEMBA_mm_P56_P63_RS2_180801_P5_180801_P6_G1_AD010	0.00578879	0.790591	0.0281733	1982660	180801_P6	0.215624	Vf3D	AI	P	female	c14	c14_c1	c14_c1_c2	c14_c1_c2_c0	ET	TRUE
180801_CEMBA_mm_P56_P63_RS2_180801_P5_180801_P6_G2_AD001	0.00509385	0.785782	0.0228576	2991393	180801_P5	0.899276	Rm3D	AI	TH	male	c1	c1_c7	c1_c7_c2	c1_c7_c2_c1	IT-Sup	FALSE
180801_CEMBA_mm_P56_P63_RS2_180801_P5_180801_P6_G2_AD002	0.00625316	0.777395	0.0296673	1700035	180801_P5	0.0840234	Rm3D	AI	TH	male	c14	c14_c1	c14_c1_c1	c14_c1_c1_c1	ET	FALSE
180801_CEMBA_mm_P56_P63_RS2_180801_P5_180801_P6_G2_AD004	0.00521546	0.776935	0.0255429	6388260	180801_P5	1.99388	Rf3D	AI	TH	female	c14	c14_c1	c14_c1_c1	c14_c1_c1_c0	ET	TRUE
180801_CEMBA_mm_P56_P63_RS2_180801_P5_180801_P6_G2_AD006	0.00607665	0.783734	0.0297345	1877644	180801_P5	0.227383	Rf3D	AI	TH	female	c14	c14_c1	c14_c1_c2	c14_c1_c2_c0	ET	TRUE
180801_CEMBA_mm_P56_P63_RS2_180801_P5_180801_P6_G2_AD012	0.00589415	0.793262	0.0282652	1896968	180801_P6	0.151882	Vf3D	AI	P	female	c14	c14_c1	c14_c1_c2	c14_c1_c2_c0	ET	TRUE
180801_CEMBA_mm_P56_P63_RS2_180801_P5_180801_P6_G3_AD001	0.00700769	0.822596	0.0342635	683814	180801_P5	-1.22987	Rm3D	AI	TH	male	c6	c6_c1	c6_c1_c1	c6_c1_c1_c1	MGE	FALSE
180801_CEMBA_mm_P56_P63_RS2_180801_P5_180801_P6_G3_AD007	0.00552807	0.777281	0.0266169	1357854	180801_P6	-0.330485	Vf3D	AI	P	female	c14	c14_c6	c14_c6_c2	c14_c6_c2_c0	ET	TRUE
180801_CEMBA_mm_P56_P63_RS2_180801_P5_180801_P6_G3_AD008	0.00596595	0.786488	0.0283211	1490264	180801_P6	-0.196245	Vf3D	AI	P	female	c14	c14_c1	c14_c1_c2	c14_c1_c2_c0	ET	TRUE
180801_CEMBA_mm_P56_P63_RS2_180801_P5_180801_P6_G3_AD012	0.00659654	0.798787	0.0317303	1229728	180801_P6	-0.473474	Vf3D	AI	P	female	c14	c14_c1	c14_c1_c2	c14_c1_c2_c0	ET	TRUE
180801_CEMBA_mm_P56_P63_RS2_180801_P5_180801_P6_G4_AD001	0.00552964	0.758753	0.023397	1455686	180801_P5	-0.139842	Rm3D	AI	TH	male	c26	c26_c3	c26_c3_c1	c26_c3_c1_c0	CLA	FALSE
180801_CEMBA_mm_P56_P63_RS2_180801_P5_180801_P6_G4_AD006	0.00464846	0.775283	0.0206327	555858	180801_P5	-1.52875	Rf3D	AI	TH	female	c1	c1_c7	c1_c7_c2	c1_c7_c2_c3	IT-Sup	TRUE
180801_CEMBA_mm_P56_P63_RS2_180801_P5_180801_P6_G4_AD008	0.00609461	0.796307	0.0289925	1123111	180801_P6	-0.604312	Vf3D	AI	P	female	c14	c14_c1	c14_c1_c1	c14_c1_c1_c1	ET	TRUE
180801_CEMBA_mm_P56_P63_RS2_180801_P5_180801_P6_G4_AD012	0.00519964	0.77114	0.0228831	1317518	180801_P6	-0.37399	Vf3D	AI	P	female	c1	c1_c2	c1_c2_c0	c1_c2_c0_c1	IT-Sup	TRUE
180801_CEMBA_mm_P56_P63_RS2_180801_P5_180801_P6_G5_AD001	0.00530159	0.780456	0.0245766	1469216	180801_P5	-0.126495	Rm3D	AI	TH	male	c3	c3_c0	c3_c0_c4	c3_c0_c4_c2	IT-Deep	FALSE
180801_CEMBA_mm_P56_P63_RS2_180801_P5_180801_P6_G5_AD002	0.00594566	0.788833	0.0301084	1369100	180801_P5	-0.228313	Rm3D	AI	TH	male	c6	c6_c0	c6_c0_c1	c6_c0_c1_c1	MGE	FALSE
180801_CEMBA_mm_P56_P63_RS2_180801_P5_180801_P6_G5_AD006	0.00569421	0.819143	0.0255069	682131	180801_P5	-1.23342	Rf3D	AI	TH	female	c28	c28_c1	c28_c1_c0	c28_c1_c0_c0	NP	TRUE
180801_CEMBA_mm_P56_P63_RS2_180801_P5_180801_P6_G5_AD007	0.00577633	0.772262	0.0293611	1652378	180801_P6	-0.0472692	Vf3D	AI	P	female	c14	c14_c6	c14_c6_c2	c14_c6_c2_c0	ET	TRUE
180801_CEMBA_mm_P56_P63_RS2_180801_P5_180801_P6_G5_AD008	0.00686434	0.799337	0.0352481	1649049	180801_P6	-0.0501786	Vf3D	AI	P	female	c14	c14_c1	c14_c1_c1	c14_c1_c1_c1	ET	TRUE
180801_CEMBA_mm_P56_P63_RS2_180801_P5_180801_P6_G5_AD010	0.00519984	0.759026	0.0244855	816092	180801_P6	-1.06501	Vf3D	AI	P	female	c14	c14_c0	c14_c0_c4	c14_c0_c4_c0	ET	TRUE
180801_CEMBA_mm_P56_P63_RS2_180801_P5_180801_P6_G6_AD001	0.00441762	0.77329	0.0201674	2113586	180801_P5	0.398152	Rm3D	AI	TH	male	c2	c2_c6	c2_c6_c0	c2_c6_c0_c1	CT_L6b	FALSE
180801_CEMBA_mm_P56_P63_RS2_180801_P5_180801_P6_G6_AD002	0.00564403	0.82403	0.026847	1814015	180801_P5	0.177645	Rm3D	AI	TH	male	c28	c28_c2	c28_c2_c1	c28_c2_c1_c0	NP	FALSE
180801_CEMBA_mm_P56_P63_RS2_180801_P5_180801_P6_G6_AD006	0.00264834	0.724303	0.00600381	3435000	180801_P5	1.09877	Rf3D	AI	TH	female	c10	c10_c0	c10_c0_c0	c10_c0_c0_c0	ASC	FALSE
180801_CEMBA_mm_P56_P63_RS2_180801_P5_180801_P6_G7_AD004	0.00586574	0.783933	0.028326	1309753	180801_P5	-0.292246	Rf3D	AI	TH	female	c14	c14_c1	c14_c1_c2	c14_c1_c2_c1	ET	TRUE
180801_CEMBA_mm_P56_P63_RS2_180801_P5_180801_P6_G7_AD012	0.00619706	0.788932	0.0309122	1584747	180801_P6	-0.10756	Vf3D	AI	P	female	c14	c14_c1	c14_c1_c2	c14_c1_c2_c1	ET	TRUE
180801_CEMBA_mm_P56_P63_RS2_180801_P5_180801_P6_G8_AD002	0.00525352	0.754077	0.0221212	949207	180801_P5	-0.756746	Rm3D	AI	TH	male	c1	c1_c0	c1_c0_c0	c1_c0_c0_c0	IT-Sup	FALSE
180801_CEMBA_mm_P56_P63_RS2_180801_P5_180801_P6_G8_AD007	0.00624635	0.801285	0.0316432	1402179	180801_P6	-0.284142	Vf3D	AI	P	female	c14	c14_c1	c14_c1_c2	c14_c1_c2_c1	ET	TRUE
180801_CEMBA_mm_P56_P63_RS2_180801_P5_180801_P6_G8_AD010	0.00544273	0.780527	0.027391	1647677	180801_P6	-0.0513795	Vf3D	AI	P	female	c14	c14_c1	c14_c1_c1	c14_c1_c1_c1	ET	TRUE
180801_CEMBA_mm_P56_P63_RS2_180801_P5_180801_P6_G9_AD001	0.00474336	0.768389	0.0207582	1756440	180801_P5	0.131113	Rm3D	AI	TH	male	c1	c1_c0	c1_c0_c1	c1_c0_c1_c3	IT-Sup	FALSE
180801_CEMBA_mm_P56_P63_RS2_180801_P5_180801_P6_G9_AD002	0.00499462	0.760104	0.0216447	1349737	180801_P5	-0.248863	Rm3D	AI	TH	male	c1	c1_c2	c1_c2_c0	c1_c2_c0_c1	IT-Sup	FALSE
180801_CEMBA_mm_P56_P63_RS2_180801_P5_180801_P6_G9_AD004	0.00565766	0.759288	0.0268184	1603852	180801_P5	0	Rf3D	AI	TH	female	c14	c14_c6	c14_c6_c2	c14_c6_c2_c0	ET	TRUE
180801_CEMBA_mm_P56_P63_RS2_180801_P5_180801_P6_G9_AD007	0.00548135	0.785673	0.0275913	1268416	180801_P6	-0.428785	Vf3D	AI	P	female	c14	c14_c1	c14_c1_c2	c14_c1_c2_c0	ET	TRUE
180801_CEMBA_mm_P56_P63_RS2_180801_P5_180801_P6_G9_AD008	0.00636896	0.794487	0.0307504	2015527	180801_P6	0.239344	Vf3D	AI	P	female	c14	c14_c1	c14_c1_c2	c14_c1_c2_c1	ET	TRUE
180801_CEMBA_mm_P56_P63_RS2_180801_P5_180801_P6_H10_AD002	0.00581921	0.769668	0.0263994	778306	180801_P5	-1.04313	Rm3D	AI	TH	male	c26	c26_c3	c26_c3_c2	c26_c3_c2_c0	CLA	FALSE
180801_CEMBA_mm_P56_P63_RS2_180801_P5_180801_P6_H10_AD006	0.0056237	0.781113	0.0268886	1522320	180801_P5	-0.0752694	Rf3D	AI	TH	female	c14	c14_c3	c14_c3_c0	c14_c3_c0_c0	ET	TRUE
180801_CEMBA_mm_P56_P63_RS2_180801_P5_180801_P6_H10_AD007	0.00625014	0.796517	0.0304587	690543	180801_P6	-1.30601	Vf3D	AI	P	female	c14	c14_c1	c14_c1_c2	c14_c1_c2_c0	ET	TRUE
180801_CEMBA_mm_P56_P63_RS2_180801_P5_180801_P6_H10_AD008	0.00568527	0.774898	0.0264243	1130976	180801_P6	-0.594245	Vf3D	AI	P	female	c14	c14_c6	c14_c6_c2	c14_c6_c2_c0	ET	TRUE
180801_CEMBA_mm_P56_P63_RS2_180801_P5_180801_P6_H10_AD012	0.00650112	0.791364	0.0301071	828860	180801_P6	-1.04261	Vf3D	AI	P	female	c14	c14_c1	c14_c1_c2	c14_c1_c2_c0	ET	TRUE
180801_CEMBA_mm_P56_P63_RS2_180801_P5_180801_P6_H11_AD001	0.00509602	0.749278	0.025546	1653073	180801_P5	0.0436094	Rm3D	AI	TH	male	c3	c3_c5	c3_c5_c0	c3_c5_c0_c2	IT-Deep	FALSE
180801_CEMBA_mm_P56_P63_RS2_180801_P5_180801_P6_H11_AD002	0.00573451	0.785441	0.0234451	1050501	180801_P5	-0.610463	Rm3D	AI	TH	male	c1	c1_c7	c1_c7_c2	c1_c7_c2_c2	IT-Sup	FALSE
180801_CEMBA_mm_P56_P63_RS2_180801_P5_180801_P6_H11_AD004	0.0063033	0.789408	0.0324154	1487495	180801_P5	-0.108656	Rf3D	AI	TH	female	c14	c14_c1	c14_c1_c2	c14_c1_c2_c1	ET	TRUE
180801_CEMBA_mm_P56_P63_RS2_180801_P5_180801_P6_H11_AD006	0.00243029	0.726386	0.0052869	2807302	180801_P5	0.807643	Rf3D	AI	TH	female	c10	c10_c0	c10_c0_c0	c10_c0_c0_c0	ASC	FALSE
180801_CEMBA_mm_P56_P63_RS2_180801_P5_180801_P6_H12_AD007	0.00570404	0.791768	0.028394	1917268	180801_P6	0.167239	Vf3D	AI	P	female	c14	c14_c1	c14_c1_c2	c14_c1_c2_c0	ET	TRUE
180801_CEMBA_mm_P56_P63_RS2_180801_P5_180801_P6_H12_AD010	0.00616035	0.789347	0.0301776	1707414	180801_P6	0	Vf3D	AI	P	female	c14	c14_c1	c14_c1_c2	c14_c1_c2_c1	ET	TRUE
180801_CEMBA_mm_P56_P63_RS2_180801_P5_180801_P6_H12_AD012	0.00604645	0.797931	0.0301507	1173403	180801_P6	-0.541114	Vf3D	AI	P	female	c14	c14_c1	c14_c1_c2	c14_c1_c2_c1	ET	TRUE
180801_CEMBA_mm_P56_P63_RS2_180801_P5_180801_P6_H1_AD001	0.00549411	0.7883	0.0253627	2048231	180801_P5	0.352837	Rm3D	AI	TH	male	c3	c3_c0	c3_c0_c4	c3_c0_c4_c2	IT-Deep	FALSE
180801_CEMBA_mm_P56_P63_RS2_180801_P5_180801_P6_H1_AD002	0.00424327	0.757225	0.0174491	1724228	180801_P5	0.10441	Rm3D	AI	TH	male	c2	c2_c4	c2_c4_c2	c2_c4_c2_c0	CT_L6b	FALSE
180801_CEMBA_mm_P56_P63_RS2_180801_P5_180801_P6_H1_AD004	0.00287577	0.73872	0.00623357	3476073	180801_P5	1.11592	Rf3D	AI	TH	female	c10	c10_c0	c10_c0_c0	c10_c0_c0_c0	ASC	FALSE
180801_CEMBA_mm_P56_P63_RS2_180801_P5_180801_P6_H1_AD006	0.00584434	0.782608	0.0278484	6090158	180801_P5	1.92494	Rf3D	AI	TH	female	c3	c3_c5	c3_c5_c1	c3_c5_c1_c1	IT-Deep	TRUE
180801_CEMBA_mm_P56_P63_RS2_180801_P5_180801_P6_H1_AD008	0.00569585	0.787662	0.0274565	2200714	180801_P6	0.366159	Vf3D	AI	P	female	c14	c14_c1	c14_c1_c2	c14_c1_c2_c0	ET	TRUE
180801_CEMBA_mm_P56_P63_RS2_180801_P5_180801_P6_H1_AD010	0.00553987	0.791376	0.0278902	2293927	180801_P6	0.426007	Vf3D	AI	P	female	c14	c14_c1	c14_c1_c2	c14_c1_c2_c0	ET	TRUE
180801_CEMBA_mm_P56_P63_RS2_180801_P5_180801_P6_H1_AD012	0.00622565	0.784654	0.0303673	2680689	180801_P6	0.650791	Vf3D	AI	P	female	c14	c14_c1	c14_c1_c2	c14_c1_c2_c0	ET	TRUE
180801_CEMBA_mm_P56_P63_RS2_180801_P5_180801_P6_H2_AD001	0.00485403	0.769023	0.0222164	1289545	180801_P5	-0.314679	Rm3D	AI	TH	male	c1	c1_c2	c1_c2_c2	c1_c2_c2_c2	IT-Sup	FALSE
180801_CEMBA_mm_P56_P63_RS2_180801_P5_180801_P6_H2_AD002	0.00478315	0.759743	0.0201637	1794231	180801_P5	0.161825	Rm3D	AI	TH	male	c1	c1_c0	c1_c0_c5	c1_c0_c5_c4	IT-Sup	FALSE
180801_CEMBA_mm_P56_P63_RS2_180801_P5_180801_P6_H2_AD004	0.0026809	0.718993	0.00531774	1071232	180801_P5	-0.58227	Rf3D	AI	TH	female	c15	c15_c2	c15_c2_c2	c15_c2_c2_c1	MGC	FALSE
180801_CEMBA_mm_P56_P63_RS2_180801_P5_180801_P6_H2_AD006	0.00789493	0.809102	0.0420253	1443605	180801_P5	-0.151865	Rf3D	AI	TH	female	c6	c6_c3	c6_c3_c3	c6_c3_c3_c1	MGE	TRUE
180801_CEMBA_mm_P56_P63_RS2_180801_P5_180801_P6_H2_AD008	0.00593432	0.799343	0.0297125	2295827	180801_P6	0.427201	Vf3D	AI	P	female	c14	c14_c1	c14_c1_c1	c14_c1_c1_c1	ET	TRUE
180801_CEMBA_mm_P56_P63_RS2_180801_P5_180801_P6_H2_AD010	0.00303502	0.749385	0.00755399	1961268	180801_P6	0.199974	Vf3D	AI	P	female	c10	c10_c0	c10_c0_c0	c10_c0_c0_c0	ASC	FALSE
180801_CEMBA_mm_P56_P63_RS2_180801_P5_180801_P6_H3_AD001	0.00588398	0.759242	0.0270181	1042833	180801_P5	-0.621033	Rm3D	AI	TH	male	c1	c1_c2	c1_c2_c2	c1_c2_c2_c0	IT-Sup	FALSE
180801_CEMBA_mm_P56_P63_RS2_180801_P5_180801_P6_H3_AD002	0.00629343	0.765832	0.0297413	1342814	180801_P5	-0.256282	Rm3D	AI	TH	male	c3	c3_c5	c3_c5_c0	c3_c5_c0_c3	IT-Deep	FALSE
180801_CEMBA_mm_P56_P63_RS2_180801_P5_180801_P6_H3_AD004	0.00375973	0.755102	0.0147934	1725525	180801_P5	0.105494	Rf3D	AI	TH	female	c5	c5_c0	c5_c0_c0	c5_c0_c0_c0	ODC	FALSE
180801_CEMBA_mm_P56_P63_RS2_180801_P5_180801_P6_H3_AD006	0.00523479	0.774846	0.0246817	1637166	180801_P5	0.0296596	Rf3D	AI	TH	female	c1	c1_c2	c1_c2_c2	c1_c2_c2_c2	IT-Sup	TRUE
180801_CEMBA_mm_P56_P63_RS2_180801_P5_180801_P6_H3_AD007	0.00557974	0.790502	0.0288089	1616098	180801_P6	-0.0792982	Vf3D	AI	P	female	c14	c14_c1	c14_c1_c2	c14_c1_c2_c1	ET	TRUE
180801_CEMBA_mm_P56_P63_RS2_180801_P5_180801_P6_H3_AD012	0.00611745	0.780853	0.0282969	1542929	180801_P6	-0.146141	Vf3D	AI	P	female	c14	c14_c6	c14_c6_c2	c14_c6_c2_c0	ET	TRUE
180801_CEMBA_mm_P56_P63_RS2_180801_P5_180801_P6_H4_AD001	0.00537006	0.757037	0.0241547	2254954	180801_P5	0.491557	Rm3D	AI	TH	male	c1	c1_c2	c1_c2_c2	c1_c2_c2_c0	IT-Sup	FALSE
180801_CEMBA_mm_P56_P63_RS2_180801_P5_180801_P6_H4_AD002	0.00649844	0.808668	0.0293761	1008967	180801_P5	-0.668662	Rm3D	AI	TH	male	c6	c6_c1	c6_c1_c3	c6_c1_c3_c0	MGE	FALSE
180801_CEMBA_mm_P56_P63_RS2_180801_P5_180801_P6_H4_AD004	0.00543377	0.795221	0.0254081	1896628	180801_P5	0.241896	Rf3D	AI	TH	female	c6	c6_c1	c6_c1_c0	c6_c1_c0_c2	MGE	TRUE
180801_CEMBA_mm_P56_P63_RS2_180801_P5_180801_P6_H4_AD008	0.00595418	0.777049	0.0280497	1681482	180801_P6	-0.0220796	Vf3D	AI	P	female	c14	c14_c6	c14_c6_c2	c14_c6_c2_c0	ET	TRUE
180801_CEMBA_mm_P56_P63_RS2_180801_P5_180801_P6_H5_AD002	0.00505021	0.748513	0.0201492	1288012	180801_P5	-0.316395	Rm3D	AI	TH	male	c1	c1_c0	c1_c0_c5	c1_c0_c5_c1	IT-Sup	FALSE
180801_CEMBA_mm_P56_P63_RS2_180801_P5_180801_P6_H5_AD004	0.0057052	0.777846	0.0257504	882920	180801_P5	-0.861186	Rf3D	AI	TH	female	c14	c14_c6	c14_c6_c2	c14_c6_c2_c0	ET	TRUE
180801_CEMBA_mm_P56_P63_RS2_180801_P5_180801_P6_H5_AD007	0.00599854	0.79391	0.0286286	1000368	180801_P6	-0.771282	Vf3D	AI	P	female	c14	c14_c1	c14_c1_c2	c14_c1_c2_c0	ET	TRUE
180801_CEMBA_mm_P56_P63_RS2_180801_P5_180801_P6_H5_AD008	0.00603727	0.760609	0.0302772	1380263	180801_P6	-0.30687	Vf3D	AI	P	female	c14	c14_c6	c14_c6_c1	c14_c6_c1_c0	ET	TRUE
180801_CEMBA_mm_P56_P63_RS2_180801_P5_180801_P6_H5_AD010	0.00595147	0.784195	0.0293743	714641	180801_P6	-1.25652	Vf3D	AI	P	female	c14	c14_c1	c14_c1_c2	c14_c1_c2_c1	ET	TRUE
180801_CEMBA_mm_P56_P63_RS2_180801_P5_180801_P6_H6_AD001	0.00556175	0.773525	0.0248443	1140162	180801_P5	-0.492302	Rm3D	AI	TH	male	c1	c1_c2	c1_c2_c2	c1_c2_c2_c2	IT-Sup	FALSE
180801_CEMBA_mm_P56_P63_RS2_180801_P5_180801_P6_H6_AD002	0.00650849	0.815987	0.0340838	1614018	180801_P5	0.00911565	Rm3D	AI	TH	male	c6	c6_c2	c6_c2_c0	c6_c2_c0_c0	MGE	FALSE
180801_CEMBA_mm_P56_P63_RS2_180801_P5_180801_P6_H6_AD004	0.00510022	0.776771	0.0230305	1776674	180801_P5	0.147638	Rf3D	AI	TH	female	c1	c1_c0	c1_c0_c5	c1_c0_c5_c4	IT-Sup	TRUE
180801_CEMBA_mm_P56_P63_RS2_180801_P5_180801_P6_H6_AD006	0.00669226	0.815	0.0330442	2897891	180801_P5	0.853462	Rf3D	AI	TH	female	c2	c2_c5	c2_c5_c2	c2_c5_c2_c1	CT_L6b	TRUE
180801_CEMBA_mm_P56_P63_RS2_180801_P5_180801_P6_H6_AD007	0.0030979	0.754033	0.00821713	1881972	180801_P6	0.140432	Vf3D	AI	P	female	c10	c10_c0	c10_c0_c0	c10_c0_c0_c0	ASC	FALSE
180801_CEMBA_mm_P56_P63_RS2_180801_P5_180801_P6_H6_AD008	0.00544737	0.786972	0.0253378	1832348	180801_P6	0.101881	Vf3D	AI	P	female	c14	c14_c6	c14_c6_c2	c14_c6_c2_c0	ET	TRUE
180801_CEMBA_mm_P56_P63_RS2_180801_P5_180801_P6_H6_AD010	0.00579331	0.789347	0.0289049	1705394	180801_P6	-0.00170783	Vf3D	AI	P	female	c14	c14_c1	c14_c1_c2	c14_c1_c2_c1	ET	TRUE
180801_CEMBA_mm_P56_P63_RS2_180801_P5_180801_P6_H7_AD001	0.00583724	0.791195	0.0298693	2105941	180801_P5	0.392924	Rm3D	AI	TH	male	c14	c14_c1	c14_c1_c2	c14_c1_c2_c0	ET	FALSE
180801_CEMBA_mm_P56_P63_RS2_180801_P5_180801_P6_H7_AD008	0.00601336	0.784841	0.0290843	2261505	180801_P6	0.40547	Vf3D	AI	P	female	c14	c14_c1	c14_c1_c1	c14_c1_c1_c1	ET	TRUE
180801_CEMBA_mm_P56_P63_RS2_180801_P5_180801_P6_H7_AD010	0.00568165	0.802709	0.0285171	1973084	180801_P6	0.208639	Vf3D	AI	P	female	c14	c14_c1	c14_c1_c2	c14_c1_c2_c0	ET	TRUE
180801_CEMBA_mm_P56_P63_RS2_180801_P5_180801_P6_H7_AD012	0.00417426	0.753642	0.0170854	3732204	180801_P6	1.12821	Vf3D	AI	P	female	c14	c14_c1	c14_c1_c1	c14_c1_c1_c1	ET	TRUE
180801_CEMBA_mm_P56_P63_RS2_180801_P5_180801_P6_H8_AD001	0.00489575	0.764492	0.0239576	1242580	180801_P5	-0.368202	Rm3D	AI	TH	male	c1	c1_c2	c1_c2_c5	c1_c2_c5_c0	IT-Sup	FALSE
180801_CEMBA_mm_P56_P63_RS2_180801_P5_180801_P6_H8_AD002	0.00576565	0.765129	0.0242612	1121383	180801_P5	-0.516262	Rm3D	AI	TH	male	c1	c1_c2	c1_c2_c5	c1_c2_c5_c0	IT-Sup	FALSE
180801_CEMBA_mm_P56_P63_RS2_180801_P5_180801_P6_H8_AD006	0.0047404	0.746164	0.0215594	1533016	180801_P5	-0.0651683	Rf3D	AI	TH	female	c1	c1_c5	c1_c5_c2	c1_c5_c2_c1	IT-Sup	TRUE
180801_CEMBA_mm_P56_P63_RS2_180801_P5_180801_P6_H8_AD007	0.00559926	0.788972	0.0283636	1648205	180801_P6	-0.0509172	Vf3D	AI	P	female	c14	c14_c1	c14_c1_c1	c14_c1_c1_c1	ET	TRUE
180801_CEMBA_mm_P56_P63_RS2_180801_P5_180801_P6_H8_AD010	0.00571705	0.788861	0.0290954	1706340	180801_P6	-0.000907772	Vf3D	AI	P	female	c14	c14_c1	c14_c1_c2	c14_c1_c2_c0	ET	TRUE
180801_CEMBA_mm_P56_P63_RS2_180801_P5_180801_P6_H9_AD001	0.0052835	0.759152	0.0249189	1693333	180801_P5	0.0783247	Rm3D	AI	TH	male	c1	c1_c2	c1_c2_c0	c1_c2_c0_c1	IT-Sup	FALSE
180801_CEMBA_mm_P56_P63_RS2_180801_P5_180801_P6_H9_AD004	0.00531171	0.795036	0.0246808	861381	180801_P5	-0.896818	Rf3D	AI	TH	female	c2	c2_c6	c2_c6_c3	c2_c6_c3_c1	CT_L6b	TRUE
180801_CEMBA_mm_P56_P63_RS2_180801_P5_180801_P6_H9_AD008	0.0063668	0.788564	0.0305518	1744086	180801_P6	0.0306583	Vf3D	AI	P	female	c14	c14_c1	c14_c1_c2	c14_c1_c2_c1	ET	TRUE
180801_CEMBA_mm_P56_P63_RS2_180801_P5_180801_P6_H9_AD010	0.00594366	0.782424	0.0285384	792665	180801_P6	-1.10703	Vf3D	AI	P	female	c14	c14_c1	c14_c1_c1	c14_c1_c1_c1	ET	TRUE
180801_CEMBA_mm_P56_P63_RS2_180801_P5_180801_P6_H9_AD012	0.00591469	0.790003	0.0284487	1314753	180801_P6	-0.377021	Vf3D	AI	P	female	c14	c14_c1	c14_c1_c2	c14_c1_c2_c0	ET	TRUE
180801_CEMBA_mm_P56_P63_RS2_180801_P7_180801_P8_A10_AD002	0.00655533	0.794061	0.035357	1087629	180801_P7	-0.0208648	Pf7E8F	THl	STR	female	c34	c34_c0	c34_c0_c0	c34_c0_c0_c0	TH	FALSE
180801_CEMBA_mm_P56_P63_RS2_180801_P7_180801_P8_A10_AD004	0.00272279	0.757926	0.00614318	1047138	180801_P7	-0.0755997	Pm9K10G	THp	STR	male	c10	c10_c1	c10_c1_c0	c10_c1_c0_c1	ASC	FALSE
180801_CEMBA_mm_P56_P63_RS2_180801_P7_180801_P8_A10_AD006	0.0088389	0.835311	0.0497799	1023494	180801_P7	-0.108549	Pf9K10G	THp	STR	female	c7	c7_c6	c7_c6_c0	c7_c6_c0_c0	TH-Exc	FALSE
180801_CEMBA_mm_P56_P63_RS2_180801_P7_180801_P8_A10_AD007	0.0056786	0.839054	0.0307457	1112262	180801_P8	-0.363362	Vm11G12F13C	SC	P	male	c41	c41_c6	c41_c6_c0	c41_c6_c0_c0	MB	TRUE
180801_CEMBA_mm_P56_P63_RS2_180801_P7_180801_P8_A10_AD008	0.00578898	0.830681	0.0290406	1144907	180801_P8	-0.321628	Vm11G12F13C	SC	P	male	c0	c0_c2	c0_c2_c5	c0_c2_c5_c0	Subcortical	TRUE
180801_CEMBA_mm_P56_P63_RS2_180801_P7_180801_P8_A10_AD010	0.00514341	0.823071	0.0263471	922158	180801_P8	-0.633772	Vf11G12F13C	SC	P	female	c41	c41_c5	c41_c5_c2	c41_c5_c2_c2	MB	TRUE
180801_CEMBA_mm_P56_P63_RS2_180801_P7_180801_P8_A10_AD012	0.00611487	0.82683	0.0346175	1099592	180801_P8	-0.37989	Vf11G12F13C	SC	P	female	c41	c41_c5	c41_c5_c1	c41_c5_c1_c1	MB	TRUE
180801_CEMBA_mm_P56_P63_RS2_180801_P7_180801_P8_A11_AD001	0.00239302	0.757837	0.0059393	1101846	180801_P7	-0.00212873	Pm7E8F	THl	STR	male	c10	c10_c1	c10_c1_c0	c10_c1_c0_c1	ASC	FALSE
180801_CEMBA_mm_P56_P63_RS2_180801_P7_180801_P8_A11_AD002	0.00282097	0.734285	0.007052	4215413	180801_P7	1.93362	Pf7E8F	THl	STR	female	c10	c10_c1	c10_c1_c0	c10_c1_c0_c0	ASC	FALSE
180801_CEMBA_mm_P56_P63_RS2_180801_P7_180801_P8_A11_AD004	0.00942651	0.822894	0.0507706	1840004	180801_P7	0.737658	Pm9K10G	THp	STR	male	c7	c7_c1	c7_c1_c7	c7_c1_c7_c1	TH-Exc	FALSE
180801_CEMBA_mm_P56_P63_RS2_180801_P7_180801_P8_A11_AD006	0.00279635	0.763801	0.00534259	4333643	180801_P7	1.97353	Pf9K10G	THp	STR	female	c10	c10_c1	c10_c1_c1	c10_c1_c1_c0	ASC	FALSE
180801_CEMBA_mm_P56_P63_RS2_180801_P7_180801_P8_A11_AD007	0.00536276	0.838448	0.0284986	1327599	180801_P8	-0.108039	Vm11G12F13C	SC	P	male	c0	c0_c2	c0_c2_c0	c0_c2_c0_c1	Subcortical	TRUE
180801_CEMBA_mm_P56_P63_RS2_180801_P7_180801_P8_A11_AD008	0.00652364	0.82463	0.0336151	1281676	180801_P8	-0.158827	Vm11G12F13C	SC	P	male	c48	c48_c1	c48_c1_c0	c48_c1_c0_c0	SC	TRUE
180801_CEMBA_mm_P56_P63_RS2_180801_P7_180801_P8_A11_AD010	0.00691513	0.816937	0.0393815	1258020	180801_P8	-0.185703	Vf11G12F13C	SC	P	female	c48	c48_c0	c48_c0_c0	c48_c0_c0_c1	SC	TRUE
180801_CEMBA_mm_P56_P63_RS2_180801_P7_180801_P8_A11_AD012	0.00530578	0.811674	0.0264325	1544578	180801_P8	0.110354	Vf11G12F13C	SC	P	female	c41	c41_c4	c41_c4_c0	c41_c4_c0_c1	MB	TRUE
180801_CEMBA_mm_P56_P63_RS2_180801_P7_180801_P8_A12_AD001	0.00625656	0.822787	0.036053	748282	180801_P7	-0.560397	Pm7E8F	THl	STR	male	c45	c45_c2	c45_c2_c0	c45_c2_c0_c0	GP-HY	FALSE
180801_CEMBA_mm_P56_P63_RS2_180801_P7_180801_P8_A12_AD002	0.00629518	0.835089	0.034807	1743406	180801_P7	0.659857	Pf7E8F	THl	STR	female	c20	c20_c4	c20_c4_c1	c20_c4_c1_c1	GP-CNU	FALSE
180801_CEMBA_mm_P56_P63_RS2_180801_P7_180801_P8_A12_AD004	0.00294623	0.712769	0.00888933	1938118	180801_P7	0.812605	Pm9K10G	THp	STR	male	c5	c5_c1	c5_c1_c0	c5_c1_c0_c0	ODC	FALSE
180801_CEMBA_mm_P56_P63_RS2_180801_P7_180801_P8_A12_AD006	0.0102415	0.80384	0.0551114	1494159	180801_P7	0.437282	Pf9K10G	THp	STR	female	c7	c7_c3	c7_c3_c1	c7_c3_c1_c0	TH-Exc	FALSE
180801_CEMBA_mm_P56_P63_RS2_180801_P7_180801_P8_A12_AD007	0.00591412	0.827304	0.0340721	1079014	180801_P8	-0.407145	Vm11G12F13C	SC	P	male	c48	c48_c3	c48_c3_c3	c48_c3_c3_c3	SC	TRUE
180801_CEMBA_mm_P56_P63_RS2_180801_P7_180801_P8_A12_AD008	0.00586252	0.838174	0.0315961	1225168	180801_P8	-0.223879	Vm11G12F13C	SC	P	male	c41	c41_c6	c41_c6_c0	c41_c6_c0_c0	MB	TRUE
180801_CEMBA_mm_P56_P63_RS2_180801_P7_180801_P8_A1_AD001	0.00661802	0.810446	0.0381169	677707	180801_P7	-0.703318	Pm7E8F	THl	STR	male	c34	c34_c2	c34_c2_c1	c34_c2_c1_c1	TH	FALSE
180801_CEMBA_mm_P56_P63_RS2_180801_P7_180801_P8_A1_AD002	0.00678534	0.786345	0.0371137	1168674	180801_P7	0.0828212	Pf7E8F	THl	STR	female	c7	c7_c0	c7_c0_c0	c7_c0_c0_c2	TH-Exc	FALSE
180801_CEMBA_mm_P56_P63_RS2_180801_P7_180801_P8_A1_AD004	0.0093265	0.808319	0.0506689	1095187	180801_P7	-0.0108741	Pm9K10G	THp	STR	male	c7	c7_c1	c7_c1_c0	c7_c1_c0_c0	TH-Exc	FALSE
180801_CEMBA_mm_P56_P63_RS2_180801_P7_180801_P8_A1_AD006	0.00797621	0.796343	0.0435041	984575	180801_P7	-0.164478	Pf9K10G	THp	STR	female	c7	c7_c2	c7_c2_c3	c7_c2_c3_c0	TH-Exc	FALSE
180801_CEMBA_mm_P56_P63_RS2_180801_P7_180801_P8_A1_AD007	0.00507469	0.812997	0.0258451	1855133	180801_P8	0.374664	Vm11G12F13C	SC	P	male	c25	c25_c4	c25_c4_c3	c25_c4_c3_c3	IC	TRUE
180801_CEMBA_mm_P56_P63_RS2_180801_P7_180801_P8_A1_AD008	0.00702634	0.821357	0.039518	2517354	180801_P8	0.81505	Vm11G12F13C	SC	P	male	c0	c0_c2	c0_c2_c15	c0_c2_c15_c0	Subcortical	TRUE
180801_CEMBA_mm_P56_P63_RS2_180801_P7_180801_P8_A1_AD010	0.0063091	0.835039	0.0344318	2124275	180801_P8	0.570112	Vf11G12F13C	SC	P	female	c0	c0_c2	c0_c2_c7	c0_c2_c7_c1	Subcortical	TRUE
180801_CEMBA_mm_P56_P63_RS2_180801_P7_180801_P8_A2_AD001	0.00620933	0.806135	0.0354418	501734	180801_P7	-1.13706	Pm7E8F	THl	STR	male	c34	c34_c2	c34_c2_c1	c34_c2_c1_c1	TH	FALSE
180801_CEMBA_mm_P56_P63_RS2_180801_P7_180801_P8_A2_AD002	0.00683946	0.827122	0.0373807	754133	180801_P7	-0.54916	Pf7E8F	THl	STR	female	c45	c45_c2	c45_c2_c0	c45_c2_c0_c0	GP-HY	FALSE
180801_CEMBA_mm_P56_P63_RS2_180801_P7_180801_P8_A2_AD004	0.00765562	0.793719	0.043412	1065438	180801_P7	-0.0506047	Pm9K10G	THp	STR	male	c7	c7_c0	c7_c0_c0	c7_c0_c0_c1	TH-Exc	FALSE
180801_CEMBA_mm_P56_P63_RS2_180801_P7_180801_P8_A2_AD007	0.00616267	0.833844	0.0333947	1429162	180801_P8	-0.00168886	Vm11G12F13C	SC	P	male	c41	c41_c6	c41_c6_c0	c41_c6_c0_c0	MB	TRUE
180801_CEMBA_mm_P56_P63_RS2_180801_P7_180801_P8_A2_AD008	0.00792107	0.852571	0.0451459	1888601	180801_P8	0.40046	Vm11G12F13C	SC	P	male	c0	c0_c4	c0_c4_c7	c0_c4_c7_c1	Subcortical	TRUE
180801_CEMBA_mm_P56_P63_RS2_180801_P7_180801_P8_A2_AD012	0.00549714	0.824606	0.0277213	1650636	180801_P8	0.206164	Vf11G12F13C	SC	P	female	c41	c41_c0	c41_c0_c2	c41_c0_c2_c2	MB	TRUE
180801_CEMBA_mm_P56_P63_RS2_180801_P7_180801_P8_A3_AD001	0.00220694	0.675692	0.00410762	1311802	180801_P7	0.249499	Pm7E8F	THl	STR	male	c32	c32_c3	c32_c3_c0	c32_c3_c0_c0	OPC	FALSE
180801_CEMBA_mm_P56_P63_RS2_180801_P7_180801_P8_A3_AD004	0.00849644	0.789949	0.0496266	1669078	180801_P7	0.597	Pm9K10G	THp	STR	male	c7	c7_c0	c7_c0_c1	c7_c0_c1_c0	TH-Exc	FALSE
180801_CEMBA_mm_P56_P63_RS2_180801_P7_180801_P8_A3_AD006	0.00648434	0.778056	0.0289084	3771401	180801_P7	1.77305	Pf9K10G	THp	STR	female	c7	c7_c1	c7_c1_c1	c7_c1_c1_c1	TH-Exc	FALSE
180801_CEMBA_mm_P56_P63_RS2_180801_P7_180801_P8_A3_AD007	0.00582437	0.818864	0.0328667	1959340	180801_P8	0.453509	Vm11G12F13C	SC	P	male	c41	c41_c6	c41_c6_c1	c41_c6_c1_c1	MB	TRUE
180801_CEMBA_mm_P56_P63_RS2_180801_P7_180801_P8_A3_AD008	0.00571014	0.81417	0.0285534	3799211	180801_P8	1.40884	Vm11G12F13C	SC	P	male	c0	c0_c2	c0_c2_c11	c0_c2_c11_c2	Subcortical	TRUE
180801_CEMBA_mm_P56_P63_RS2_180801_P7_180801_P8_A3_AD010	0.00521079	0.812562	0.0264583	2095977	180801_P8	0.550765	Vf11G12F13C	SC	P	female	c41	c41_c4	c41_c4_c1	c41_c4_c1_c1	MB	TRUE
180801_CEMBA_mm_P56_P63_RS2_180801_P7_180801_P8_A3_AD012	0.00516717	0.826619	0.0273326	1802480	180801_P8	0.333125	Vf11G12F13C	SC	P	female	c41	c41_c5	c41_c5_c2	c41_c5_c2_c2	MB	TRUE
180801_CEMBA_mm_P56_P63_RS2_180801_P7_180801_P8_A4_AD002	0.00636903	0.830881	0.0370106	740272	180801_P7	-0.575924	Pf7E8F	THl	STR	female	c39	c39_c5	c39_c5_c0	c39_c5_c0_c0	Subcortical	FALSE
180801_CEMBA_mm_P56_P63_RS2_180801_P7_180801_P8_A4_AD006	0.0078298	0.834991	0.0417107	826933	180801_P7	-0.416209	Pf9K10G	THp	STR	female	c7	c7_c1	c7_c1_c2	c7_c1_c2_c0	TH-Exc	FALSE
180801_CEMBA_mm_P56_P63_RS2_180801_P7_180801_P8_A4_AD008	0.00523378	0.816377	0.0274449	815201	180801_P8	-0.811631	Vm11G12F13C	SC	P	male	c33	c33_c5	c33_c5_c0	c33_c5_c0_c0	SC	TRUE
180801_CEMBA_mm_P56_P63_RS2_180801_P7_180801_P8_A4_AD010	0.0058713	0.825384	0.0331809	584542	180801_P8	-1.29148	Vf11G12F13C	SC	P	female	c48	c48_c3	c48_c3_c3	c48_c3_c3_c3	SC	TRUE
180801_CEMBA_mm_P56_P63_RS2_180801_P7_180801_P8_A4_AD012	0.00526202	0.815698	0.0294939	671643	180801_P8	-1.09109	Vf11G12F13C	SC	P	female	c50	c50_c2	c50_c2_c0	c50_c2_c0_c0	MB	TRUE
180801_CEMBA_mm_P56_P63_RS2_180801_P7_180801_P8_A5_AD007	0.00481585	0.817254	0.0234906	511261	180801_P8	-1.48473	Vm11G12F13C	SC	P	male	c41	c41_c1	c41_c1_c3	c41_c1_c3_c3	MB	TRUE
180801_CEMBA_mm_P56_P63_RS2_180801_P7_180801_P8_A5_AD008	0.00276443	0.697254	0.00447994	731812	180801_P8	-0.967313	Vm11G12F13C	SC	P	male	c15	c15_c2	c15_c2_c1	c15_c2_c1_c1	MGC	FALSE
180801_CEMBA_mm_P56_P63_RS2_180801_P7_180801_P8_A5_AD010	0.00445623	0.806967	0.0208692	558489	180801_P8	-1.35726	Vf11G12F13C	SC	P	female	c25	c25_c0	c25_c0_c0	c25_c0_c0_c2	IC	TRUE
180801_CEMBA_mm_P56_P63_RS2_180801_P7_180801_P8_A5_AD012	0.00457917	0.814941	0.0232738	826311	180801_P8	-0.792102	Vf11G12F13C	SC	P	female	c41	c41_c3	c41_c3_c1	c41_c3_c1_c0	MB	TRUE
180801_CEMBA_mm_P56_P63_RS2_180801_P7_180801_P8_A6_AD001	0.00565856	0.817267	0.0316401	899046	180801_P7	-0.295584	Pm7E8F	THl	STR	male	c34	c34_c4	c34_c4_c0	c34_c4_c0_c0	TH	FALSE
180801_CEMBA_mm_P56_P63_RS2_180801_P7_180801_P8_A6_AD004	0.00822276	0.834032	0.0485322	596029	180801_P7	-0.888597	Pm9K10G	THp	STR	male	c44	c44_c4	c44_c4_c2	c44_c4_c2_c2	TH	FALSE
180801_CEMBA_mm_P56_P63_RS2_180801_P7_180801_P8_A6_AD006	0.00735218	0.786767	0.0415316	768636	180801_P7	-0.521679	Pf9K10G	THp	STR	female	c7	c7_c2	c7_c2_c0	c7_c2_c0_c0	TH-Exc	FALSE
180801_CEMBA_mm_P56_P63_RS2_180801_P7_180801_P8_A6_AD007	0.00554201	0.816074	0.0299997	1057980	180801_P8	-0.435546	Vm11G12F13C	SC	P	male	c0	c0_c2	c0_c2_c10	c0_c2_c10_c2	Subcortical	TRUE
180801_CEMBA_mm_P56_P63_RS2_180801_P7_180801_P8_A6_AD008	0.00570227	0.818636	0.0300842	909516	180801_P8	-0.653687	Vm11G12F13C	SC	P	male	c0	c0_c2	c0_c2_c10	c0_c2_c10_c1	Subcortical	TRUE
180801_CEMBA_mm_P56_P63_RS2_180801_P7_180801_P8_A6_AD010	0.00478693	0.805756	0.0248357	1183277	180801_P8	-0.27407	Vf11G12F13C	SC	P	female	c41	c41_c4	c41_c4_c0	c41_c4_c0_c1	MB	TRUE
180801_CEMBA_mm_P56_P63_RS2_180801_P7_180801_P8_A6_AD012	0.00470245	0.798388	0.022897	1085728	180801_P8	-0.398196	Vf11G12F13C	SC	P	female	c25	c25_c0	c25_c0_c0	c25_c0_c0_c0	IC	TRUE
180801_CEMBA_mm_P56_P63_RS2_180801_P7_180801_P8_A7_AD006	0.00912353	0.827993	0.0475289	649324	180801_P7	-0.765041	Pf9K10G	THp	STR	female	c7	c7_c1	c7_c1_c6	c7_c1_c6_c0	TH-Exc	FALSE
180801_CEMBA_mm_P56_P63_RS2_180801_P7_180801_P8_A7_AD010	0.00620177	0.822612	0.0326721	1209679	180801_P8	-0.242234	Vf11G12F13C	SC	P	female	c48	c48_c1	c48_c1_c0	c48_c1_c0_c0	SC	TRUE
180801_CEMBA_mm_P56_P63_RS2_180801_P7_180801_P8_A8_AD004	0.00853064	0.807788	0.047085	1103694	180801_P7	0.000288909	Pm9K10G	THp	STR	male	c7	c7_c1	c7_c1_c5	c7_c1_c5_c0	TH-Exc	FALSE
180801_CEMBA_mm_P56_P63_RS2_180801_P7_180801_P8_A8_AD006	0.00844986	0.81804	0.0470984	716133	180801_P7	-0.623752	Pf9K10G	THp	STR	female	c7	c7_c1	c7_c1_c0	c7_c1_c0_c0	TH-Exc	FALSE
180801_CEMBA_mm_P56_P63_RS2_180801_P7_180801_P8_A8_AD007	0.00504822	0.822571	0.0267652	1251569	180801_P8	-0.19312	Vm11G12F13C	SC	P	male	c41	c41_c5	c41_c5_c2	c41_c5_c2_c2	MB	TRUE
180801_CEMBA_mm_P56_P63_RS2_180801_P7_180801_P8_A8_AD008	0.00579441	0.835398	0.0312879	1148124	180801_P8	-0.31758	Vm11G12F13C	SC	P	male	c48	c48_c3	c48_c3_c3	c48_c3_c3_c3	SC	TRUE
180801_CEMBA_mm_P56_P63_RS2_180801_P7_180801_P8_A8_AD010	0.00593777	0.832198	0.0338507	1072264	180801_P8	-0.416198	Vf11G12F13C	SC	P	female	c0	c0_c3	c0_c3_c0	c0_c3_c0_c0	Subcortical	TRUE
180801_CEMBA_mm_P56_P63_RS2_180801_P7_180801_P8_A8_AD012	0.00632401	0.817937	0.0374326	2695157	180801_P8	0.913511	Vf11G12F13C	SC	P	female	c48	c48_c2	c48_c2_c0	c48_c2_c0_c0	SC	TRUE
180801_CEMBA_mm_P56_P63_RS2_180801_P7_180801_P8_A9_AD001	0.00738568	0.800093	0.0430445	1155037	180801_P7	0.0658877	Pm7E8F	THl	STR	male	c7	c7_c5	c7_c5_c2	c7_c5_c2_c0	TH-Exc	FALSE
180801_CEMBA_mm_P56_P63_RS2_180801_P7_180801_P8_A9_AD002	0.00849826	0.795543	0.0473195	1974644	180801_P7	0.839541	Pf7E8F	THl	STR	female	c7	c7_c0	c7_c0_c2	c7_c0_c2_c0	TH-Exc	FALSE
180801_CEMBA_mm_P56_P63_RS2_180801_P7_180801_P8_A9_AD004	0.0114333	0.834969	0.0613649	1212578	180801_P7	0.136026	Pm9K10G	THp	STR	male	c7	c7_c1	c7_c1_c1	c7_c1_c1_c2	TH-Exc	FALSE
180801_CEMBA_mm_P56_P63_RS2_180801_P7_180801_P8_A9_AD006	0.00901542	0.832992	0.0507584	1365603	180801_P7	0.307487	Pf9K10G	THp	STR	female	c7	c7_c6	c7_c6_c0	c7_c6_c0_c0	TH-Exc	FALSE
180801_CEMBA_mm_P56_P63_RS2_180801_P7_180801_P8_A9_AD007	0.00700879	0.840325	0.0399775	2041476	180801_P8	0.512754	Vm11G12F13C	SC	P	male	c0	c0_c4	c0_c4_c7	c0_c4_c7_c1	Subcortical	TRUE
180801_CEMBA_mm_P56_P63_RS2_180801_P7_180801_P8_A9_AD008	0.0049701	0.810725	0.0248431	2635821	180801_P8	0.881394	Vm11G12F13C	SC	P	male	c50	c50_c1	c50_c1_c0	c50_c1_c0_c0	MB	TRUE
180801_CEMBA_mm_P56_P63_RS2_180801_P7_180801_P8_A9_AD012	0.00603867	0.835216	0.0331448	1865521	180801_P8	0.38272	Vf11G12F13C	SC	P	female	c0	c0_c2	c0_c2_c11	c0_c2_c11_c4	Subcortical	TRUE
180801_CEMBA_mm_P56_P63_RS2_180801_P7_180801_P8_B10_AD001	0.00760908	0.816208	0.0437105	1167079	180801_P7	0.0808509	Pm7E8F	THl	STR	male	c7	c7_c5	c7_c5_c0	c7_c5_c0_c1	TH-Exc	FALSE
180801_CEMBA_mm_P56_P63_RS2_180801_P7_180801_P8_B10_AD002	0.0066149	0.804818	0.0363552	1720372	180801_P7	0.640669	Pf7E8F	THl	STR	female	c34	c34_c1	c34_c1_c1	c34_c1_c1_c1	TH	FALSE
180801_CEMBA_mm_P56_P63_RS2_180801_P7_180801_P8_B10_AD004	0.00897619	0.820205	0.0504006	1541323	180801_P7	0.482118	Pm9K10G	THp	STR	male	c7	c7_c1	c7_c1_c3	c7_c1_c3_c0	TH-Exc	FALSE
180801_CEMBA_mm_P56_P63_RS2_180801_P7_180801_P8_B10_AD006	0.00271011	0.758745	0.00659296	3184960	180801_P7	1.52922	Pf9K10G	THp	STR	female	c10	c10_c1	c10_c1_c0	c10_c1_c0_c1	ASC	FALSE
180801_CEMBA_mm_P56_P63_RS2_180801_P7_180801_P8_B10_AD007	0.00502647	0.818459	0.025867	1353658	180801_P8	-0.079995	Vm11G12F13C	SC	P	male	c0	c0_c2	c0_c2_c10	c0_c2_c10_c1	Subcortical	TRUE
180801_CEMBA_mm_P56_P63_RS2_180801_P7_180801_P8_B10_AD008	0.00582453	0.824424	0.0330008	1495599	180801_P8	0.0638651	Vm11G12F13C	SC	P	male	c48	c48_c0	c48_c0_c2	c48_c0_c2_c2	SC	TRUE
180801_CEMBA_mm_P56_P63_RS2_180801_P7_180801_P8_B10_AD010	0.00640706	0.827123	0.0361502	1334602	180801_P8	-0.100449	Vf11G12F13C	SC	P	female	c0	c0_c2	c0_c2_c8	c0_c2_c8_c3	Subcortical	TRUE
180801_CEMBA_mm_P56_P63_RS2_180801_P7_180801_P8_B11_AD001	0.00723974	0.818631	0.0412603	1228867	180801_P7	0.155277	Pm7E8F	THl	STR	male	c34	c34_c6	c34_c6_c0	c34_c6_c0_c1	TH	FALSE
180801_CEMBA_mm_P56_P63_RS2_180801_P7_180801_P8_B11_AD007	0.00570048	0.809657	0.0323757	1627664	180801_P8	0.185945	Vm11G12F13C	SC	P	male	c48	c48_c1	c48_c1_c0	c48_c1_c0_c0	SC	TRUE
180801_CEMBA_mm_P56_P63_RS2_180801_P7_180801_P8_B11_AD008	0.00502559	0.791255	0.0237504	2288595	180801_P8	0.677604	Vm11G12F13C	SC	P	male	c25	c25_c0	c25_c0_c0	c25_c0_c0_c0	IC	TRUE
180801_CEMBA_mm_P56_P63_RS2_180801_P7_180801_P8_B11_AD010	0.00587227	0.817902	0.0301957	1970484	180801_P8	0.461692	Vf11G12F13C	SC	P	female	c48	c48_c1	c48_c1_c0	c48_c1_c0_c0	SC	TRUE
180801_CEMBA_mm_P56_P63_RS2_180801_P7_180801_P8_B11_AD012	0.00523613	0.825249	0.0277251	4131169	180801_P8	1.52969	Vf11G12F13C	SC	P	female	c0	c0_c2	c0_c2_c6	c0_c2_c6_c1	Subcortical	TRUE
180801_CEMBA_mm_P56_P63_RS2_180801_P7_180801_P8_B12_AD001	0.00528957	0.789287	0.0288455	1245733	180801_P7	0.174944	Pm7E8F	THl	STR	male	c34	c34_c0	c34_c0_c1	c34_c0_c1_c0	TH	FALSE
180801_CEMBA_mm_P56_P63_RS2_180801_P7_180801_P8_B12_AD002	0.00840527	0.789194	0.0477256	1819012	180801_P7	0.721104	Pf7E8F	THl	STR	female	c7	c7_c0	c7_c0_c2	c7_c0_c2_c0	TH-Exc	FALSE
180801_CEMBA_mm_P56_P63_RS2_180801_P7_180801_P8_B12_AD004	0.0068241	0.79725	0.0407703	1765438	180801_P7	0.677975	Pm9K10G	THp	STR	male	c7	c7_c0	c7_c0_c1	c7_c0_c1_c1	TH-Exc	FALSE
180801_CEMBA_mm_P56_P63_RS2_180801_P7_180801_P8_B12_AD006	0.00966078	0.798315	0.0528026	1553706	180801_P7	0.493662	Pf9K10G	THp	STR	female	c7	c7_c2	c7_c2_c4	c7_c2_c4_c0	TH-Exc	FALSE
180801_CEMBA_mm_P56_P63_RS2_180801_P7_180801_P8_B12_AD007	0.00493482	0.788656	0.0237798	1383959	180801_P8	-0.0480571	Vm11G12F13C	SC	P	male	c25	c25_c0	c25_c0_c0	c25_c0_c0_c1	IC	TRUE
180801_CEMBA_mm_P56_P63_RS2_180801_P7_180801_P8_B12_AD008	0.00546057	0.817676	0.029097	1501992	180801_P8	0.0700188	Vm11G12F13C	SC	P	male	c0	c0_c2	c0_c2_c0	c0_c2_c0_c1	Subcortical	TRUE
180801_CEMBA_mm_P56_P63_RS2_180801_P7_180801_P8_B12_AD010	0.00545496	0.833102	0.0296707	1370576	180801_P8	-0.062076	Vf11G12F13C	SC	P	female	c48	c48_c3	c48_c3_c3	c48_c3_c3_c3	SC	TRUE
180801_CEMBA_mm_P56_P63_RS2_180801_P7_180801_P8_B1_AD004	0.00983607	0.82422	0.0522721	616994	180801_P7	-0.838723	Pm9K10G	THp	STR	male	c7	c7_c1	c7_c1_c7	c7_c1_c7_c0	TH-Exc	FALSE
180801_CEMBA_mm_P56_P63_RS2_180801_P7_180801_P8_B1_AD008	0.00590822	0.839517	0.031418	1983285	180801_P8	0.471034	Vm11G12F13C	SC	P	male	c0	c0_c2	c0_c2_c11	c0_c2_c11_c0	Subcortical	TRUE
180801_CEMBA_mm_P56_P63_RS2_180801_P7_180801_P8_B1_AD010	0.00612073	0.813314	0.0347425	1775066	180801_P8	0.311014	Vf11G12F13C	SC	P	female	c41	c41_c5	c41_c5_c2	c41_c5_c2_c2	MB	TRUE
180801_CEMBA_mm_P56_P63_RS2_180801_P7_180801_P8_B1_AD012	0.00476378	0.788047	0.0214874	1480087	180801_P8	0.0488237	Vf11G12F13C	SC	P	female	c25	c25_c0	c25_c0_c0	c25_c0_c0_c1	IC	TRUE
180801_CEMBA_mm_P56_P63_RS2_180801_P7_180801_P8_B2_AD002	0.00862605	0.815264	0.0440756	870289	180801_P7	-0.342485	Pf7E8F	THl	STR	female	c34	c34_c1	c34_c1_c2	c34_c1_c2_c0	TH	FALSE
180801_CEMBA_mm_P56_P63_RS2_180801_P7_180801_P8_B2_AD010	0.00478056	0.792462	0.0206117	1295080	180801_P8	-0.143817	Vf11G12F13C	SC	P	female	c48	c48_c1	c48_c1_c0	c48_c1_c0_c0	SC	TRUE
180801_CEMBA_mm_P56_P63_RS2_180801_P7_180801_P8_B3_AD001	0.00232218	0.676066	0.00344718	974268	180801_P7	-0.179661	Pm7E8F	THl	STR	male	c32	c32_c2	c32_c2_c1	c32_c2_c1_c0	OPC	FALSE
180801_CEMBA_mm_P56_P63_RS2_180801_P7_180801_P8_B3_AD002	0.00762889	0.798001	0.0413006	1365741	180801_P7	0.307633	Pf7E8F	THl	STR	female	c34	c34_c1	c34_c1_c0	c34_c1_c0_c1	TH	FALSE
180801_CEMBA_mm_P56_P63_RS2_180801_P7_180801_P8_B3_AD007	0.0063531	0.839259	0.0353398	1219879	180801_P8	-0.23012	Vm11G12F13C	SC	P	male	c41	c41_c0	c41_c0_c2	c41_c0_c2_c2	MB	TRUE
180801_CEMBA_mm_P56_P63_RS2_180801_P7_180801_P8_B3_AD008	0.00624413	0.838784	0.033657	1635156	180801_P8	0.19257	Vm11G12F13C	SC	P	male	c0	c0_c2	c0_c2_c3	c0_c2_c3_c5	Subcortical	TRUE
180801_CEMBA_mm_P56_P63_RS2_180801_P7_180801_P8_B3_AD010	0.00359434	0.798946	0.013716	1254102	180801_P8	-0.190204	Vf11G12F13C	SC	P	female	c33	c33_c6	c33_c6_c2	c33_c6_c2_c2	SC	TRUE
180801_CEMBA_mm_P56_P63_RS2_180801_P7_180801_P8_B4_AD004	0.00789232	0.796884	0.043911	1103252	180801_P7	-0.000288967	Pm9K10G	THp	STR	male	c7	c7_c2	c7_c2_c1	c7_c2_c1_c1	TH-Exc	FALSE
180801_CEMBA_mm_P56_P63_RS2_180801_P7_180801_P8_B4_AD006	0.00740757	0.829535	0.0382739	1448693	180801_P7	0.392701	Pf9K10G	THp	STR	female	c7	c7_c1	c7_c1_c1	c7_c1_c1_c0	TH-Exc	FALSE
180801_CEMBA_mm_P56_P63_RS2_180801_P7_180801_P8_B4_AD007	0.00631076	0.819826	0.0342372	1131017	180801_P8	-0.339238	Vm11G12F13C	SC	P	male	c25	c25_c1	c25_c1_c4	c25_c1_c4_c4	IC	TRUE
180801_CEMBA_mm_P56_P63_RS2_180801_P7_180801_P8_B4_AD008	0.00649731	0.839679	0.0362895	1569286	180801_P8	0.13325	Vm11G12F13C	SC	P	male	c0	c0_c3	c0_c3_c0	c0_c3_c0_c4	Subcortical	TRUE
180801_CEMBA_mm_P56_P63_RS2_180801_P7_180801_P8_B4_AD010	0.00529775	0.813226	0.0279102	1089372	180801_P8	-0.393362	Vf11G12F13C	SC	P	female	c48	c48_c1	c48_c1_c0	c48_c1_c0_c0	SC	TRUE
180801_CEMBA_mm_P56_P63_RS2_180801_P7_180801_P8_B4_AD012	0.00551746	0.822866	0.0306889	1101220	180801_P8	-0.377756	Vf11G12F13C	SC	P	female	c0	c0_c2	c0_c2_c4	c0_c2_c4_c0	Subcortical	TRUE
180801_CEMBA_mm_P56_P63_RS2_180801_P7_180801_P8_B5_AD001	0.00686103	0.816904	0.0394992	925029	180801_P7	-0.254481	Pm7E8F	THl	STR	male	c34	c34_c5	c34_c5_c0	c34_c5_c0_c0	TH	FALSE
180801_CEMBA_mm_P56_P63_RS2_180801_P7_180801_P8_B5_AD002	0.0072332	0.802324	0.039926	1490999	180801_P7	0.434228	Pf7E8F	THl	STR	female	c34	c34_c1	c34_c1_c0	c34_c1_c0_c0	TH	FALSE
180801_CEMBA_mm_P56_P63_RS2_180801_P7_180801_P8_B5_AD004	0.00965048	0.817589	0.0533769	1639291	180801_P7	0.571021	Pm9K10G	THp	STR	male	c7	c7_c1	c7_c1_c0	c7_c1_c0_c0	TH-Exc	FALSE
180801_CEMBA_mm_P56_P63_RS2_180801_P7_180801_P8_B5_AD006	0.00703291	0.790471	0.0409635	1553538	180801_P7	0.493506	Pf9K10G	THp	STR	female	c7	c7_c0	c7_c0_c0	c7_c0_c0_c1	TH-Exc	FALSE
180801_CEMBA_mm_P56_P63_RS2_180801_P7_180801_P8_B5_AD007	0.00469911	0.78329	0.0227167	1044528	180801_P8	-0.454007	Vm11G12F13C	SC	P	male	c25	c25_c0	c25_c0_c0	c25_c0_c0_c1	IC	TRUE
180801_CEMBA_mm_P56_P63_RS2_180801_P7_180801_P8_B5_AD008	0.00569593	0.8042	0.0288992	1921870	180801_P8	0.425652	Vm11G12F13C	SC	P	male	c25	c25_c4	c25_c4_c3	c25_c4_c3_c3	IC	TRUE
180801_CEMBA_mm_P56_P63_RS2_180801_P7_180801_P8_B5_AD010	0.00523926	0.821075	0.0283339	1402162	180801_P8	-0.0292053	Vf11G12F13C	SC	P	female	c0	c0_c2	c0_c2_c0	c0_c2_c0_c3	Subcortical	TRUE
180801_CEMBA_mm_P56_P63_RS2_180801_P7_180801_P8_B5_AD012	0.00452295	0.788932	0.0217473	1330301	180801_P8	-0.105106	Vf11G12F13C	SC	P	female	c33	c33_c10	c33_c10_c1	c33_c10_c1_c1	SC	TRUE
180801_CEMBA_mm_P56_P63_RS2_180801_P7_180801_P8_B6_AD001	0.00581614	0.833451	0.0290092	584247	180801_P7	-0.917401	Pm7E8F	THl	STR	male	c34	c34_c6	c34_c6_c0	c34_c6_c0_c0	TH	FALSE
180801_CEMBA_mm_P56_P63_RS2_180801_P7_180801_P8_B6_AD006	0.00808186	0.817807	0.0434291	718581	180801_P7	-0.618829	Pf9K10G	THp	STR	female	c7	c7_c1	c7_c1_c0	c7_c1_c0_c2	TH-Exc	FALSE
180801_CEMBA_mm_P56_P63_RS2_180801_P7_180801_P8_B6_AD007	0.00417179	0.780129	0.0192919	1625258	180801_P8	0.18381	Vm11G12F13C	SC	P	male	c0	c0_c3	c0_c3_c0	c0_c3_c0_c0	Subcortical	TRUE
180801_CEMBA_mm_P56_P63_RS2_180801_P7_180801_P8_B6_AD008	0.00554314	0.824166	0.02949	1281839	180801_P8	-0.158643	Vm11G12F13C	SC	P	male	c48	c48_c1	c48_c1_c0	c48_c1_c0_c0	SC	TRUE
180801_CEMBA_mm_P56_P63_RS2_180801_P7_180801_P8_B6_AD010	0.00476143	0.81262	0.0240259	1020319	180801_P8	-0.487838	Vf11G12F13C	SC	P	female	c25	c25_c0	c25_c0_c1	c25_c0_c1_c1	IC	TRUE
180801_CEMBA_mm_P56_P63_RS2_180801_P7_180801_P8_B6_AD012	0.00607211	0.832088	0.0338877	2231259	180801_P8	0.641	Vf11G12F13C	SC	P	female	c0	c0_c2	c0_c2_c9	c0_c2_c9_c1	Subcortical	TRUE
180801_CEMBA_mm_P56_P63_RS2_180801_P7_180801_P8_B7_AD001	0.00786669	0.820365	0.0445256	1169240	180801_P7	0.0835198	Pm7E8F	THl	STR	male	c7	c7_c5	c7_c5_c1	c7_c5_c1_c1	TH-Exc	FALSE
180801_CEMBA_mm_P56_P63_RS2_180801_P7_180801_P8_B7_AD004	0.0112214	0.820098	0.0623806	1225151	180801_P7	0.150908	Pm9K10G	THp	STR	male	c7	c7_c1	c7_c1_c0	c7_c1_c0_c0	TH-Exc	FALSE
180801_CEMBA_mm_P56_P63_RS2_180801_P7_180801_P8_B7_AD006	0.0093015	0.83416	0.0518813	1085320	180801_P7	-0.0239309	Pf9K10G	THp	STR	female	c7	c7_c6	c7_c6_c0	c7_c6_c0_c0	TH-Exc	FALSE
180801_CEMBA_mm_P56_P63_RS2_180801_P7_180801_P8_B7_AD007	0.00562949	0.827347	0.0317563	1376698	180801_P8	-0.0556462	Vm11G12F13C	SC	P	male	c0	c0_c2	c0_c2_c11	c0_c2_c11_c3	Subcortical	TRUE
180801_CEMBA_mm_P56_P63_RS2_180801_P7_180801_P8_B7_AD008	0.0046805	0.807341	0.0224057	1798333	180801_P8	0.329802	Vm11G12F13C	SC	P	male	c25	c25_c0	c25_c0_c1	c25_c0_c1_c2	IC	TRUE
180801_CEMBA_mm_P56_P63_RS2_180801_P7_180801_P8_B7_AD010	0.0062322	0.82973	0.0333404	1661203	180801_P8	0.21537	Vf11G12F13C	SC	P	female	c0	c0_c2	c0_c2_c7	c0_c2_c7_c0	Subcortical	TRUE
180801_CEMBA_mm_P56_P63_RS2_180801_P7_180801_P8_B7_AD012	0.00525798	0.80545	0.0279425	1738603	180801_P8	0.28107	Vf11G12F13C	SC	P	female	c41	c41_c6	c41_c6_c0	c41_c6_c0_c0	MB	TRUE
180801_CEMBA_mm_P56_P63_RS2_180801_P7_180801_P8_B8_AD002	0.0071053	0.803769	0.0392332	852947	180801_P7	-0.371523	Pf7E8F	THl	STR	female	c34	c34_c5	c34_c5_c0	c34_c5_c0_c0	TH	FALSE
180801_CEMBA_mm_P56_P63_RS2_180801_P7_180801_P8_B8_AD004	0.00289473	0.760378	0.00764218	1027523	180801_P7	-0.102881	Pm9K10G	THp	STR	male	c10	c10_c6	c10_c6_c6	c10_c6_c6_c6	ASC	FALSE
180801_CEMBA_mm_P56_P63_RS2_180801_P7_180801_P8_B8_AD007	0.00685212	0.839652	0.0381699	958631	180801_P8	-0.577811	Vm11G12F13C	SC	P	male	c0	c0_c0	c0_c0_c12	c0_c0_c12_c1	Subcortical	TRUE
180801_CEMBA_mm_P56_P63_RS2_180801_P7_180801_P8_B8_AD008	0.00558209	0.808982	0.0294948	1015930	180801_P8	-0.494057	Vm11G12F13C	SC	P	male	c25	c25_c0	c25_c0_c1	c25_c0_c1_c1	IC	TRUE
180801_CEMBA_mm_P56_P63_RS2_180801_P7_180801_P8_B8_AD010	0.00510369	0.807686	0.0278246	899300	180801_P8	-0.669984	Vf11G12F13C	SC	P	female	c41	c41_c2	c41_c2_c0	c41_c2_c0_c0	MB	TRUE
180801_CEMBA_mm_P56_P63_RS2_180801_P7_180801_P8_B9_AD001	0.00683498	0.828067	0.0372817	766340	180801_P7	-0.525995	Pm7E8F	THl	STR	male	c34	c34_c6	c34_c6_c1	c34_c6_c1_c0	TH	FALSE
180801_CEMBA_mm_P56_P63_RS2_180801_P7_180801_P8_B9_AD002	0.0083566	0.816363	0.0445244	849087	180801_P7	-0.378067	Pf7E8F	THl	STR	female	c7	c7_c1	c7_c1_c3	c7_c1_c3_c0	TH-Exc	FALSE
180801_CEMBA_mm_P56_P63_RS2_180801_P7_180801_P8_B9_AD006	0.00927165	0.835821	0.0491894	792062	180801_P7	-0.478366	Pf9K10G	THp	STR	female	c7	c7_c1	c7_c1_c1	c7_c1_c1_c2	TH-Exc	FALSE
180801_CEMBA_mm_P56_P63_RS2_180801_P7_180801_P8_B9_AD008	0.00600703	0.830908	0.0317029	1682499	180801_P8	0.233747	Vm11G12F13C	SC	P	male	c48	c48_c1	c48_c1_c0	c48_c1_c0_c0	SC	TRUE
180801_CEMBA_mm_P56_P63_RS2_180801_P7_180801_P8_B9_AD010	0.00571034	0.818445	0.0290638	1357784	180801_P8	-0.0756043	Vf11G12F13C	SC	P	female	c25	c25_c0	c25_c0_c0	c25_c0_c0_c0	IC	TRUE
180801_CEMBA_mm_P56_P63_RS2_180801_P7_180801_P8_B9_AD012	0.00582576	0.823156	0.0313884	1362978	180801_P8	-0.070096	Vf11G12F13C	SC	P	female	c0	c0_c2	c0_c2_c14	c0_c2_c14_c0	Subcortical	TRUE
180801_CEMBA_mm_P56_P63_RS2_180801_P7_180801_P8_C10_AD001	0.00404931	0.791398	0.0182202	1036589	180801_P7	-0.0902073	Pm7E8F	THl	STR	male	c12	c12_c2	c12_c2_c0	c12_c2_c0_c0	MSN-D2	FALSE
180801_CEMBA_mm_P56_P63_RS2_180801_P7_180801_P8_C10_AD004	0.00908818	0.802219	0.0530604	1290280	180801_P7	0.225633	Pm9K10G	THp	STR	male	c7	c7_c0	c7_c0_c2	c7_c0_c2_c0	TH-Exc	FALSE
180801_CEMBA_mm_P56_P63_RS2_180801_P7_180801_P8_C10_AD007	0.00558447	0.836599	0.031117	1430836	180801_P8	0	Vm11G12F13C	SC	P	male	c0	c0_c2	c0_c2_c0	c0_c2_c0_c3	Subcortical	TRUE
180801_CEMBA_mm_P56_P63_RS2_180801_P7_180801_P8_C10_AD008	0.00464357	0.809508	0.0222992	1440156	180801_P8	0.00936677	Vm11G12F13C	SC	P	male	c37	c37_c3	c37_c3_c0	c37_c3_c0_c0	MB	TRUE
180801_CEMBA_mm_P56_P63_RS2_180801_P7_180801_P8_C10_AD010	0.00726853	0.84138	0.0420332	1468100	180801_P8	0.0370919	Vf11G12F13C	SC	P	female	c48	c48_c1	c48_c1_c0	c48_c1_c0_c0	SC	TRUE
180801_CEMBA_mm_P56_P63_RS2_180801_P7_180801_P8_C10_AD012	0.00604935	0.817952	0.0324111	1508985	180801_P8	0.0767201	Vf11G12F13C	SC	P	female	c0	c0_c2	c0_c2_c8	c0_c2_c8_c1	Subcortical	TRUE
180801_CEMBA_mm_P56_P63_RS2_180801_P7_180801_P8_C1_AD007	0.00570621	0.836293	0.0313882	1717945	180801_P8	0.263826	Vm11G12F13C	SC	P	male	c0	c0_c0	c0_c0_c5	c0_c0_c5_c0	Subcortical	TRUE
180801_CEMBA_mm_P56_P63_RS2_180801_P7_180801_P8_C1_AD008	0.00708073	0.838677	0.0380306	2420349	180801_P8	0.758357	Vm11G12F13C	SC	P	male	c41	c41_c0	c41_c0_c2	c41_c0_c2_c2	MB	TRUE
180801_CEMBA_mm_P56_P63_RS2_180801_P7_180801_P8_C1_AD010	0.00465486	0.791555	0.0225409	2232305	180801_P8	0.641676	Vf11G12F13C	SC	P	female	c37	c37_c5	c37_c5_c1	c37_c5_c1_c1	MB	TRUE
180801_CEMBA_mm_P56_P63_RS2_180801_P7_180801_P8_C1_AD012	0.00546047	0.819334	0.027427	2022228	180801_P8	0.499087	Vf11G12F13C	SC	P	female	c41	c41_c6	c41_c6_c1	c41_c6_c1_c1	MB	TRUE
180801_CEMBA_mm_P56_P63_RS2_180801_P7_180801_P8_C2_AD001	0.00501181	0.807211	0.0262948	750874	180801_P7	-0.555409	Pm7E8F	THl	STR	male	c45	c45_c3	c45_c3_c0	c45_c3_c0_c0	GP-HY	FALSE
180801_CEMBA_mm_P56_P63_RS2_180801_P7_180801_P8_C2_AD004	0.010124	0.821161	0.0544332	991016	180801_P7	-0.155071	Pm9K10G	THp	STR	male	c7	c7_c1	c7_c1_c7	c7_c1_c7_c1	TH-Exc	FALSE
180822_P1-180822_P2-A10-AD001	0.00274711	0.759087	0.00637665	897316	180822_P1	-0.534164	Bm7E8F	THl	SSp	male	c10	c10_c2	c10_c2_c1	c10_c2_c1_c0	ASC	FALSE
180822_P1-180822_P2-A10-AD002	0.00714159	0.803195	0.0423331	1657253	180822_P1	0.350942	Bf7E8F	THl	SSp	female	c7	c7_c2	c7_c2_c2	c7_c2_c2_c1	TH-Exc	TRUE
180822_P1-180822_P2-A10-AD004	0.00534231	0.824379	0.032656	1094989	180822_P1	-0.246936	Bm9K10G	THp	SSp	male	c0	c0_c2	c0_c2_c10	c0_c2_c10_c0	Subcortical	TRUE
180822_P1-180822_P2-A10-AD006	0.00734892	0.792985	0.0443439	1242448	180822_P1	-0.0646668	Bf9K10G	THp	SSp	female	c7	c7_c2	c7_c2_c0	c7_c2_c0_c0	TH-Exc	TRUE
180822_P1-180822_P2-A10-AD007	0.00797729	0.831824	0.0473067	842014	180822_P2	-0.373549	Cm7E8F	THl	ACA	male	c7	c7_c5	c7_c5_c0	c7_c5_c0_c0	TH-Exc	TRUE
180822_P1-180822_P2-A10-AD008	0.00749438	0.8066	0.0436545	886661	180822_P2	-0.299011	Cf7E8F	THl	ACA	female	c7	c7_c2	c7_c2_c3	c7_c2_c3_c0	TH-Exc	TRUE
180822_P1-180822_P2-A10-AD010	0.00827092	0.813361	0.0473127	821522	180822_P2	-0.409094	Cm9K10G	THp	ACA	male	c7	c7_c2	c7_c2_c1	c7_c2_c1_c0	TH-Exc	TRUE
180822_P1-180822_P2-A11-AD001	0.00283307	0.776291	0.00704338	2201930	180822_P1	0.760916	Bm7E8F	THl	SSp	male	c10	c10_c6	c10_c6_c6	c10_c6_c6_c6	ASC	FALSE
180822_P1-180822_P2-A11-AD002	0.00292232	0.745962	0.00837113	1075495	180822_P1	-0.272851	Bf7E8F	THl	SSp	female	c10	c10_c1	c10_c1_c0	c10_c1_c0_c1	ASC	FALSE
180822_P1-180822_P2-A11-AD004	0.00668704	0.797747	0.0395906	1104066	180822_P1	-0.235026	Bm9K10G	THp	SSp	male	c7	c7_c0	c7_c0_c0	c7_c0_c0_c0	TH-Exc	TRUE
180822_P1-180822_P2-A11-AD007	0.00688982	0.81833	0.0408024	925132	180822_P2	-0.237734	Cm7E8F	THl	ACA	male	c7	c7_c5	c7_c5_c1	c7_c5_c1_c1	TH-Exc	TRUE
180822_P1-180822_P2-A11-AD012	0.0081305	0.797269	0.0464337	761950	180822_P2	-0.517697	Cf9K10G	THp	ACA	female	c7	c7_c2	c7_c2_c1	c7_c2_c1_c1	TH-Exc	TRUE
180822_P1-180822_P2-A12-AD001	0.00289281	0.759302	0.00677475	941305	180822_P1	-0.465118	Bm7E8F	THl	SSp	male	c10	c10_c2	c10_c2_c1	c10_c2_c1_c0	ASC	FALSE
180822_P1-180822_P2-A12-AD002	0.00262631	0.761299	0.00665616	990664	180822_P1	-0.391385	Bf7E8F	THl	SSp	female	c10	c10_c1	c10_c1_c0	c10_c1_c0_c1	ASC	FALSE
180822_P1-180822_P2-A12-AD004	0.00274564	0.76127	0.00817765	1251239	180822_P1	-0.0544949	Bm9K10G	THp	SSp	male	c10	c10_c1	c10_c1_c0	c10_c1_c0_c1	ASC	FALSE
180822_P1-180822_P2-A12-AD008	0.00790426	0.821683	0.0441051	1297546	180822_P2	0.25032	Cf7E8F	THl	ACA	female	c7	c7_c5	c7_c5_c0	c7_c5_c0_c1	TH-Exc	TRUE
180822_P1-180822_P2-A12-AD010	0.00821148	0.832066	0.0466114	1070695	180822_P2	-0.0269177	Cm9K10G	THp	ACA	male	c7	c7_c1	c7_c1_c1	c7_c1_c1_c1	TH-Exc	TRUE
180822_P1-180822_P2-A12-AD012	0.00278021	0.756697	0.00611582	793229	180822_P2	-0.459656	Cf9K10G	THp	ACA	female	c10	c10_c1	c10_c1_c1	c10_c1_c1_c1	ASC	FALSE
180822_P1-180822_P2-A1-AD001	0.00316257	0.783909	0.0108353	1269035	180822_P1	-0.0341204	Bm7E8F	THl	SSp	male	c10	c10_c6	c10_c6_c6	c10_c6_c6_c6	ASC	FALSE
180822_P1-180822_P2-A1-AD002	0.00736712	0.800185	0.0424883	1306479	180822_P1	0.00783166	Bf7E8F	THl	SSp	female	c7	c7_c0	c7_c0_c0	c7_c0_c0_c2	TH-Exc	TRUE
180822_P1-180822_P2-A1-AD004	0.00965505	0.80889	0.0548353	1825388	180822_P1	0.490351	Bm9K10G	THp	SSp	male	c7	c7_c3	c7_c3_c0	c7_c3_c0_c1	TH-Exc	TRUE
180822_P1-180822_P2-A1-AD006	0.00621498	0.85516	0.0363132	3126591	180822_P1	1.26674	Bf9K10G	THp	SSp	female	c0	c0_c4	c0_c4_c1	c0_c4_c1_c2	Subcortical	TRUE
180822_P1-180822_P2-A1-AD008	0.00960939	0.807908	0.0545564	1474383	180822_P2	0.434646	Cf7E8F	THl	ACA	female	c7	c7_c3	c7_c3_c2	c7_c3_c2_c1	TH-Exc	TRUE
180822_P1-180822_P2-A1-AD010	0.00659094	0.810745	0.0383091	1215688	180822_P2	0.156308	Cm9K10G	THp	ACA	male	c7	c7_c7	c7_c7_c0	c7_c7_c0_c0	TH-Exc	TRUE
180822_P1-180822_P2-A1-AD012	0.00908246	0.811725	0.0498261	1455749	180822_P2	0.416296	Cf9K10G	THp	ACA	female	c7	c7_c2	c7_c2_c1	c7_c2_c1_c0	TH-Exc	TRUE
180822_P1-180822_P2-A2-AD001	0.00403447	0.795966	0.0179659	1047270	180822_P1	-0.311219	Bm7E8F	THl	SSp	male	c45	c45_c1	c45_c1_c1	c45_c1_c1_c1	GP-HY	FALSE
180822_P1-180822_P2-A2-AD002	0.00250308	0.773322	0.00555557	1055348	180822_P1	-0.300133	Bf7E8F	THl	SSp	female	c10	c10_c2	c10_c2_c0	c10_c2_c0_c0	ASC	FALSE
180822_P1-180822_P2-A2-AD004	0.00275637	0.749541	0.00638829	1461284	180822_P1	0.169384	Bm9K10G	THp	SSp	male	c10	c10_c1	c10_c1_c0	c10_c1_c0_c1	ASC	FALSE
180822_P1-180822_P2-A2-AD006	0.00260814	0.774266	0.0067252	1430391	180822_P1	0.138557	Bf9K10G	THp	SSp	female	c10	c10_c2	c10_c2_c1	c10_c2_c1_c0	ASC	FALSE
180822_P1-180822_P2-A2-AD008	0.00886747	0.803878	0.0503248	1365446	180822_P2	0.323907	Cf7E8F	THl	ACA	female	c7	c7_c3	c7_c3_c0	c7_c3_c0_c0	TH-Exc	TRUE
180822_P1-180822_P2-A2-AD010	0.00897464	0.817728	0.0505942	1063353	180822_P2	-0.0368447	Cm9K10G	THp	ACA	male	c7	c7_c3	c7_c3_c4	c7_c3_c4_c0	TH-Exc	TRUE
180822_P1-180822_P2-A3-AD001	0.00898258	0.798693	0.052482	1347736	180822_P1	0.0526857	Bm7E8F	THl	SSp	male	c7	c7_c3	c7_c3_c2	c7_c3_c2_c0	TH-Exc	FALSE
180822_P1-180822_P2-A3-AD004	0.00780019	0.801721	0.0467157	1227546	180822_P1	-0.0820752	Bm9K10G	THp	SSp	male	c7	c7_c0	c7_c0_c1	c7_c0_c1_c1	TH-Exc	TRUE
180822_P1-180822_P2-A3-AD007	0.00759362	0.824666	0.043496	1170213	180822_P2	0.101306	Cm7E8F	THl	ACA	male	c7	c7_c5	c7_c5_c0	c7_c5_c0_c1	TH-Exc	TRUE
180822_P1-180822_P2-A3-AD008	0.00849935	0.826283	0.0475176	1227762	180822_P2	0.170566	Cf7E8F	THl	ACA	female	c7	c7_c5	c7_c5_c0	c7_c5_c0_c0	TH-Exc	TRUE
180822_P1-180822_P2-A3-AD010	0.00824391	0.835013	0.046623	1156757	180822_P2	0.0846205	Cm9K10G	THp	ACA	male	c7	c7_c1	c7_c1_c3	c7_c1_c3_c0	TH-Exc	TRUE
180822_P1-180822_P2-A3-AD012	0.0086231	0.827336	0.047117	1257528	180822_P2	0.205125	Cf9K10G	THp	ACA	female	c7	c7_c1	c7_c1_c7	c7_c1_c7_c2	TH-Exc	TRUE
180822_P1-180822_P2-A4-AD001	0.00398547	0.785369	0.0195195	783877	180822_P1	-0.729153	Bm7E8F	THl	SSp	male	c45	c45_c0	c45_c0_c0	c45_c0_c0_c0	GP-HY	FALSE
180822_P1-180822_P2-A4-AD002	0.00603998	0.795685	0.0343381	975361	180822_P1	-0.413844	Bf7E8F	THl	SSp	female	c7	c7_c0	c7_c0_c0	c7_c0_c0_c0	TH-Exc	TRUE
180822_P1-180822_P2-A4-AD004	0.00877359	0.834301	0.0500038	949830	180822_P1	-0.452111	Bm9K10G	THp	SSp	male	c7	c7_c1	c7_c1_c3	c7_c1_c3_c0	TH-Exc	TRUE
180822_P1-180822_P2-A4-AD006	0.00843462	0.804104	0.0483815	1828231	180822_P1	0.492596	Bf9K10G	THp	SSp	female	c7	c7_c3	c7_c3_c0	c7_c3_c0_c0	TH-Exc	TRUE
180822_P1-180822_P2-A4-AD007	0.00671369	0.820888	0.0397762	1551189	180822_P2	0.507909	Cm7E8F	THl	ACA	male	c7	c7_c5	c7_c5_c1	c7_c5_c1_c1	TH-Exc	TRUE
180822_P1-180822_P2-A4-AD008	0.00904631	0.806268	0.0511032	1028906	180822_P2	-0.0843541	Cf7E8F	THl	ACA	female	c7	c7_c3	c7_c3_c2	c7_c3_c2_c1	TH-Exc	TRUE
180822_P1-180822_P2-A4-AD010	0.00371528	0.730484	0.0161266	843112	180822_P2	-0.371669	Cm9K10G	THp	ACA	male	c13	c13_c1	c13_c1_c0	c13_c1_c0_c0	CA1	TRUE
180822_P1-180822_P2-A5-AD004	0.00750821	0.790734	0.0437959	944014	180822_P1	-0.460972	Bm9K10G	THp	SSp	male	c7	c7_c2	c7_c2_c0	c7_c2_c0_c0	TH-Exc	TRUE
180822_P1-180822_P2-A5-AD006	0.00294815	0.790988	0.00996594	966901	180822_P1	-0.426412	Bf9K10G	THp	SSp	female	c10	c10_c6	c10_c6_c6	c10_c6_c6_c6	ASC	FALSE
180822_P1-180822_P2-A5-AD007	0.00876199	0.823383	0.0503537	595403	180822_P2	-0.873527	Cm7E8F	THl	ACA	male	c7	c7_c3	c7_c3_c0	c7_c3_c0_c2	TH-Exc	TRUE
180822_P1-180822_P2-A6-AD004	0.00861198	0.824444	0.0482311	1071376	180822_P1	-0.278387	Bm9K10G	THp	SSp	male	c7	c7_c1	c7_c1_c0	c7_c1_c0_c2	TH-Exc	TRUE
180822_P1-180822_P2-A6-AD006	0.00590037	0.824331	0.0324337	1188256	180822_P1	-0.129007	Bf9K10G	THp	SSp	female	c7	c7_c10	c7_c10_c1	c7_c10_c1_c1	TH-Exc	TRUE
180822_P1-180822_P2-A6-AD007	0.00719291	0.821441	0.0422255	689761	180822_P2	-0.661297	Cm7E8F	THl	ACA	male	c7	c7_c5	c7_c5_c0	c7_c5_c0_c1	TH-Exc	TRUE
180822_P1-180822_P2-A6-AD008	0.00839188	0.828167	0.0485978	1033538	180822_P2	-0.0778739	Cf7E8F	THl	ACA	female	c7	c7_c5	c7_c5_c1	c7_c5_c1_c1	TH-Exc	TRUE
180822_P1-180822_P2-A6-AD010	0.0086578	0.800815	0.0492802	873261	180822_P2	-0.32098	Cm9K10G	THp	ACA	male	c7	c7_c2	c7_c2_c1	c7_c2_c1_c0	TH-Exc	TRUE
180822_P1-180822_P2-A6-AD012	0.00922228	0.830393	0.0487465	1041445	180822_P2	-0.0668786	Cf9K10G	THp	ACA	female	c7	c7_c1	c7_c1_c3	c7_c1_c3_c0	TH-Exc	TRUE
180822_P1-180822_P2-A7-AD002	0.0077163	0.801944	0.0448501	792771	180822_P1	-0.712876	Bf7E8F	THl	SSp	female	c7	c7_c0	c7_c0_c0	c7_c0_c0_c2	TH-Exc	TRUE
180822_P1-180822_P2-A7-AD004	0.00768247	0.814812	0.0445463	839343	180822_P1	-0.63052	Bm9K10G	THp	SSp	male	c34	c34_c0	c34_c0_c0	c34_c0_c0_c1	TH	TRUE
180822_P1-180822_P2-A7-AD006	0.00667472	0.84078	0.0356871	981365	180822_P1	-0.404991	Bf9K10G	THp	SSp	female	c44	c44_c6	c44_c6_c6	c44_c6_c6_c6	TH	TRUE
180822_P1-180822_P2-A7-AD008	0.00801217	0.818767	0.0448586	1850293	180822_P2	0.762288	Cf7E8F	THl	ACA	female	c7	c7_c3	c7_c3_c0	c7_c3_c0_c0	TH-Exc	TRUE
180822_P1-180822_P2-A7-AD010	0.00790904	0.832058	0.0412934	821794	180822_P2	-0.408617	Cm9K10G	THp	ACA	male	c7	c7_c1	c7_c1_c2	c7_c1_c2_c0	TH-Exc	TRUE
180822_P1-180822_P2-A7-AD012	0.00279623	0.749702	0.00570784	1186772	180822_P2	0.121577	Cf9K10G	THp	ACA	female	c10	c10_c1	c10_c1_c0	c10_c1_c0_c0	ASC	FALSE
180822_P1-180822_P2-A8-AD001	0.00284444	0.782256	0.00709593	972475	180822_P1	-0.418119	Bm7E8F	THl	SSp	male	c10	c10_c2	c10_c2_c1	c10_c2_c1_c0	ASC	FALSE
180822_P1-180822_P2-A8-AD002	0.00283772	0.752941	0.00858319	872795	180822_P1	-0.574138	Bf7E8F	THl	SSp	female	c10	c10_c1	c10_c1_c0	c10_c1_c0_c1	ASC	FALSE
180822_P1-180822_P2-A8-AD004	0.00866704	0.819715	0.049581	944436	180822_P1	-0.460327	Bm9K10G	THp	SSp	male	c7	c7_c1	c7_c1_c0	c7_c1_c0_c0	TH-Exc	TRUE
180822_P1-180822_P2-A8-AD006	0.00719562	0.836855	0.0391617	1008408	180822_P1	-0.365773	Bf9K10G	THp	SSp	female	c7	c7_c1	c7_c1_c3	c7_c1_c3_c0	TH-Exc	TRUE
180822_P1-180822_P2-A8-AD007	0.0071112	0.826457	0.0429935	691108	180822_P2	-0.658482	Cm7E8F	THl	ACA	male	c7	c7_c5	c7_c5_c0	c7_c5_c0_c0	TH-Exc	TRUE
180822_P1-180822_P2-A8-AD008	0.00948803	0.830209	0.0536366	756095	180822_P2	-0.528826	Cf7E8F	THl	ACA	female	c7	c7_c5	c7_c5_c1	c7_c5_c1_c1	TH-Exc	TRUE
180822_P1-180822_P2-A8-AD010	0.00253037	0.760902	0.00555575	528148	180822_P2	-1.04645	Cm9K10G	THp	ACA	male	c10	c10_c2	c10_c2_c1	c10_c2_c1_c0	ASC	FALSE
180822_P1-180822_P2-A9-AD001	0.0026231	0.758302	0.00554145	1071512	180822_P1	-0.278204	Bm7E8F	THl	SSp	male	c10	c10_c2	c10_c2_c1	c10_c2_c1_c0	ASC	FALSE
180822_P1-180822_P2-A9-AD004	0.00305622	0.793774	0.0109307	1169922	180822_P1	-0.15144	Bm9K10G	THp	SSp	male	c10	c10_c6	c10_c6_c6	c10_c6_c6_c6	ASC	FALSE
180822_P1-180822_P2-A9-AD006	0.00604903	0.799666	0.035642	2220378	180822_P1	0.772953	Bf9K10G	THp	SSp	female	c7	c7_c2	c7_c2_c2	c7_c2_c2_c2	TH-Exc	TRUE
180822_P1-180822_P2-A9-AD007	0.00746526	0.825655	0.0430362	838560	180822_P2	-0.379479	Cm7E8F	THl	ACA	male	c7	c7_c5	c7_c5_c1	c7_c5_c1_c0	TH-Exc	TRUE
180822_P1-180822_P2-A9-AD010	0.00828341	0.807932	0.0471051	932681	180822_P2	-0.22601	Cm9K10G	THp	ACA	male	c7	c7_c2	c7_c2_c1	c7_c2_c1_c0	TH-Exc	TRUE
180822_P1-180822_P2-B10-AD002	0.00798671	0.800636	0.0465156	1128164	180822_P1	-0.203875	Bf7E8F	THl	SSp	female	c7	c7_c0	c7_c0_c2	c7_c0_c2_c0	TH-Exc	TRUE
180822_P1-180822_P2-B10-AD004	0.00273165	0.770793	0.00675911	1523362	180822_P1	0.229407	Bm9K10G	THp	SSp	male	c10	c10_c2	c10_c2_c1	c10_c2_c1_c0	ASC	FALSE
180822_P1-180822_P2-B10-AD006	0.00884893	0.845822	0.0471358	1207822	180822_P1	-0.105444	Bf9K10G	THp	SSp	female	c7	c7_c1	c7_c1_c2	c7_c1_c2_c0	TH-Exc	TRUE
180822_P1-180822_P2-B10-AD007	0.0080215	0.819882	0.0465948	970380	180822_P2	-0.168844	Cm7E8F	THl	ACA	male	c7	c7_c5	c7_c5_c0	c7_c5_c0_c1	TH-Exc	TRUE
180822_P1-180822_P2-B10-AD008	0.00800031	0.82284	0.0456549	1198269	180822_P2	0.135487	Cf7E8F	THl	ACA	female	c7	c7_c5	c7_c5_c0	c7_c5_c0_c0	TH-Exc	TRUE
180822_P1-180822_P2-B10-AD010	0.00911424	0.830571	0.0488784	1089198	180822_P2	-0.00219906	Cm9K10G	THp	ACA	male	c7	c7_c1	c7_c1_c3	c7_c1_c3_c0	TH-Exc	TRUE
180822_P1-180822_P2-B10-AD012	0.00882647	0.836369	0.0471034	1237755	180822_P2	0.18226	Cf9K10G	THp	ACA	female	c7	c7_c1	c7_c1_c1	c7_c1_c1_c0	TH-Exc	TRUE
180822_P1-180822_P2-B11-AD001	0.00680062	0.808338	0.038527	1830057	180822_P1	0.494036	Bm7E8F	THl	SSp	male	c7	c7_c2	c7_c2_c2	c7_c2_c2_c1	TH-Exc	FALSE
180822_P1-180822_P2-B11-AD004	0.00631992	0.822869	0.0363347	1147139	180822_P1	-0.179812	Bm9K10G	THp	SSp	male	c44	c44_c4	c44_c4_c0	c44_c4_c0_c0	TH	TRUE
180822_P1-180822_P2-B11-AD007	0.00736534	0.821837	0.0404393	1227696	180822_P2	0.170488	Cm7E8F	THl	ACA	male	c7	c7_c5	c7_c5_c1	c7_c5_c1_c1	TH-Exc	TRUE
180822_P1-180822_P2-B11-AD008	0.00770922	0.818999	0.0431487	1321344	180822_P2	0.276541	Cf7E8F	THl	ACA	female	c7	c7_c5	c7_c5_c0	c7_c5_c0_c1	TH-Exc	TRUE
180822_P1-180822_P2-B11-AD010	0.00912576	0.835	0.0515339	1021988	180822_P2	-0.094087	Cm9K10G	THp	ACA	male	c7	c7_c1	c7_c1_c7	c7_c1_c7_c0	TH-Exc	TRUE
180822_P1-180822_P2-B11-AD012	0.00794987	0.827012	0.0434822	1285378	180822_P2	0.236727	Cf9K10G	THp	ACA	female	c7	c7_c2	c7_c2_c1	c7_c2_c1_c1	TH-Exc	TRUE
180822_P1-180822_P2-B12-AD002	0.00638911	0.806359	0.0368202	882030	180822_P1	-0.558953	Bf7E8F	THl	SSp	female	c7	c7_c0	c7_c0_c0	c7_c0_c0_c1	TH-Exc	TRUE
180822_P1-180822_P2-B12-AD004	0.0061937	0.812899	0.0353372	1027462	180822_P1	-0.338767	Bm9K10G	THp	SSp	male	c7	c7_c0	c7_c0_c0	c7_c0_c0_c1	TH-Exc	TRUE
180822_P1-180822_P2-B12-AD006	0.00763043	0.798104	0.0452583	2465963	180822_P1	0.924299	Bf9K10G	THp	SSp	female	c7	c7_c0	c7_c0_c1	c7_c0_c1_c0	TH-Exc	TRUE
180822_P1-180822_P2-B12-AD007	0.00769276	0.827981	0.0431661	956779	180822_P2	-0.189208	Cm7E8F	THl	ACA	male	c7	c7_c5	c7_c5_c0	c7_c5_c0_c1	TH-Exc	TRUE
180822_P1-180822_P2-B12-AD008	0.00835531	0.817787	0.0481195	1038500	180822_P2	-0.0709641	Cf7E8F	THl	ACA	female	c7	c7_c3	c7_c3_c0	c7_c3_c0_c1	TH-Exc	TRUE
180822_P1-180822_P2-B12-AD010	0.00579384	0.76841	0.0290699	1621299	180822_P2	0.571685	Cm9K10G	THp	ACA	male	c7	c7_c2	c7_c2_c1	c7_c2_c1_c0	TH-Exc	TRUE
180822_P1-180822_P2-B12-AD012	0.00816831	0.83461	0.044124	774318	180822_P2	-0.494467	Cf9K10G	THp	ACA	female	c7	c7_c1	c7_c1_c3	c7_c1_c3_c0	TH-Exc	TRUE
180822_P1-180822_P2-B1-AD001	0.00349055	0.780045	0.0126955	2372666	180822_P1	0.868657	Bm7E8F	THl	SSp	male	c45	c45_c0	c45_c0_c1	c45_c0_c1_c0	GP-HY	FALSE
180822_P1-180822_P2-B1-AD002	0.00270157	0.736366	0.00596486	1749914	180822_P1	0.429432	Bf7E8F	THl	SSp	female	c10	c10_c1	c10_c1_c1	c10_c1_c1_c0	ASC	FALSE
180822_P1-180822_P2-B1-AD004	0.00908363	0.83101	0.0513535	1253944	180822_P1	-0.0513794	Bm9K10G	THp	SSp	male	c7	c7_c1	c7_c1_c1	c7_c1_c1_c2	TH-Exc	TRUE
180822_P1-180822_P2-B1-AD006	0.00620689	0.807069	0.0360381	1239921	180822_P1	-0.0676041	Bf9K10G	THp	SSp	female	c7	c7_c0	c7_c0_c0	c7_c0_c0_c0	TH-Exc	TRUE
180822_P1-180822_P2-B1-AD007	0.00845591	0.825528	0.0480661	1296636	180822_P2	0.249308	Cm7E8F	THl	ACA	male	c7	c7_c5	c7_c5_c0	c7_c5_c0_c0	TH-Exc	TRUE
180822_P1-180822_P2-B1-AD008	0.00808362	0.811246	0.0462699	1221524	180822_P2	0.163217	Cf7E8F	THl	ACA	female	c7	c7_c5	c7_c5_c0	c7_c5_c0_c1	TH-Exc	TRUE
180822_P1-180822_P2-B1-AD010	0.0100301	0.842696	0.0557057	1122458	180822_P2	0.0411962	Cm9K10G	THp	ACA	male	c7	c7_c1	c7_c1_c6	c7_c1_c6_c0	TH-Exc	TRUE
180822_P1-180822_P2-B1-AD012	0.00768421	0.817991	0.0411956	1290584	180822_P2	0.242559	Cf9K10G	THp	ACA	female	c7	c7_c2	c7_c2_c1	c7_c2_c1_c1	TH-Exc	TRUE
180822_P1-180822_P2-B2-AD001	0.00275824	0.786905	0.00623147	1304465	180822_P1	0.00560596	Bm7E8F	THl	SSp	male	c10	c10_c2	c10_c2_c1	c10_c2_c1_c0	ASC	FALSE
180822_P1-180822_P2-B2-AD002	0.00923655	0.82153	0.0513715	1176980	180822_P1	-0.142762	Bf7E8F	THl	SSp	female	c7	c7_c3	c7_c3_c0	c7_c3_c0_c1	TH-Exc	TRUE
180822_P1-180822_P2-B2-AD004	0.00821485	0.809341	0.0489437	1488127	180822_P1	0.195645	Bm9K10G	THp	SSp	male	c7	c7_c0	c7_c0_c0	c7_c0_c0_c2	TH-Exc	TRUE
180822_P1-180822_P2-B2-AD006	0.00673126	0.815031	0.0392647	1573414	180822_P1	0.276046	Bf9K10G	THp	SSp	female	c7	c7_c0	c7_c0_c0	c7_c0_c0_c0	TH-Exc	TRUE
180822_P1-180822_P2-B2-AD007	0.00732438	0.842284	0.0417259	1016338	180822_P2	-0.102085	Cm7E8F	THl	ACA	male	c7	c7_c5	c7_c5_c1	c7_c5_c1_c2	TH-Exc	TRUE
180822_P1-180822_P2-B2-AD008	0.00882807	0.822978	0.049498	1305324	180822_P2	0.258943	Cf7E8F	THl	ACA	female	c7	c7_c3	c7_c3_c0	c7_c3_c0_c0	TH-Exc	TRUE
180822_P1-180822_P2-B2-AD010	0.00286508	0.742173	0.00779088	2920722	180822_P2	1.42086	Cm9K10G	THp	ACA	male	c15	c15_c1	c15_c1_c2	c15_c1_c2_c0	MGC	FALSE
180822_P1-180822_P2-B2-AD012	0.00856758	0.82263	0.0480583	1225844	180822_P2	0.16831	Cf9K10G	THp	ACA	female	c7	c7_c3	c7_c3_c0	c7_c3_c0_c0	TH-Exc	TRUE
180822_P1-180822_P2-B3-AD004	0.00614463	0.808863	0.0352094	1428413	180822_P1	0.136561	Bm9K10G	THp	SSp	male	c7	c7_c0	c7_c0_c0	c7_c0_c0_c0	TH-Exc	TRUE
180822_P1-180822_P2-B3-AD006	0.00513263	0.84967	0.028455	1299406	180822_P1	0	Bf9K10G	THp	SSp	female	c0	c0_c4	c0_c4_c6	c0_c4_c6_c2	Subcortical	TRUE
180822_P1-180822_P2-B3-AD007	0.00839981	0.823394	0.0469802	1303091	180822_P2	0.256473	Cm7E8F	THl	ACA	male	c7	c7_c5	c7_c5_c0	c7_c5_c0_c1	TH-Exc	TRUE
180822_P1-180822_P2-B4-AD001	0.00938578	0.802979	0.052682	1341203	180822_P1	0.0456753	Bm7E8F	THl	SSp	male	c7	c7_c3	c7_c3_c0	c7_c3_c0_c1	TH-Exc	FALSE
180822_P1-180822_P2-B4-AD002	0.00666239	0.815418	0.0373297	2530862	180822_P1	0.961777	Bf7E8F	THl	SSp	female	c34	c34_c2	c34_c2_c1	c34_c2_c1_c0	TH	TRUE
180822_P1-180822_P2-B4-AD004	0.00274796	0.765077	0.00628811	1461106	180822_P1	0.169209	Bm9K10G	THp	SSp	male	c10	c10_c2	c10_c2_c1	c10_c2_c1_c0	ASC	FALSE
180822_P1-180822_P2-B4-AD006	0.00876848	0.826277	0.047131	1805546	180822_P1	0.474583	Bf9K10G	THp	SSp	female	c7	c7_c1	c7_c1_c7	c7_c1_c7_c2	TH-Exc	TRUE
180822_P1-180822_P2-B4-AD007	0.00932086	0.799064	0.0532778	1278189	180822_P2	0.228636	Cm7E8F	THl	ACA	male	c7	c7_c3	c7_c3_c2	c7_c3_c2_c1	TH-Exc	TRUE
180822_P1-180822_P2-B4-AD008	0.00755226	0.822149	0.0414583	1492301	180822_P2	0.452073	Cf7E8F	THl	ACA	female	c7	c7_c5	c7_c5_c1	c7_c5_c1_c0	TH-Exc	TRUE
180822_P1-180822_P2-B4-AD010	0.00786696	0.835994	0.0423085	1037500	180822_P2	-0.072354	Cm9K10G	THp	ACA	male	c7	c7_c1	c7_c1_c3	c7_c1_c3_c0	TH-Exc	TRUE
180822_P1-180822_P2-B4-AD012	0.0106739	0.818831	0.0540532	872948	180822_P2	-0.321498	Cf9K10G	THp	ACA	female	c7	c7_c2	c7_c2_c1	c7_c2_c1_c0	TH-Exc	TRUE
180822_P1-180822_P2-B5-AD001	0.00273578	0.776701	0.00560625	2580450	180822_P1	0.98977	Bm7E8F	THl	SSp	male	c10	c10_c2	c10_c2_c1	c10_c2_c1_c0	ASC	FALSE
180822_P1-180822_P2-B5-AD002	0.00617203	0.800849	0.034621	858041	180822_P1	-0.598734	Bf7E8F	THl	SSp	female	c7	c7_c0	c7_c0_c0	c7_c0_c0_c0	TH-Exc	TRUE
180822_P1-180822_P2-B5-AD007	0.0079285	0.821406	0.044104	776830	180822_P2	-0.489794	Cm7E8F	THl	ACA	male	c7	c7_c5	c7_c5_c1	c7_c5_c1_c0	TH-Exc	TRUE
180822_P1-180822_P2-B6-AD001	0.00279728	0.767053	0.0063673	1364097	180822_P1	0.070094	Bm7E8F	THl	SSp	male	c10	c10_c2	c10_c2_c1	c10_c2_c1_c0	ASC	FALSE
180822_P1-180822_P2-B6-AD007	0.00842484	0.815725	0.049012	1297055	180822_P2	0.249774	Cm7E8F	THl	ACA	male	c7	c7_c3	c7_c3_c0	c7_c3_c0_c0	TH-Exc	TRUE
180822_P1-180822_P2-B6-AD008	0.00977591	0.828888	0.0532899	1732869	180822_P2	0.667697	Cf7E8F	THl	ACA	female	c7	c7_c5	c7_c5_c0	c7_c5_c0_c1	TH-Exc	TRUE
180822_P1-180822_P2-B6-AD010	0.00887767	0.818886	0.0509475	1239696	180822_P2	0.184521	Cm9K10G	THp	ACA	male	c7	c7_c2	c7_c2_c1	c7_c2_c1_c0	TH-Exc	TRUE
180822_P1-180822_P2-B6-AD012	0.00836737	0.822735	0.0425561	1882583	180822_P2	0.787248	Cf9K10G	THp	ACA	female	c7	c7_c2	c7_c2_c1	c7_c2_c1_c1	TH-Exc	TRUE
180822_P1-180822_P2-B7-AD001	0.00263294	0.775671	0.00593476	680124	180822_P1	-0.933983	Bm7E8F	THl	SSp	male	c10	c10_c2	c10_c2_c1	c10_c2_c1_c0	ASC	FALSE
180822_P1-180822_P2-B7-AD002	0.00713881	0.822057	0.0406316	1457451	180822_P1	0.165595	Bf7E8F	THl	SSp	female	c34	c34_c2	c34_c2_c1	c34_c2_c1_c0	TH	TRUE
180822_P1-180822_P2-B7-AD006	0.00547205	0.777763	0.0261362	1779380	180822_P1	0.453522	Bf9K10G	THp	SSp	female	c7	c7_c1	c7_c1_c0	c7_c1_c0_c1	TH-Exc	TRUE
180822_P1-180822_P2-B8-AD001	0.00277431	0.773474	0.00688378	1141001	180822_P1	-0.187552	Bm7E8F	THl	SSp	male	c10	c10_c2	c10_c2_c1	c10_c2_c1_c0	ASC	FALSE
180822_P1-180822_P2-B8-AD002	0.00682227	0.795132	0.0394815	1042205	180822_P1	-0.318213	Bf7E8F	THl	SSp	female	c7	c7_c0	c7_c0_c0	c7_c0_c0_c2	TH-Exc	TRUE
180822_P1-180822_P2-B8-AD004	0.0025795	0.762747	0.00569425	1311707	180822_P1	0.0135932	Bm9K10G	THp	SSp	male	c10	c10_c2	c10_c2_c1	c10_c2_c1_c0	ASC	FALSE
180822_P1-180822_P2-B8-AD006	0.00925525	0.830103	0.0516346	1400194	180822_P1	0.107774	Bf9K10G	THp	SSp	female	c7	c7_c1	c7_c1_c3	c7_c1_c3_c0	TH-Exc	TRUE
180822_P1-180822_P2-B8-AD007	0.00896843	0.803058	0.051193	1026281	180822_P2	-0.0880395	Cm7E8F	THl	ACA	male	c7	c7_c3	c7_c3_c0	c7_c3_c0_c0	TH-Exc	TRUE
180822_P1-180822_P2-B8-AD008	0.00736392	0.794494	0.0436085	1271250	180822_P2	0.220782	Cf7E8F	THl	ACA	female	c7	c7_c0	c7_c0_c2	c7_c0_c2_c0	TH-Exc	TRUE
180822_P1-180822_P2-B8-AD010	0.00741925	0.844692	0.0450674	886206	180822_P2	-0.299751	Cm9K10G	THp	ACA	male	c0	c0_c5	c0_c5_c3	c0_c5_c3_c1	Subcortical	TRUE
180822_P1-180822_P2-B9-AD001	0.00273274	0.774759	0.00622792	980825	180822_P1	-0.405785	Bm7E8F	THl	SSp	male	c10	c10_c2	c10_c2_c1	c10_c2_c1_c0	ASC	FALSE
180822_P1-180822_P2-B9-AD002	0.00864655	0.800827	0.0508596	1039858	180822_P1	-0.321466	Bf7E8F	THl	SSp	female	c7	c7_c3	c7_c3_c2	c7_c3_c2_c1	TH-Exc	TRUE
180822_P1-180822_P2-B9-AD004	0.00796044	0.837671	0.0429701	1197167	180822_P1	-0.118228	Bm9K10G	THp	SSp	male	c7	c7_c1	c7_c1_c2	c7_c1_c2_c0	TH-Exc	TRUE
180822_P1-180822_P2-B9-AD006	0.00606121	0.8047	0.0354611	1132971	180822_P1	-0.197741	Bf9K10G	THp	SSp	female	c7	c7_c0	c7_c0_c0	c7_c0_c0_c1	TH-Exc	TRUE
180822_P1-180822_P2-B9-AD007	0.00745204	0.82287	0.0418127	1012536	180822_P2	-0.107492	Cm7E8F	THl	ACA	male	c7	c7_c5	c7_c5_c0	c7_c5_c0_c1	TH-Exc	TRUE
180822_P1-180822_P2-B9-AD008	0.00720852	0.800362	0.0418404	2279305	180822_P2	1.06313	Cf7E8F	THl	ACA	female	c7	c7_c7	c7_c7_c1	c7_c7_c1_c0	TH-Exc	TRUE
180822_P1-180822_P2-B9-AD010	0.00824421	0.834689	0.046218	851037	180822_P2	-0.358172	Cm9K10G	THp	ACA	male	c7	c7_c1	c7_c1_c2	c7_c1_c2_c0	TH-Exc	TRUE
180822_P1-180822_P2-B9-AD012	0.00750879	0.785869	0.0422863	1129661	180822_P2	0.0504246	Cf9K10G	THp	ACA	female	c7	c7_c2	c7_c2_c0	c7_c2_c0_c0	TH-Exc	TRUE
180822_P1-180822_P2-C10-AD001	0.0091848	0.807423	0.0528371	996798	180822_P1	-0.382479	Bm7E8F	THl	SSp	male	c7	c7_c3	c7_c3_c0	c7_c3_c0_c1	TH-Exc	FALSE
180822_P1-180822_P2-C10-AD002	0.0076723	0.79999	0.0458028	1043237	180822_P1	-0.316785	Bf7E8F	THl	SSp	female	c7	c7_c0	c7_c0_c2	c7_c0_c2_c1	TH-Exc	TRUE
180822_P1-180822_P2-C10-AD004	0.00731521	0.803404	0.0425876	1348660	180822_P1	0.0536744	Bm9K10G	THp	SSp	male	c7	c7_c0	c7_c0_c0	c7_c0_c0_c1	TH-Exc	TRUE
180822_P1-180822_P2-C10-AD006	0.0075463	0.818583	0.0445189	2418372	180822_P1	0.896184	Bf9K10G	THp	SSp	female	c7	c7_c2	c7_c2_c2	c7_c2_c2_c1	TH-Exc	TRUE
180822_P1-180822_P2-C10-AD007	0.00894438	0.80366	0.0506153	991928	180822_P2	-0.137158	Cm7E8F	THl	ACA	male	c7	c7_c3	c7_c3_c0	c7_c3_c0_c0	TH-Exc	TRUE
180822_P1-180822_P2-C10-AD008	0.00842753	0.810644	0.0477188	1152150	180822_P2	0.0788633	Cf7E8F	THl	ACA	female	c7	c7_c3	c7_c3_c0	c7_c3_c0_c0	TH-Exc	TRUE
180822_P1-180822_P2-C11-AD002	0.00643505	0.797116	0.0364563	722412	180822_P1	-0.846959	Bf7E8F	THl	SSp	female	c7	c7_c0	c7_c0_c0	c7_c0_c0_c1	TH-Exc	TRUE
180822_P1-180822_P2-C11-AD004	0.00266829	0.761344	0.00568266	1174898	180822_P1	-0.145317	Bm9K10G	THp	SSp	male	c10	c10_c2	c10_c2_c1	c10_c2_c1_c0	ASC	FALSE
180822_P1-180822_P2-C11-AD006	0.00626762	0.804175	0.0359706	1181287	180822_P1	-0.137493	Bf9K10G	THp	SSp	female	c7	c7_c0	c7_c0_c0	c7_c0_c0_c0	TH-Exc	TRUE
180822_P1-180822_P2-C11-AD007	0.0076389	0.824416	0.0437245	868554	180822_P2	-0.328778	Cm7E8F	THl	ACA	male	c7	c7_c5	c7_c5_c0	c7_c5_c0_c0	TH-Exc	TRUE
180822_P1-180822_P2-C11-AD008	0.00679565	0.812379	0.0382797	923177	180822_P2	-0.240786	Cf7E8F	THl	ACA	female	c7	c7_c7	c7_c7_c1	c7_c7_c1_c0	TH-Exc	TRUE
180822_P1-180822_P2-C11-AD010	0.00884196	0.814327	0.050714	992996	180822_P2	-0.135605	Cm9K10G	THp	ACA	male	c7	c7_c7	c7_c7_c1	c7_c7_c1_c0	TH-Exc	TRUE
180822_P1-180822_P2-C11-AD012	0.00837953	0.823005	0.0468883	961172	180822_P2	-0.182599	Cf9K10G	THp	ACA	female	c7	c7_c2	c7_c2_c1	c7_c2_c1_c1	TH-Exc	TRUE
180822_P1-180822_P2-C12-AD002	0.00613408	0.800102	0.0369945	545354	180822_P1	-1.25259	Bf7E8F	THl	SSp	female	c7	c7_c0	c7_c0_c0	c7_c0_c0_c1	TH-Exc	TRUE
180822_P1-180822_P2-C12-AD004	0.00726028	0.807475	0.0411183	613598	180822_P1	-1.08249	Bm9K10G	THp	SSp	male	c7	c7_c2	c7_c2_c2	c7_c2_c2_c2	TH-Exc	TRUE
180822_P1-180822_P2-C12-AD006	0.00264035	0.775472	0.00656477	729963	180822_P1	-0.831957	Bf9K10G	THp	SSp	female	c10	c10_c2	c10_c2_c1	c10_c2_c1_c0	ASC	FALSE
180822_P1-180822_P2-C12-AD007	0.00735422	0.825264	0.0432139	505647	180822_P2	-1.10926	Cm7E8F	THl	ACA	male	c7	c7_c5	c7_c5_c1	c7_c5_c1_c0	TH-Exc	TRUE
180822_P1-180822_P2-C12-AD008	0.00656007	0.805078	0.0377131	675247	180822_P2	-0.691978	Cf7E8F	THl	ACA	female	c7	c7_c0	c7_c0_c1	c7_c0_c1_c2	TH-Exc	TRUE
180822_P1-180822_P2-C12-AD010	0.00762946	0.822172	0.044198	596837	180822_P2	-0.870056	Cm9K10G	THp	ACA	male	c7	c7_c2	c7_c2_c1	c7_c2_c1_c0	TH-Exc	TRUE
180822_P1-180822_P2-C12-AD012	0.00282836	0.756466	0.00596242	640698	180822_P2	-0.767749	Cf9K10G	THp	ACA	female	c10	c10_c1	c10_c1_c0	c10_c1_c0_c1	ASC	FALSE
180822_P1-180822_P2-C1-AD001	0.00264352	0.781871	0.00590398	2934111	180822_P1	1.17507	Bm7E8F	THl	SSp	male	c10	c10_c2	c10_c2_c1	c10_c2_c1_c0	ASC	FALSE
180822_P1-180822_P2-C1-AD004	0.0102351	0.838956	0.0560848	1575797	180822_P1	0.278229	Bm9K10G	THp	SSp	male	c7	c7_c1	c7_c1_c1	c7_c1_c1_c1	TH-Exc	TRUE
180822_P1-180822_P2-C1-AD006	0.00256626	0.775258	0.00524801	1819463	180822_P1	0.48566	Bf9K10G	THp	SSp	female	c10	c10_c2	c10_c2_c1	c10_c2_c1_c0	ASC	FALSE
180822_P1-180822_P2-C1-AD008	0.00830153	0.827591	0.04544	1445434	180822_P2	0.406037	Cf7E8F	THl	ACA	female	c7	c7_c1	c7_c1_c3	c7_c1_c3_c0	TH-Exc	TRUE
180822_P1-180822_P2-C1-AD010	0.0078806	0.831851	0.0440696	1270762	180822_P2	0.220229	Cm9K10G	THp	ACA	male	c7	c7_c3	c7_c3_c1	c7_c3_c1_c0	TH-Exc	TRUE
180822_P1-180822_P2-C1-AD012	0.00974551	0.843888	0.0515279	1344167	180822_P2	0.301247	Cf9K10G	THp	ACA	female	c7	c7_c1	c7_c1_c2	c7_c1_c2_c0	TH-Exc	TRUE
180822_P1-180822_P2-C2-AD001	0.00272462	0.766488	0.0061638	1008823	180822_P1	-0.365179	Bm7E8F	THl	SSp	male	c10	c10_c2	c10_c2_c1	c10_c2_c1_c0	ASC	FALSE
180822_P1-180822_P2-C2-AD006	0.0070327	0.811407	0.0405776	1090199	180822_P1	-0.253261	Bf9K10G	THp	SSp	female	c7	c7_c0	c7_c0_c0	c7_c0_c0_c1	TH-Exc	TRUE
180822_P1-180822_P2-C2-AD007	0.00874587	0.809347	0.0501634	788930	180822_P2	-0.467496	Cm7E8F	THl	ACA	male	c7	c7_c3	c7_c3_c0	c7_c3_c0_c0	TH-Exc	TRUE
180822_P1-180822_P2-C2-AD008	0.00816936	0.831865	0.0453786	915522	180822_P2	-0.252799	Cf7E8F	THl	ACA	female	c7	c7_c5	c7_c5_c0	c7_c5_c0_c0	TH-Exc	TRUE
180822_P1-180822_P2-C2-AD010	0.00840025	0.828908	0.0470415	1017393	180822_P2	-0.100588	Cm9K10G	THp	ACA	male	c7	c7_c1	c7_c1_c0	c7_c1_c0_c0	TH-Exc	TRUE
180822_P1-180822_P2-C2-AD012	0.0100898	0.841439	0.0539824	1211411	180822_P2	0.151223	Cf9K10G	THp	ACA	female	c7	c7_c1	c7_c1_c6	c7_c1_c6_c0	TH-Exc	TRUE
180822_P1-180822_P2-C3-AD001	0.00287036	0.773931	0.00691779	1260080	180822_P1	-0.0443369	Bm7E8F	THl	SSp	male	c10	c10_c2	c10_c2_c1	c10_c2_c1_c0	ASC	FALSE
180822_P1-180822_P2-C3-AD004	0.00905312	0.818034	0.0516499	3095605	180822_P1	1.25237	Bm9K10G	THp	SSp	male	c7	c7_c3	c7_c3_c4	c7_c3_c4_c0	TH-Exc	TRUE
180822_P1-180822_P2-C3-AD007	0.0073474	0.82081	0.0411919	916652	180822_P2	-0.251019	Cm7E8F	THl	ACA	male	c7	c7_c5	c7_c5_c1	c7_c5_c1_c0	TH-Exc	TRUE
180822_P1-180822_P2-C3-AD008	0.00733977	0.813806	0.04151	1371047	180822_P2	0.329813	Cf7E8F	THl	ACA	female	c7	c7_c2	c7_c2_c1	c7_c2_c1_c0	TH-Exc	TRUE
180822_P1-180822_P2-C3-AD010	0.00256555	0.765297	0.0056249	1235246	180822_P2	0.179333	Cm9K10G	THp	ACA	male	c10	c10_c2	c10_c2_c1	c10_c2_c1_c0	ASC	FALSE
180822_P1-180822_P2-C3-AD012	0.00852914	0.80849	0.0461851	1324520	180822_P2	0.280004	Cf9K10G	THp	ACA	female	c7	c7_c1	c7_c1_c0	c7_c1_c0_c0	TH-Exc	TRUE
180822_P1-180822_P2-C5-AD001	0.00311748	0.777495	0.00728172	1032711	180822_P1	-0.331416	Bm7E8F	THl	SSp	male	c10	c10_c2	c10_c2_c1	c10_c2_c1_c0	ASC	FALSE
180822_P1-180822_P2-C5-AD004	0.00294212	0.773957	0.00669271	1025582	180822_P1	-0.341409	Bm9K10G	THp	SSp	male	c10	c10_c2	c10_c2_c1	c10_c2_c1_c0	ASC	FALSE
180822_P1-180822_P2-C5-AD006	0.00784845	0.795455	0.0444092	1102318	180822_P1	-0.237312	Bf9K10G	THp	SSp	female	c7	c7_c0	c7_c0_c1	c7_c0_c1_c0	TH-Exc	TRUE
180822_P1-180822_P2-C5-AD007	0.00760692	0.821136	0.0418473	717718	180822_P2	-0.603976	Cm7E8F	THl	ACA	male	c7	c7_c5	c7_c5_c0	c7_c5_c0_c1	TH-Exc	TRUE
180822_P1-180822_P2-C5-AD010	0.00780271	0.817485	0.0443356	876107	180822_P2	-0.316286	Cm9K10G	THp	ACA	male	c7	c7_c2	c7_c2_c1	c7_c2_c1_c1	TH-Exc	TRUE
180822_P1-180822_P2-C6-AD001	0.00281937	0.755548	0.00625945	2468037	180822_P1	0.925512	Bm7E8F	THl	SSp	male	c10	c10_c1	c10_c1_c0	c10_c1_c0_c0	ASC	FALSE
180822_P1-180822_P2-C6-AD002	0.00632102	0.799446	0.0362639	1145762	180822_P1	-0.181545	Bf7E8F	THl	SSp	female	c7	c7_c0	c7_c0_c0	c7_c0_c0_c0	TH-Exc	TRUE
180822_P1-180822_P2-C6-AD004	0.00583481	0.798048	0.0336187	1294471	180822_P1	-0.00548963	Bm9K10G	THp	SSp	male	c7	c7_c0	c7_c0_c0	c7_c0_c0_c0	TH-Exc	TRUE
180822_P1-180822_P2-C6-AD006	0.00825406	0.80379	0.0471456	1319655	180822_P1	0.0223085	Bf9K10G	THp	SSp	female	c7	c7_c2	c7_c2_c0	c7_c2_c0_c0	TH-Exc	TRUE
180822_P1-180822_P2-C6-AD010	0.00705035	0.848532	0.0387311	1091008	180822_P2	0.000196382	Cm9K10G	THp	ACA	male	c0	c0_c0	c0_c0_c10	c0_c0_c10_c2	Subcortical	TRUE
180822_P1-180822_P2-C6-AD012	0.00996566	0.8299	0.0547838	1237159	180822_P2	0.181566	Cf9K10G	THp	ACA	female	c7	c7_c1	c7_c1_c1	c7_c1_c1_c1	TH-Exc	TRUE
180822_P1-180822_P2-C7-AD001	0.00278419	0.765969	0.0064719	1484116	180822_P1	0.191752	Bm7E8F	THl	SSp	male	c10	c10_c2	c10_c2_c1	c10_c2_c1_c0	ASC	FALSE
180822_P1-180822_P2-C7-AD004	0.00266787	0.724842	0.00691361	1490867	180822_P1	0.198299	Bm9K10G	THp	SSp	male	c9	c9_c0	c9_c0_c0	c9_c0_c0_c0	DG	TRUE
180822_P1-180822_P2-C7-AD006	0.00541335	0.784138	0.0289065	4224228	180822_P1	1.70084	Bf9K10G	THp	SSp	female	c7	c7_c0	c7_c0_c1	c7_c0_c1_c0	TH-Exc	TRUE
180822_P1-180822_P2-C7-AD008	0.00669259	0.816493	0.0398372	1148784	180822_P2	0.0746423	Cf7E8F	THl	ACA	female	c34	c34_c7	c34_c7_c1	c34_c7_c1_c0	TH	TRUE
180822_P1-180822_P2-C7-AD010	0.00263242	0.777507	0.00611713	954920	180822_P2	-0.192014	Cm9K10G	THp	ACA	male	c10	c10_c2	c10_c2_c1	c10_c2_c1_c0	ASC	FALSE
180822_P1-180822_P2-C8-AD001	0.00277566	0.767943	0.00715664	2673545	180822_P1	1.0409	Bm7E8F	THl	SSp	male	c10	c10_c6	c10_c6_c6	c10_c6_c6_c6	ASC	FALSE
180822_P1-180822_P2-C8-AD002	0.0073926	0.794778	0.0438151	1122509	180822_P1	-0.211125	Bf7E8F	THl	SSp	female	c7	c7_c0	c7_c0_c1	c7_c0_c1_c0	TH-Exc	TRUE
180822_P1-180822_P2-C8-AD004	0.00857155	0.80501	0.0492246	4287933	180822_P1	1.72243	Bm9K10G	THp	SSp	male	c7	c7_c2	c7_c2_c0	c7_c2_c0_c0	TH-Exc	TRUE
180822_P1-180822_P2-C8-AD006	0.00690922	0.795345	0.0418255	1337242	180822_P1	0.0414083	Bf9K10G	THp	SSp	female	c7	c7_c2	c7_c2_c0	c7_c2_c0_c0	TH-Exc	TRUE
180822_P1-180822_P2-C8-AD007	0.00885596	0.811384	0.0511627	949870	180822_P2	-0.199663	Cm7E8F	THl	ACA	male	c7	c7_c3	c7_c3_c0	c7_c3_c0_c0	TH-Exc	TRUE
180822_P1-180822_P2-C8-AD010	0.00789882	0.815827	0.0445021	658657	180822_P2	-0.727866	Cm9K10G	THp	ACA	male	c7	c7_c2	c7_c2_c1	c7_c2_c1_c0	TH-Exc	TRUE
180822_P1-180822_P2-C9-AD001	0.00297875	0.764883	0.00821754	980672	180822_P1	-0.40601	Bm7E8F	THl	SSp	male	c10	c10_c6	c10_c6_c6	c10_c6_c6_c6	ASC	FALSE
180822_P1-180822_P2-C9-AD002	0.00682535	0.798263	0.0393297	1165891	180822_P1	-0.156419	Bf7E8F	THl	SSp	female	c7	c7_c0	c7_c0_c0	c7_c0_c0_c2	TH-Exc	TRUE
180822_P1-180822_P2-C9-AD004	0.00746989	0.793812	0.0428816	1088016	180822_P1	-0.256152	Bm9K10G	THp	SSp	male	c7	c7_c2	c7_c2_c0	c7_c2_c0_c0	TH-Exc	TRUE
180822_P1-180822_P2-C9-AD007	0.00817456	0.828459	0.0470044	745943	180822_P2	-0.548328	Cm7E8F	THl	ACA	male	c7	c7_c5	c7_c5_c0	c7_c5_c0_c1	TH-Exc	TRUE
180822_P1-180822_P2-C9-AD008	0.006873	0.80515	0.0389583	1036178	180822_P2	-0.0741934	Cf7E8F	THl	ACA	female	c7	c7_c7	c7_c7_c1	c7_c7_c1_c1	TH-Exc	TRUE
180822_P1-180822_P2-D10-AD001	0.00271934	0.75196	0.00504324	1079615	180822_P1	-0.267335	Bm7E8F	THl	SSp	male	c10	c10_c2	c10_c2_c1	c10_c2_c1_c1	ASC	FALSE
180822_P1-180822_P2-D10-AD004	0.00663672	0.804468	0.0381162	1234007	180822_P1	-0.0745017	Bm9K10G	THp	SSp	male	c7	c7_c0	c7_c0_c0	c7_c0_c0_c0	TH-Exc	TRUE
180822_P1-180822_P2-D10-AD006	0.00694726	0.833228	0.037603	1017153	180822_P1	-0.353316	Bf9K10G	THp	SSp	female	c7	c7_c1	c7_c1_c2	c7_c1_c2_c0	TH-Exc	TRUE
180822_P1-180822_P2-D10-AD007	0.00794676	0.823622	0.0448021	706934	180822_P2	-0.625818	Cm7E8F	THl	ACA	male	c7	c7_c5	c7_c5_c0	c7_c5_c0_c0	TH-Exc	TRUE
180822_P1-180822_P2-D11-AD001	0.00931409	0.81264	0.0534826	847967	180822_P1	-0.615772	Bm7E8F	THl	SSp	male	c7	c7_c3	c7_c3_c0	c7_c3_c0_c1	TH-Exc	FALSE
180822_P1-180822_P2-D11-AD002	0.00709981	0.798602	0.0419833	985791	180822_P1	-0.398499	Bf7E8F	THl	SSp	female	c7	c7_c0	c7_c0_c1	c7_c0_c1_c2	TH-Exc	TRUE
180822_P1-180822_P2-D11-AD006	0.00779198	0.789636	0.0439944	1270037	180822_P1	-0.0329817	Bf9K10G	THp	SSp	female	c7	c7_c2	c7_c2_c0	c7_c2_c0_c0	TH-Exc	TRUE
180822_P1-180822_P2-D11-AD007	0.00750739	0.823158	0.0424328	909152	180822_P2	-0.262872	Cm7E8F	THl	ACA	male	c7	c7_c5	c7_c5_c1	c7_c5_c1_c0	TH-Exc	TRUE
180822_P1-180822_P2-D11-AD008	0.00458772	0.790805	0.0209516	1098723	180822_P2	0.0103624	Cf7E8F	THl	ACA	female	c8	c8_c0	c8_c0_c1	c8_c0_c1_c2	MSN-D1	TRUE
180822_P1-180822_P2-D11-AD010	0.00695952	0.807353	0.0408295	961873	180822_P2	-0.181547	Cm9K10G	THp	ACA	male	c7	c7_c7	c7_c7_c0	c7_c7_c0_c0	TH-Exc	TRUE
180822_P1-180822_P2-D12-AD001	0.00301708	0.774198	0.00629222	879773	180822_P1	-0.562649	Bm7E8F	THl	SSp	male	c10	c10_c2	c10_c2_c1	c10_c2_c1_c0	ASC	FALSE
180822_P1-180822_P2-D12-AD002	0.00633594	0.798523	0.0361042	1038506	180822_P1	-0.323343	Bf7E8F	THl	SSp	female	c7	c7_c0	c7_c0_c0	c7_c0_c0_c1	TH-Exc	TRUE
180822_P1-180822_P2-D12-AD006	0.0024464	0.776683	0.00547516	1260709	180822_P1	-0.043617	Bf9K10G	THp	SSp	female	c10	c10_c2	c10_c2_c1	c10_c2_c1_c0	ASC	FALSE
180822_P1-180822_P2-D12-AD008	0.00537757	0.830291	0.0294577	1098635	180822_P2	0.0102469	Cf7E8F	THl	ACA	female	c20	c20_c8	c20_c8_c0	c20_c8_c0_c0	GP-CNU	TRUE
180822_P1-180822_P2-D12-AD010	0.00757761	0.816492	0.0427677	784266	180822_P2	-0.47605	Cm9K10G	THp	ACA	male	c7	c7_c2	c7_c2_c1	c7_c2_c1_c0	TH-Exc	TRUE
180822_P1-180822_P2-D12-AD012	0.00997612	0.833836	0.053476	1219594	180822_P2	0.160936	Cf9K10G	THp	ACA	female	c7	c7_c1	c7_c1_c3	c7_c1_c3_c0	TH-Exc	TRUE
180822_P1-180822_P2-D1-AD001	0.00267379	0.771666	0.00585714	1162811	180822_P1	-0.160236	Bm7E8F	THl	SSp	male	c10	c10_c2	c10_c2_c1	c10_c2_c1_c0	ASC	FALSE
180822_P1-180822_P2-D1-AD004	0.00807168	0.792819	0.0456477	3395948	180822_P1	1.38596	Bm9K10G	THp	SSp	male	c7	c7_c1	c7_c1_c0	c7_c1_c0_c1	TH-Exc	TRUE
180822_P1-180822_P2-D1-AD006	0.00943755	0.846994	0.0508173	1576196	180822_P1	0.278595	Bf9K10G	THp	SSp	female	c7	c7_c1	c7_c1_c1	c7_c1_c1_c0	TH-Exc	TRUE
180822_P1-180822_P2-D1-AD007	0.00750284	0.820529	0.0430376	1963996	180822_P2	0.848327	Cm7E8F	THl	ACA	male	c7	c7_c5	c7_c5_c0	c7_c5_c0_c0	TH-Exc	TRUE
180822_P1-180822_P2-D1-AD008	0.00884391	0.82794	0.0480977	1333386	180822_P2	0.289629	Cf7E8F	THl	ACA	female	c7	c7_c5	c7_c5_c0	c7_c5_c0_c0	TH-Exc	TRUE
180822_P1-180822_P2-D1-AD010	0.00772872	0.801414	0.0435972	982014	180822_P2	-0.15165	Cm9K10G	THp	ACA	male	c7	c7_c2	c7_c2_c1	c7_c2_c1_c0	TH-Exc	TRUE
180822_P1-180822_P2-D1-AD012	0.00888689	0.843393	0.0475568	1306158	180822_P2	0.259864	Cf9K10G	THp	ACA	female	c7	c7_c1	c7_c1_c1	c7_c1_c1_c0	TH-Exc	TRUE
180822_P1-180822_P2-D2-AD001	0.00270623	0.775233	0.00671182	1219572	180822_P1	-0.0914773	Bm7E8F	THl	SSp	male	c10	c10_c2	c10_c2_c1	c10_c2_c1_c0	ASC	FALSE
180822_P1-180822_P2-D2-AD004	0.0080827	0.821975	0.0457525	4490023	180822_P1	1.78887	Bm9K10G	THp	SSp	male	c7	c7_c2	c7_c2_c2	c7_c2_c2_c1	TH-Exc	TRUE
180822_P1-180822_P2-D2-AD006	0.00825584	0.83319	0.0460339	1244965	180822_P1	-0.0617471	Bf9K10G	THp	SSp	female	c7	c7_c1	c7_c1_c7	c7_c1_c7_c2	TH-Exc	TRUE
180822_P1-180822_P2-D2-AD007	0.00754429	0.81762	0.0423272	859173	180822_P2	-0.344445	Cm7E8F	THl	ACA	male	c7	c7_c5	c7_c5_c1	c7_c5_c1_c0	TH-Exc	TRUE
180822_P1-180822_P2-D2-AD008	0.00877497	0.822638	0.0489143	1363384	180822_P2	0.321727	Cf7E8F	THl	ACA	female	c7	c7_c3	c7_c3_c0	c7_c3_c0_c0	TH-Exc	TRUE
180822_P1-180822_P2-D2-AD010	0.0101584	0.839319	0.0561326	1071928	180822_P2	-0.0252573	Cm9K10G	THp	ACA	male	c7	c7_c1	c7_c1_c1	c7_c1_c1_c1	TH-Exc	TRUE
180822_P1-180822_P2-D3-AD001	0.00276253	0.771362	0.00589884	1414392	180822_P1	0.12233	Bm7E8F	THl	SSp	male	c10	c10_c2	c10_c2_c1	c10_c2_c1_c0	ASC	FALSE
180822_P1-180822_P2-D3-AD002	0.00755651	0.804204	0.0432151	1024177	180822_P1	-0.343387	Bf7E8F	THl	SSp	female	c7	c7_c0	c7_c0_c0	c7_c0_c0_c0	TH-Exc	TRUE
180822_P1-180822_P2-D3-AD007	0.00826819	0.828531	0.0469395	1075831	180822_P2	-0.0200138	Cm7E8F	THl	ACA	male	c7	c7_c5	c7_c5_c1	c7_c5_c1_c0	TH-Exc	TRUE
180822_P1-180822_P2-D3-AD008	0.00959035	0.829959	0.0509459	1324349	180822_P2	0.279818	Cf7E8F	THl	ACA	female	c7	c7_c5	c7_c5_c0	c7_c5_c0_c1	TH-Exc	TRUE
180822_P1-180822_P2-D3-AD012	0.00671209	0.824546	0.0375824	1339298	180822_P2	0.296012	Cf9K10G	THp	ACA	female	c7	c7_c6	c7_c6_c0	c7_c6_c0_c1	TH-Exc	TRUE
180822_P1-180822_P2-D4-AD002	0.00721915	0.79811	0.0361389	1595976	180822_P1	0.296587	Bf7E8F	THl	SSp	female	c7	c7_c0	c7_c0_c0	c7_c0_c0_c1	TH-Exc	TRUE
180822_P1-180822_P2-D4-AD004	0.00652012	0.843335	0.0363354	1773158	180822_P1	0.448469	Bm9K10G	THp	SSp	male	c0	c0_c4	c0_c4_c6	c0_c4_c6_c2	Subcortical	TRUE
180822_P1-180822_P2-D4-AD008	0.00916908	0.821123	0.0517237	1508394	180822_P2	0.467548	Cf7E8F	THl	ACA	female	c7	c7_c3	c7_c3_c2	c7_c3_c2_c1	TH-Exc	TRUE
180822_P1-180822_P2-D4-AD010	0.00728854	0.809873	0.042436	1160353	180822_P2	0.0890985	Cm9K10G	THp	ACA	male	c7	c7_c2	c7_c2_c1	c7_c2_c1_c1	TH-Exc	TRUE
180822_P1-180822_P2-D4-AD012	0.00768098	0.814093	0.0423572	1327875	180822_P2	0.283654	Cf9K10G	THp	ACA	female	c7	c7_c2	c7_c2_c1	c7_c2_c1_c0	TH-Exc	TRUE
180822_P1-180822_P2-D5-AD006	0.00930515	0.831064	0.0517967	1156064	180822_P1	-0.168631	Bf9K10G	THp	SSp	female	c7	c7_c8	c7_c8_c2	c7_c8_c2_c0	TH-Exc	TRUE
180822_P1-180822_P2-D5-AD007	0.00743577	0.821287	0.041887	528712	180822_P2	-1.04491	Cm7E8F	THl	ACA	male	c7	c7_c5	c7_c5_c1	c7_c5_c1_c0	TH-Exc	TRUE
180822_P1-180822_P2-D5-AD008	0.00754228	0.8035	0.0445179	966950	180822_P2	-0.173952	Cf7E8F	THl	ACA	female	c7	c7_c0	c7_c0_c2	c7_c0_c2_c1	TH-Exc	TRUE
180822_P1-180822_P2-D5-AD010	0.00839498	0.813869	0.0463639	731018	180822_P2	-0.577486	Cm9K10G	THp	ACA	male	c7	c7_c1	c7_c1_c0	c7_c1_c0_c0	TH-Exc	TRUE
180822_P1-180822_P2-D5-AD012	0.00793156	0.827232	0.042844	759877	180822_P2	-0.521627	Cf9K10G	THp	ACA	female	c7	c7_c2	c7_c2_c1	c7_c2_c1_c2	TH-Exc	TRUE
180822_P1-180822_P2-D6-AD001	0.00365527	0.774386	0.00701871	1431567	180822_P1	0.139743	Bm7E8F	THl	SSp	male	c10	c10_c2	c10_c2_c1	c10_c2_c1_c0	ASC	FALSE
180822_P1-180822_P2-D6-AD002	0.00826575	0.800524	0.0476356	3103686	180822_P1	1.25613	Bf7E8F	THl	SSp	female	c7	c7_c3	c7_c3_c2	c7_c3_c2_c1	TH-Exc	TRUE
180822_P1-180822_P2-D6-AD006	0.00954272	0.821012	0.0522718	1666395	180822_P1	0.358878	Bf9K10G	THp	SSp	female	c7	c7_c2	c7_c2_c1	c7_c2_c1_c2	TH-Exc	TRUE
180822_P1-180822_P2-D6-AD007	0.00839068	0.828633	0.0475337	1053503	180822_P2	-0.0502709	Cm7E8F	THl	ACA	male	c7	c7_c5	c7_c5_c0	c7_c5_c0_c1	TH-Exc	TRUE
180822_P1-180822_P2-D6-AD010	0.0030172	0.756447	0.00857976	1158192	180822_P2	0.0864091	Cm9K10G	THp	ACA	male	c10	c10_c1	c10_c1_c0	c10_c1_c0_c1	ASC	FALSE
180822_P1-180822_P2-D7-AD001	0.00282596	0.769507	0.00669767	1572294	180822_P1	0.275019	Bm7E8F	THl	SSp	male	c10	c10_c2	c10_c2_c1	c10_c2_c1_c0	ASC	FALSE
180822_P1-180822_P2-D7-AD002	0.00627032	0.789007	0.0356735	1820813	180822_P1	0.48673	Bf7E8F	THl	SSp	female	c7	c7_c0	c7_c0_c0	c7_c0_c0_c0	TH-Exc	TRUE
180822_P1-180822_P2-D7-AD004	0.0094037	0.815345	0.0532221	3284495	180822_P1	1.33782	Bm9K10G	THp	SSp	male	c7	c7_c1	c7_c1_c0	c7_c1_c0_c0	TH-Exc	TRUE
180822_P1-180822_P2-D7-AD006	0.00277721	0.781808	0.00686948	1780907	180822_P1	0.45476	Bf9K10G	THp	SSp	female	c10	c10_c2	c10_c2_c1	c10_c2_c1_c0	ASC	FALSE
180822_P1-180822_P2-D7-AD008	0.00846916	0.79801	0.0497786	1492372	180822_P2	0.452142	Cf7E8F	THl	ACA	female	c7	c7_c0	c7_c0_c1	c7_c0_c1_c2	TH-Exc	TRUE
180822_P1-180822_P2-D8-AD001	0.00267661	0.780412	0.00615101	1204087	180822_P1	-0.109913	Bm7E8F	THl	SSp	male	c10	c10_c2	c10_c2_c1	c10_c2_c1_c0	ASC	FALSE
180822_P1-180822_P2-D8-AD002	0.00724661	0.795646	0.0436917	2313227	180822_P1	0.832055	Bf7E8F	THl	SSp	female	c7	c7_c0	c7_c0_c1	c7_c0_c1_c2	TH-Exc	TRUE
180822_P1-180822_P2-D8-AD004	0.00265214	0.768076	0.00600053	1402297	180822_P1	0.10994	Bm9K10G	THp	SSp	male	c10	c10_c2	c10_c2_c1	c10_c2_c1_c0	ASC	FALSE
180822_P1-180822_P2-D8-AD006	0.00636259	0.808323	0.0361291	1304310	180822_P1	0.00543453	Bf9K10G	THp	SSp	female	c7	c7_c0	c7_c0_c0	c7_c0_c0_c0	TH-Exc	TRUE
180822_P1-180822_P2-D8-AD007	0.00788511	0.826545	0.0450113	811740	180822_P2	-0.426376	Cm7E8F	THl	ACA	male	c7	c7_c5	c7_c5_c0	c7_c5_c0_c1	TH-Exc	TRUE
180822_P1-180822_P2-D8-AD008	0.00862928	0.831039	0.0481468	1082677	180822_P2	-0.0108624	Cf7E8F	THl	ACA	female	c7	c7_c5	c7_c5_c0	c7_c5_c0_c0	TH-Exc	TRUE
180822_P1-180822_P2-D8-AD012	0.0105285	0.837488	0.0571977	1104547	180822_P2	0.0179895	Cf9K10G	THp	ACA	female	c7	c7_c1	c7_c1_c1	c7_c1_c1_c1	TH-Exc	TRUE
180822_P1-180822_P2-D9-AD001	0.00346187	0.75194	0.0104465	1113501	180822_P1	-0.222749	Bm7E8F	THl	SSp	male	c5	c5_c0	c5_c0_c1	c5_c0_c1_c2	ODC	FALSE
180822_P1-180822_P2-D9-AD002	0.00628886	0.794766	0.0352427	1095422	180822_P1	-0.246366	Bf7E8F	THl	SSp	female	c7	c7_c0	c7_c0_c0	c7_c0_c0_c1	TH-Exc	TRUE
180822_P1-180822_P2-D9-AD004	0.00688163	0.848624	0.0376618	1308321	180822_P1	0.00986428	Bm9K10G	THp	SSp	male	c0	c0_c4	c0_c4_c6	c0_c4_c6_c1	Subcortical	TRUE
180822_P1-180822_P2-D9-AD006	0.00777732	0.797873	0.043716	1293205	180822_P1	-0.00690128	Bf9K10G	THp	SSp	female	c7	c7_c2	c7_c2_c0	c7_c2_c0_c0	TH-Exc	TRUE
180822_P1-180822_P2-D9-AD007	0.00694764	0.818456	0.0389616	844162	180822_P2	-0.369874	Cm7E8F	THl	ACA	male	c7	c7_c5	c7_c5_c0	c7_c5_c0_c1	TH-Exc	TRUE
180822_P1-180822_P2-D9-AD008	0.00707136	0.826343	0.0384142	2071386	180822_P2	0.925131	Cf7E8F	THl	ACA	female	c7	c7_c5	c7_c5_c1	c7_c5_c1_c0	TH-Exc	TRUE
180822_P1-180822_P2-D9-AD010	0.00785547	0.807118	0.0436631	931650	180822_P2	-0.227605	Cm9K10G	THp	ACA	male	c7	c7_c2	c7_c2_c1	c7_c2_c1_c0	TH-Exc	TRUE
180822_P1-180822_P2-E10-AD001	0.00268426	0.764392	0.0054541	1243974	180822_P1	-0.0628959	Bm7E8F	THl	SSp	male	c10	c10_c2	c10_c2_c1	c10_c2_c1_c0	ASC	FALSE
180822_P1-180822_P2-E10-AD002	0.00604327	0.796438	0.0348507	1081363	180822_P1	-0.265001	Bf7E8F	THl	SSp	female	c7	c7_c0	c7_c0_c0	c7_c0_c0_c1	TH-Exc	TRUE
180822_P1-180822_P2-E10-AD008	0.0071267	0.824471	0.0398177	1203041	180822_P2	0.141221	Cf7E8F	THl	ACA	female	c7	c7_c5	c7_c5_c1	c7_c5_c1_c1	TH-Exc	TRUE
180822_P1-180822_P2-E10-AD010	0.00850441	0.838784	0.0461058	1068878	180822_P2	-0.0293681	Cm9K10G	THp	ACA	male	c7	c7_c1	c7_c1_c1	c7_c1_c1_c0	TH-Exc	TRUE
180822_P1-180822_P2-E11-AD001	0.00287793	0.772923	0.00710197	990622	180822_P1	-0.391446	Bm7E8F	THl	SSp	male	c10	c10_c2	c10_c2_c1	c10_c2_c1_c0	ASC	FALSE
180822_P1-180822_P2-E11-AD002	0.00679317	0.794475	0.0380771	1065931	180822_P1	-0.285738	Bf7E8F	THl	SSp	female	c7	c7_c0	c7_c0_c0	c7_c0_c0_c0	TH-Exc	TRUE
180822_P1-180822_P2-E11-AD004	0.00722414	0.79763	0.0419032	1309106	180822_P1	0.0107296	Bm9K10G	THp	SSp	male	c7	c7_c2	c7_c2_c0	c7_c2_c0_c0	TH-Exc	TRUE
180822_P1-180822_P2-E11-AD006	0.00264018	0.778388	0.00578035	1227127	180822_P1	-0.0825677	Bf9K10G	THp	SSp	female	c10	c10_c2	c10_c2_c1	c10_c2_c1_c0	ASC	FALSE
180822_P1-180822_P2-E11-AD008	0.008256	0.816054	0.0469622	1105504	180822_P2	0.0192389	Cf7E8F	THl	ACA	female	c7	c7_c5	c7_c5_c0	c7_c5_c0_c2	TH-Exc	TRUE
180822_P1-180822_P2-E11-AD010	0.00804539	0.80903	0.0474349	808909	180822_P2	-0.431416	Cm9K10G	THp	ACA	male	c7	c7_c7	c7_c7_c1	c7_c7_c1_c1	TH-Exc	TRUE
180822_P1-180822_P2-E12-AD001	0.00307296	0.772462	0.00738741	1172856	180822_P1	-0.147826	Bm7E8F	THl	SSp	male	c10	c10_c2	c10_c2_c1	c10_c2_c1_c0	ASC	FALSE
180822_P1-180822_P2-E12-AD004	0.00348279	0.760264	0.011284	1364962	180822_P1	0.0710085	Bm9K10G	THp	SSp	male	c5	c5_c1	c5_c1_c0	c5_c1_c0_c0	ODC	FALSE
180822_P1-180822_P2-E12-AD006	0.00776266	0.82974	0.0448044	1217648	180822_P1	-0.0937551	Bf9K10G	THp	SSp	female	c7	c7_c3	c7_c3_c1	c7_c3_c1_c0	TH-Exc	TRUE
180822_P1-180822_P2-E12-AD007	0.00598634	0.83379	0.0335977	1716535	180822_P2	0.654034	Cm7E8F	THl	ACA	male	c7	c7_c5	c7_c5_c0	c7_c5_c0_c1	TH-Exc	TRUE
180822_P1-180822_P2-E12-AD010	0.00884575	0.832607	0.0498245	990003	180822_P2	-0.13996	Cm9K10G	THp	ACA	male	c7	c7_c1	c7_c1_c7	c7_c1_c7_c2	TH-Exc	TRUE
180822_P1-180822_P2-E1-AD001	0.00265215	0.772715	0.00601331	1322047	180822_P1	0.0249212	Bm7E8F	THl	SSp	male	c10	c10_c2	c10_c2_c1	c10_c2_c1_c0	ASC	FALSE
180822_P1-180822_P2-E1-AD004	0.0098191	0.838701	0.0542145	1648003	180822_P1	0.342867	Bm9K10G	THp	SSp	male	c7	c7_c1	c7_c1_c1	c7_c1_c1_c1	TH-Exc	TRUE
180822_P1-180822_P2-E1-AD007	0.00765331	0.820538	0.0421668	1074732	180822_P2	-0.0214883	Cm7E8F	THl	ACA	male	c7	c7_c5	c7_c5_c1	c7_c5_c1_c0	TH-Exc	TRUE
180822_P1-180822_P2-E1-AD008	0.00801458	0.83372	0.0470716	1315369	180822_P2	0.270002	Cf7E8F	THl	ACA	female	c34	c34_c7	c34_c7_c1	c34_c7_c1_c0	TH	TRUE
180822_P1-180822_P2-E2-AD001	0.00330885	0.770589	0.00748904	1642580	180822_P1	0.338111	Bm7E8F	THl	SSp	male	c10	c10_c2	c10_c2_c1	c10_c2_c1_c0	ASC	FALSE
180822_P1-180822_P2-E2-AD002	0.00740859	0.79902	0.0423923	1431020	180822_P1	0.139192	Bf7E8F	THl	SSp	female	c7	c7_c0	c7_c0_c1	c7_c0_c1_c1	TH-Exc	TRUE
180822_P1-180822_P2-E2-AD006	0.00682858	0.804847	0.0389176	1713179	180822_P1	0.398824	Bf9K10G	THp	SSp	female	c7	c7_c0	c7_c0_c0	c7_c0_c0_c0	TH-Exc	TRUE
180822_P1-180822_P2-E2-AD008	0.00832032	0.818349	0.0471257	1549077	180822_P2	0.505944	Cf7E8F	THl	ACA	female	c7	c7_c5	c7_c5_c0	c7_c5_c0_c1	TH-Exc	TRUE
180822_P1-180822_P2-E2-AD010	0.00691827	0.827476	0.0398083	1565120	180822_P2	0.520808	Cm9K10G	THp	ACA	male	c7	c7_c6	c7_c6_c0	c7_c6_c0_c1	TH-Exc	TRUE
180822_P1-180822_P2-E2-AD012	0.00878786	0.825582	0.0471772	1484867	180822_P2	0.444868	Cf9K10G	THp	ACA	female	c7	c7_c1	c7_c1_c0	c7_c1_c0_c0	TH-Exc	TRUE
180822_P1-180822_P2-E3-AD001	0.00306958	0.763464	0.00835197	1431163	180822_P1	0.139336	Bm7E8F	THl	SSp	male	c10	c10_c6	c10_c6_c6	c10_c6_c6_c6	ASC	FALSE
180822_P1-180822_P2-E3-AD002	0.00714788	0.802499	0.0409328	1339949	180822_P1	0.0443258	Bf7E8F	THl	SSp	female	c7	c7_c0	c7_c0_c0	c7_c0_c0_c2	TH-Exc	TRUE
180822_P1-180822_P2-E3-AD004	0.00642056	0.81972	0.0348105	1689118	180822_P1	0.378418	Bm9K10G	THp	SSp	male	c34	c34_c0	c34_c0_c0	c34_c0_c0_c1	TH	TRUE
180822_P1-180822_P2-E3-AD006	0.0089308	0.795153	0.0488961	1608951	180822_P1	0.308268	Bf9K10G	THp	SSp	female	c7	c7_c2	c7_c2_c0	c7_c2_c0_c0	TH-Exc	TRUE
180822_P1-180822_P2-E3-AD007	0.00590826	0.766221	0.0286868	2107837	180822_P2	0.950298	Cm7E8F	THl	ACA	male	c7	c7_c3	c7_c3_c0	c7_c3_c0_c0	TH-Exc	TRUE
180822_P1-180822_P2-E3-AD008	0.00760028	0.810456	0.0417303	1379169	180822_P2	0.338334	Cf7E8F	THl	ACA	female	c7	c7_c2	c7_c2_c3	c7_c2_c3_c0	TH-Exc	TRUE
180822_P1-180822_P2-E4-AD001	0.00845735	0.797526	0.0493089	1287555	180822_P1	-0.0132182	Bm7E8F	THl	SSp	male	c7	c7_c0	c7_c0_c2	c7_c0_c2_c0	TH-Exc	FALSE
180822_P1-180822_P2-E4-AD002	0.00626341	0.797654	0.0350496	1405792	180822_P1	0.113531	Bf7E8F	THl	SSp	female	c7	c7_c0	c7_c0_c0	c7_c0_c0_c0	TH-Exc	TRUE
180822_P1-180822_P2-E4-AD004	0.00588444	0.797184	0.0327005	1294777	180822_P1	-0.00514863	Bm9K10G	THp	SSp	male	c7	c7_c0	c7_c0_c3	c7_c0_c3_c1	TH-Exc	TRUE
180822_P1-180822_P2-E4-AD006	0.00712897	0.789413	0.0419907	1415661	180822_P1	0.123624	Bf9K10G	THp	SSp	female	c7	c7_c2	c7_c2_c0	c7_c2_c0_c0	TH-Exc	TRUE
180822_P1-180822_P2-E4-AD007	0.00819213	0.82533	0.0454062	1314543	180822_P2	0.269096	Cm7E8F	THl	ACA	male	c7	c7_c5	c7_c5_c0	c7_c5_c0_c1	TH-Exc	TRUE
180822_P1-180822_P2-E4-AD008	0.00873458	0.827104	0.0474784	1434096	180822_P2	0.394676	Cf7E8F	THl	ACA	female	c7	c7_c5	c7_c5_c0	c7_c5_c0_c0	TH-Exc	TRUE
180822_P1-180822_P2-E4-AD012	0.00750493	0.796059	0.041653	1285546	180822_P2	0.236916	Cf9K10G	THp	ACA	female	c7	c7_c2	c7_c2_c0	c7_c2_c0_c0	TH-Exc	TRUE
180822_P1-180822_P2-E5-AD001	0.00260162	0.751943	0.00498627	1192469	180822_P1	-0.123901	Bm7E8F	THl	SSp	male	c10	c10_c2	c10_c2_c1	c10_c2_c1_c0	ASC	FALSE
180822_P1-180822_P2-E5-AD002	0.0067638	0.80192	0.0384431	879153	180822_P1	-0.563666	Bf7E8F	THl	SSp	female	c7	c7_c0	c7_c0_c0	c7_c0_c0_c2	TH-Exc	TRUE
180822_P1-180822_P2-E5-AD004	0.00275894	0.770006	0.00607015	1297472	180822_P1	-0.00214887	Bm9K10G	THp	SSp	male	c10	c10_c2	c10_c2_c1	c10_c2_c1_c0	ASC	FALSE
180822_P1-180822_P2-E5-AD006	0.00763587	0.799152	0.0449672	1126930	180822_P1	-0.205454	Bf9K10G	THp	SSp	female	c7	c7_c2	c7_c2_c0	c7_c2_c0_c0	TH-Exc	TRUE
180822_P1-180822_P2-E5-AD007	0.00850172	0.824457	0.0459383	829118	180822_P2	-0.395816	Cm7E8F	THl	ACA	male	c7	c7_c5	c7_c5_c0	c7_c5_c0_c1	TH-Exc	TRUE
180822_P1-180822_P2-E5-AD008	0.0083791	0.831038	0.0466899	949511	180822_P2	-0.200209	Cf7E8F	THl	ACA	female	c7	c7_c5	c7_c5_c0	c7_c5_c0_c0	TH-Exc	TRUE
180822_P1-180822_P2-E5-AD010	0.00958764	0.817538	0.0546834	847947	180822_P2	-0.363419	Cm9K10G	THp	ACA	male	c7	c7_c3	c7_c3_c1	c7_c3_c1_c0	TH-Exc	TRUE
180822_P1-180822_P2-E6-AD001	0.00281454	0.768439	0.00647765	2937147	180822_P1	1.17656	Bm7E8F	THl	SSp	male	c10	c10_c1	c10_c1_c0	c10_c1_c0_c0	ASC	FALSE
180822_P1-180822_P2-E6-AD002	0.00886096	0.81113	0.050984	1201985	180822_P1	-0.112433	Bf7E8F	THl	SSp	female	c7	c7_c3	c7_c3_c0	c7_c3_c0_c1	TH-Exc	TRUE
180822_P1-180822_P2-E6-AD004	0.00649781	0.854232	0.0389983	1492564	180822_P1	0.199941	Bm9K10G	THp	SSp	male	c0	c0_c5	c0_c5_c1	c0_c5_c1_c0	Subcortical	TRUE
180822_P1-180822_P2-E6-AD006	0.00705264	0.813018	0.0409795	1445799	180822_P1	0.154015	Bf9K10G	THp	SSp	female	c34	c34_c1	c34_c1_c2	c34_c1_c2_c0	TH	TRUE
180822_P1-180822_P2-E6-AD007	0.00821646	0.817093	0.047199	998776	180822_P2	-0.127232	Cm7E8F	THl	ACA	male	c7	c7_c5	c7_c5_c0	c7_c5_c0_c2	TH-Exc	TRUE
180822_P1-180822_P2-E6-AD008	0.00796993	0.800089	0.0468589	978733	180822_P2	-0.156478	Cf7E8F	THl	ACA	female	c7	c7_c0	c7_c0_c2	c7_c0_c2_c0	TH-Exc	TRUE
180822_P1-180822_P2-E6-AD010	0.00867889	0.819742	0.0488073	691899	180822_P2	-0.656832	Cm9K10G	THp	ACA	male	c7	c7_c2	c7_c2_c1	c7_c2_c1_c0	TH-Exc	TRUE
180822_P1-180822_P2-E7-AD001	0.00319095	0.782472	0.0104172	1291398	180822_P1	-0.00891857	Bm7E8F	THl	SSp	male	c10	c10_c6	c10_c6_c6	c10_c6_c6_c6	ASC	FALSE
180822_P1-180822_P2-E7-AD002	0.00640684	0.795298	0.0365104	1190462	180822_P1	-0.126331	Bf7E8F	THl	SSp	female	c7	c7_c0	c7_c0_c0	c7_c0_c0_c0	TH-Exc	TRUE
180822_P1-180822_P2-E7-AD004	0.0091635	0.832769	0.0509318	1540505	180822_P1	0.245551	Bm9K10G	THp	SSp	male	c7	c7_c1	c7_c1_c7	c7_c1_c7_c2	TH-Exc	TRUE
180822_P1-180822_P2-E7-AD006	0.00793416	0.836784	0.0421919	1471421	180822_P1	0.179358	Bf9K10G	THp	SSp	female	c7	c7_c1	c7_c1_c3	c7_c1_c3_c0	TH-Exc	TRUE
180822_P1-180822_P2-E7-AD007	0.00825562	0.821782	0.0466686	666815	180822_P2	-0.710107	Cm7E8F	THl	ACA	male	c7	c7_c5	c7_c5_c1	c7_c5_c1_c1	TH-Exc	TRUE
180822_P1-180822_P2-E7-AD010	0.00822595	0.822308	0.0462674	868039	180822_P2	-0.329634	Cm9K10G	THp	ACA	male	c7	c7_c2	c7_c2_c1	c7_c2_c1_c0	TH-Exc	TRUE
180822_P1-180822_P2-E7-AD012	0.0083328	0.81194	0.0466594	853600	180822_P2	-0.353833	Cf9K10G	THp	ACA	female	c7	c7_c2	c7_c2_c1	c7_c2_c1_c0	TH-Exc	TRUE
180822_P1-180822_P2-E8-AD001	0.0071316	0.78412	0.0419246	1290715	180822_P1	-0.00968179	Bm7E8F	THl	SSp	male	c7	c7_c2	c7_c2_c0	c7_c2_c0_c0	TH-Exc	FALSE
180822_P1-180822_P2-E8-AD004	0.00682718	0.820089	0.0352589	1385563	180822_P1	0.09262	Bm9K10G	THp	SSp	male	c44	c44_c0	c44_c0_c0	c44_c0_c0_c0	TH	TRUE
180822_P1-180822_P2-E8-AD007	0.00753409	0.822805	0.0436618	921830	180822_P2	-0.242893	Cm7E8F	THl	ACA	male	c7	c7_c5	c7_c5_c1	c7_c5_c1_c2	TH-Exc	TRUE
180822_P1-180822_P2-E8-AD012	0.00880233	0.835111	0.0457826	1106934	180822_P2	0.0211039	Cf9K10G	THp	ACA	female	c7	c7_c1	c7_c1_c1	c7_c1_c1_c0	TH-Exc	TRUE
180822_P1-180822_P2-E9-AD002	0.00665296	0.803489	0.0389036	1081641	180822_P1	-0.264631	Bf7E8F	THl	SSp	female	c7	c7_c0	c7_c0_c0	c7_c0_c0_c0	TH-Exc	TRUE
180822_P1-180822_P2-E9-AD004	0.0103635	0.831826	0.0559802	1226463	180822_P1	-0.0833486	Bm9K10G	THp	SSp	male	c7	c7_c1	c7_c1_c5	c7_c1_c5_c0	TH-Exc	TRUE
180822_P1-180822_P2-E9-AD006	0.00709995	0.802009	0.0405673	1302595	180822_P1	0.00353632	Bf9K10G	THp	SSp	female	c7	c7_c0	c7_c0_c0	c7_c0_c0_c2	TH-Exc	TRUE
180822_P1-180822_P2-E9-AD007	0.00864612	0.834471	0.049293	970325	180822_P2	-0.168925	Cm7E8F	THl	ACA	male	c7	c7_c5	c7_c5_c0	c7_c5_c0_c1	TH-Exc	TRUE
180822_P1-180822_P2-E9-AD010	0.00964327	0.838974	0.0521482	947300	180822_P2	-0.203572	Cm9K10G	THp	ACA	male	c7	c7_c1	c7_c1_c2	c7_c1_c2_c0	TH-Exc	TRUE
180822_P1-180822_P2-F10-AD001	0.00284293	0.778855	0.00666984	2182269	180822_P1	0.747977	Bm7E8F	THl	SSp	male	c10	c10_c1	c10_c1_c0	c10_c1_c0_c1	ASC	FALSE
180822_P1-180822_P2-F10-AD002	0.00595042	0.796605	0.0337416	916261	180822_P1	-0.504022	Bf7E8F	THl	SSp	female	c7	c7_c0	c7_c0_c0	c7_c0_c0_c0	TH-Exc	TRUE
180822_P1-180822_P2-F10-AD007	0.00768787	0.822835	0.0422183	682277	180822_P2	-0.677036	Cm7E8F	THl	ACA	male	c7	c7_c5	c7_c5_c0	c7_c5_c0_c1	TH-Exc	TRUE
180822_P1-180822_P2-F10-AD008	0.00857179	0.80101	0.0507785	1006330	180822_P2	-0.116362	Cf7E8F	THl	ACA	female	c7	c7_c0	c7_c0_c2	c7_c0_c2_c0	TH-Exc	TRUE
180822_P1-180822_P2-F11-AD002	0.00755755	0.792246	0.0437558	887771	180822_P1	-0.549593	Bf7E8F	THl	SSp	female	c7	c7_c2	c7_c2_c0	c7_c2_c0_c0	TH-Exc	TRUE
180822_P1-180822_P2-F11-AD004	0.00815688	0.79918	0.0466597	1222924	180822_P1	-0.0875175	Bm9K10G	THp	SSp	male	c7	c7_c3	c7_c3_c1	c7_c3_c1_c1	TH-Exc	TRUE
180822_P1-180822_P2-F11-AD006	0.00903335	0.832867	0.0501757	1300316	180822_P1	0.00101	Bf9K10G	THp	SSp	female	c7	c7_c1	c7_c1_c7	c7_c1_c7_c2	TH-Exc	TRUE
180822_P1-180822_P2-F11-AD008	0.00664907	0.816266	0.0369941	1087055	180822_P2	-0.00504036	Cf7E8F	THl	ACA	female	c34	c34_c2	c34_c2_c0	c34_c2_c0_c0	TH	TRUE
180822_P1-180822_P2-F11-AD010	0.00865618	0.812814	0.0496191	1090711	180822_P2	-0.000196409	Cm9K10G	THp	ACA	male	c7	c7_c2	c7_c2_c1	c7_c2_c1_c0	TH-Exc	TRUE
180822_P1-180822_P2-F12-AD001	0.00274726	0.786783	0.00607179	1298015	180822_P1	-0.00154522	Bm7E8F	THl	SSp	male	c10	c10_c2	c10_c2_c1	c10_c2_c1_c0	ASC	FALSE
180822_P1-180822_P2-F12-AD004	0.0099442	0.842381	0.0552931	1363023	180822_P1	0.0689576	Bm9K10G	THp	SSp	male	c7	c7_c1	c7_c1_c1	c7_c1_c1_c0	TH-Exc	TRUE
180822_P1-180822_P2-F12-AD006	0.00240762	0.761032	0.00469584	1387511	180822_P1	0.0946469	Bf9K10G	THp	SSp	female	c10	c10_c1	c10_c1_c1	c10_c1_c1_c1	ASC	FALSE
180822_P1-180822_P2-F12-AD008	0.00775805	0.794744	0.0456925	1294687	180822_P2	0.247138	Cf7E8F	THl	ACA	female	c7	c7_c2	c7_c2_c0	c7_c2_c0_c0	TH-Exc	TRUE
180822_P1-180822_P2-F12-AD010	0.00780808	0.817376	0.0452721	896847	180822_P2	-0.282532	Cm9K10G	THp	ACA	male	c7	c7_c2	c7_c2_c1	c7_c2_c1_c0	TH-Exc	TRUE
180822_P1-180822_P2-F1-AD001	0.0025804	0.764444	0.00502956	2727127	180822_P1	1.06953	Bm7E8F	THl	SSp	male	c10	c10_c2	c10_c2_c1	c10_c2_c1_c0	ASC	FALSE
180822_P1-180822_P2-F1-AD004	0.00728994	0.810861	0.0420174	1603457	180822_P1	0.303333	Bm9K10G	THp	SSp	male	c7	c7_c7	c7_c7_c1	c7_c7_c1_c0	TH-Exc	TRUE
180822_P1-180822_P2-F1-AD006	0.00800527	0.796104	0.0454319	1882105	180822_P1	0.534495	Bf9K10G	THp	SSp	female	c7	c7_c2	c7_c2_c0	c7_c2_c0_c0	TH-Exc	TRUE
180822_P1-180822_P2-F1-AD007	0.00797937	0.819497	0.0465042	1200795	180822_P2	0.138525	Cm7E8F	THl	ACA	male	c7	c7_c5	c7_c5_c0	c7_c5_c0_c1	TH-Exc	TRUE
180822_P1-180822_P2-F1-AD010	0.00699222	0.810311	0.040144	1002007	180822_P2	-0.122573	Cm9K10G	THp	ACA	male	c7	c7_c2	c7_c2_c1	c7_c2_c1_c1	TH-Exc	TRUE
180822_P1-180822_P2-F1-AD012	0.00885343	0.833222	0.0475413	1494788	180822_P2	0.454476	Cf9K10G	THp	ACA	female	c7	c7_c1	c7_c1_c3	c7_c1_c3_c0	TH-Exc	TRUE
180822_P1-180822_P2-F2-AD001	0.00273901	0.776659	0.0056789	4193216	180822_P1	1.6902	Bm7E8F	THl	SSp	male	c10	c10_c2	c10_c2_c1	c10_c2_c1_c0	ASC	FALSE
180822_P1-180822_P2-F2-AD002	0.00631399	0.798373	0.0364655	1325655	180822_P1	0.0288531	Bf7E8F	THl	SSp	female	c7	c7_c0	c7_c0_c0	c7_c0_c0_c0	TH-Exc	TRUE
180822_P1-180822_P2-F2-AD004	0.00283529	0.770305	0.00648536	1741522	180822_P1	0.422496	Bm9K10G	THp	SSp	male	c10	c10_c2	c10_c2_c1	c10_c2_c1_c0	ASC	FALSE
180822_P1-180822_P2-F2-AD006	0.00952591	0.801531	0.0536124	1555732	180822_P1	0.259741	Bf9K10G	THp	SSp	female	c7	c7_c2	c7_c2_c1	c7_c2_c1_c0	TH-Exc	TRUE
180822_P1-180822_P2-F2-AD007	0.00728488	0.818793	0.0401233	1345459	180822_P2	0.302633	Cm7E8F	THl	ACA	male	c7	c7_c5	c7_c5_c1	c7_c5_c1_c2	TH-Exc	TRUE
180822_P1-180822_P2-F2-AD010	0.00834778	0.814167	0.0475891	1181796	180822_P2	0.115516	Cm9K10G	THp	ACA	male	c7	c7_c1	c7_c1_c0	c7_c1_c0_c1	TH-Exc	TRUE
180822_P1-180822_P2-F3-AD001	0.00477472	0.811389	0.023835	1597169	180822_P1	0.297665	Bm7E8F	THl	SSp	male	c45	c45_c1	c45_c1_c2	c45_c1_c2_c2	GP-HY	FALSE
180822_P1-180822_P2-F3-AD004	0.0067727	0.805331	0.0389217	1752469	180822_P1	0.431537	Bm9K10G	THp	SSp	male	c7	c7_c0	c7_c0_c0	c7_c0_c0_c0	TH-Exc	TRUE
180822_P1-180822_P2-F3-AD006	0.00881253	0.827349	0.0492055	1628343	180822_P1	0.325552	Bf9K10G	THp	SSp	female	c7	c7_c3	c7_c3_c1	c7_c3_c1_c0	TH-Exc	TRUE
180822_P1-180822_P2-F3-AD012	0.00301819	0.774744	0.00660196	1595160	180822_P2	0.548236	Cf9K10G	THp	ACA	female	c10	c10_c2	c10_c2_c1	c10_c2_c1_c0	ASC	FALSE
180822_P1-180822_P2-F4-AD002	0.00686824	0.802977	0.0393172	1306497	180822_P1	0.00785154	Bf7E8F	THl	SSp	female	c7	c7_c0	c7_c0_c0	c7_c0_c0_c2	TH-Exc	TRUE
180822_P1-180822_P2-F4-AD007	0.00875798	0.821759	0.0485936	1102322	180822_P2	0.0150804	Cm7E8F	THl	ACA	male	c7	c7_c5	c7_c5_c0	c7_c5_c0_c0	TH-Exc	TRUE
180822_P1-180822_P2-F4-AD008	0.00805261	0.803667	0.0481822	1430967	180822_P2	0.391525	Cf7E8F	THl	ACA	female	c7	c7_c0	c7_c0_c2	c7_c0_c2_c0	TH-Exc	TRUE
180822_P1-180822_P2-F4-AD010	0.00631866	0.854335	0.0361763	1220059	180822_P2	0.161486	Cm9K10G	THp	ACA	male	c0	c0_c0	c0_c0_c4	c0_c0_c4_c5	Subcortical	TRUE
180822_P1-180822_P2-F4-AD012	0.00833622	0.825015	0.0434528	1656741	180822_P2	0.602883	Cf9K10G	THp	ACA	female	c7	c7_c1	c7_c1_c4	c7_c1_c4_c1	TH-Exc	TRUE
180822_P1-180822_P2-F5-AD001	0.00285009	0.76433	0.00663325	1005193	180822_P1	-0.37038	Bm7E8F	THl	SSp	male	c10	c10_c2	c10_c2_c1	c10_c2_c1_c0	ASC	FALSE
180822_P1-180822_P2-F5-AD002	0.00682434	0.800438	0.0393588	852598	180822_P1	-0.607915	Bf7E8F	THl	SSp	female	c7	c7_c0	c7_c0_c0	c7_c0_c0_c0	TH-Exc	TRUE
180822_P1-180822_P2-F5-AD006	0.00633995	0.816615	0.0359995	1047570	180822_P1	-0.310806	Bf9K10G	THp	SSp	female	c7	c7_c4	c7_c4_c1	c7_c4_c1_c0	TH-Exc	TRUE
180822_P1-180822_P2-F5-AD007	0.00843198	0.818485	0.0472636	1905212	180822_P2	0.804486	Cm7E8F	THl	ACA	male	c7	c7_c3	c7_c3_c0	c7_c3_c0_c0	TH-Exc	TRUE
180822_P1-180822_P2-F5-AD008	0.00556318	0.834741	0.0312172	920862	180822_P2	-0.244408	Cf7E8F	THl	ACA	female	c20	c20_c8	c20_c8_c0	c20_c8_c0_c0	GP-CNU	TRUE
180822_P1-180822_P2-F5-AD010	0.00896702	0.840339	0.0481026	926495	180822_P2	-0.23561	Cm9K10G	THp	ACA	male	c7	c7_c1	c7_c1_c1	c7_c1_c1_c0	TH-Exc	TRUE
180822_P1-180822_P2-F6-AD002	0.00635922	0.796119	0.0371044	1255735	180822_P1	-0.0493202	Bf7E8F	THl	SSp	female	c7	c7_c0	c7_c0_c0	c7_c0_c0_c0	TH-Exc	TRUE
180822_P1-180822_P2-F6-AD004	0.00771479	0.80567	0.044931	1403196	180822_P1	0.110864	Bm9K10G	THp	SSp	male	c7	c7_c0	c7_c0_c2	c7_c0_c2_c0	TH-Exc	TRUE
180822_P1-180822_P2-F6-AD007	0.00870439	0.805131	0.0482093	978916	180822_P2	-0.156208	Cm7E8F	THl	ACA	male	c7	c7_c3	c7_c3_c0	c7_c3_c0_c0	TH-Exc	TRUE
180822_P1-180822_P2-F6-AD010	0.00271261	0.769508	0.00622234	1100249	180822_P2	0.0123648	Cm9K10G	THp	ACA	male	c10	c10_c2	c10_c2_c1	c10_c2_c1_c0	ASC	FALSE
180822_P1-180822_P2-F6-AD012	0.00865422	0.811196	0.0476879	1214336	180822_P2	0.154702	Cf9K10G	THp	ACA	female	c7	c7_c2	c7_c2_c1	c7_c2_c1_c1	TH-Exc	TRUE
180822_P1-180822_P2-F7-AD001	0.00257291	0.76286	0.00564104	1361104	180822_P1	0.066925	Bm7E8F	THl	SSp	male	c10	c10_c2	c10_c2_c1	c10_c2_c1_c0	ASC	FALSE
180822_P1-180822_P2-F7-AD002	0.00675263	0.80038	0.0388417	1034024	180822_P1	-0.329583	Bf7E8F	THl	SSp	female	c7	c7_c0	c7_c0_c0	c7_c0_c0_c0	TH-Exc	TRUE
180822_P1-180822_P2-F7-AD004	0.00319024	0.735597	0.0101448	1529989	180822_P1	0.235669	Bm9K10G	THp	SSp	male	c5	c5_c1	c5_c1_c0	c5_c1_c0_c0	ODC	FALSE
180822_P1-180822_P2-F7-AD008	0.00640512	0.822652	0.0365582	1034843	180822_P2	-0.0760534	Cf7E8F	THl	ACA	female	c7	c7_c5	c7_c5_c1	c7_c5_c1_c1	TH-Exc	TRUE
180822_P1-180822_P2-F7-AD010	0.00821649	0.837213	0.0449162	1360486	180822_P2	0.318657	Cm9K10G	THp	ACA	male	c7	c7_c1	c7_c1_c6	c7_c1_c6_c0	TH-Exc	TRUE
180822_P1-180822_P2-F7-AD012	0.00789228	0.803952	0.0434841	2355060	180822_P2	1.1103	Cf9K10G	THp	ACA	female	c7	c7_c1	c7_c1_c0	c7_c1_c0_c0	TH-Exc	TRUE
180822_P1-180822_P2-F8-AD001	0.00266253	0.747892	0.00576996	1551995	180822_P1	0.256272	Bm7E8F	THl	SSp	male	c10	c10_c1	c10_c1_c0	c10_c1_c0_c1	ASC	FALSE
180822_P1-180822_P2-F8-AD002	0.00867592	0.803684	0.0496047	1268470	180822_P1	-0.0347629	Bf7E8F	THl	SSp	female	c7	c7_c2	c7_c2_c3	c7_c2_c3_c1	TH-Exc	TRUE
180822_P1-180822_P2-F8-AD004	0.00739142	0.841303	0.0412786	3744341	180822_P1	1.52686	Bm9K10G	THp	SSp	male	c7	c7_c1	c7_c1_c7	c7_c1_c7_c0	TH-Exc	TRUE
180822_P1-180822_P2-F8-AD006	0.008079	0.791001	0.0469582	2104455	180822_P1	0.695594	Bf9K10G	THp	SSp	female	c7	c7_c2	c7_c2_c0	c7_c2_c0_c0	TH-Exc	TRUE
180822_P1-180822_P2-F8-AD007	0.00780545	0.810177	0.045798	1194287	180822_P2	0.130684	Cm7E8F	THl	ACA	male	c7	c7_c3	c7_c3_c0	c7_c3_c0_c0	TH-Exc	TRUE
180822_P1-180822_P2-F8-AD008	0.00839662	0.828301	0.0470981	1494615	180822_P2	0.454309	Cf7E8F	THl	ACA	female	c7	c7_c5	c7_c5_c0	c7_c5_c0_c0	TH-Exc	TRUE
180822_P1-180822_P2-F8-AD010	0.0029693	0.765082	0.00734243	2722197	180822_P2	1.31931	Cm9K10G	THp	ACA	male	c10	c10_c6	c10_c6_c6	c10_c6_c6_c6	ASC	FALSE
180822_P1-180822_P2-F9-AD001	0.00277643	0.772006	0.0056357	1257927	180822_P1	-0.0468041	Bm7E8F	THl	SSp	male	c10	c10_c2	c10_c2_c1	c10_c2_c1_c0	ASC	FALSE
180822_P1-180822_P2-F9-AD002	0.00937141	0.800612	0.0526042	1163140	180822_P1	-0.159828	Bf7E8F	THl	SSp	female	c7	c7_c3	c7_c3_c0	c7_c3_c0_c0	TH-Exc	TRUE
180822_P1-180822_P2-F9-AD004	0.00820582	0.799067	0.0451718	1296546	180822_P1	-0.00317888	Bm9K10G	THp	SSp	male	c7	c7_c2	c7_c2_c1	c7_c2_c1_c1	TH-Exc	TRUE
180822_P1-180822_P2-F9-AD007	0.00784422	0.823958	0.0450447	976121	180822_P2	-0.160333	Cm7E8F	THl	ACA	male	c7	c7_c5	c7_c5_c0	c7_c5_c0_c0	TH-Exc	TRUE
180822_P1-180822_P2-F9-AD008	0.00717198	0.818406	0.039757	1205112	180822_P2	0.143702	Cf7E8F	THl	ACA	female	c7	c7_c7	c7_c7_c1	c7_c7_c1_c0	TH-Exc	TRUE
180822_P1-180822_P2-F9-AD010	0.00857756	0.808866	0.0482533	1001506	180822_P2	-0.123294	Cm9K10G	THp	ACA	male	c7	c7_c2	c7_c2_c1	c7_c2_c1_c0	TH-Exc	TRUE
180822_P1-180822_P2-G10-AD001	0.00279567	0.778753	0.00652925	1087997	180822_P1	-0.256178	Bm7E8F	THl	SSp	male	c10	c10_c2	c10_c2_c1	c10_c2_c1_c0	ASC	FALSE
180822_P1-180822_P2-G10-AD002	0.00587881	0.793472	0.0331686	1017814	180822_P1	-0.352378	Bf7E8F	THl	SSp	female	c7	c7_c0	c7_c0_c0	c7_c0_c0_c0	TH-Exc	TRUE
180822_P1-180822_P2-G10-AD004	0.00303168	0.734315	0.00953758	1314198	180822_P1	0.0163304	Bm9K10G	THp	SSp	male	c5	c5_c1	c5_c1_c0	c5_c1_c0_c0	ODC	FALSE
180822_P1-180822_P2-G10-AD007	0.00732096	0.82154	0.0418818	898007	180822_P2	-0.280667	Cm7E8F	THl	ACA	male	c7	c7_c5	c7_c5_c1	c7_c5_c1_c1	TH-Exc	TRUE
180822_P1-180822_P2-G10-AD008	0.00723927	0.823611	0.0424938	1048012	180822_P2	-0.0578101	Cf7E8F	THl	ACA	female	c34	c34_c7	c34_c7_c1	c34_c7_c1_c0	TH	TRUE
180822_P1-180822_P2-G10-AD010	0.00759292	0.798251	0.043683	1099405	180822_P2	0.0112576	Cm9K10G	THp	ACA	male	c7	c7_c2	c7_c2_c3	c7_c2_c3_c0	TH-Exc	TRUE
180822_P1-180822_P2-G11-AD001	0.00262978	0.765255	0.00586917	976444	180822_P1	-0.412243	Bm7E8F	THl	SSp	male	c10	c10_c2	c10_c2_c1	c10_c2_c1_c0	ASC	FALSE
180822_P1-180822_P2-G11-AD002	0.00704415	0.803974	0.041057	1122207	180822_P1	-0.211513	Bf7E8F	THl	SSp	female	c7	c7_c0	c7_c0_c0	c7_c0_c0_c0	TH-Exc	TRUE
180822_P1-180822_P2-G11-AD004	0.00768863	0.810423	0.0441774	1181270	180822_P1	-0.137514	Bm9K10G	THp	SSp	male	c7	c7_c2	c7_c2_c1	c7_c2_c1_c0	TH-Exc	TRUE
180822_P1-180822_P2-G11-AD010	0.00991908	0.822876	0.0561701	943342	180822_P2	-0.209612	Cm9K10G	THp	ACA	male	c7	c7_c1	c7_c1_c0	c7_c1_c0_c0	TH-Exc	TRUE
180822_P1-180822_P2-G12-AD001	0.00739914	0.81525	0.0430464	1754326	180822_P1	0.433065	Bm7E8F	THl	SSp	male	c7	c7_c2	c7_c2_c2	c7_c2_c2_c1	TH-Exc	FALSE
180822_P1-180822_P2-G12-AD002	0.00702394	0.796757	0.0405479	1473706	180822_P1	0.181596	Bf7E8F	THl	SSp	female	c7	c7_c0	c7_c0_c1	c7_c0_c1_c2	TH-Exc	TRUE
180822_P1-180822_P2-G12-AD006	0.00847273	0.847008	0.0457337	970530	180822_P1	-0.421008	Bf9K10G	THp	SSp	female	c7	c7_c1	c7_c1_c2	c7_c1_c2_c0	TH-Exc	TRUE
180822_P1-180822_P2-G12-AD007	0.00819352	0.825858	0.0459081	725479	180822_P2	-0.58846	Cm7E8F	THl	ACA	male	c7	c7_c5	c7_c5_c0	c7_c5_c0_c0	TH-Exc	TRUE
180822_P1-180822_P2-G12-AD008	0.0068835	0.79665	0.0410749	828223	180822_P2	-0.397374	Cf7E8F	THl	ACA	female	c7	c7_c0	c7_c0_c2	c7_c0_c2_c0	TH-Exc	TRUE
180822_P1-180822_P2-G1-AD001	0.00926202	0.823197	0.0516962	1365450	180822_P1	0.0715242	Bm7E8F	THl	SSp	male	c7	c7_c3	c7_c3_c1	c7_c3_c1_c1	TH-Exc	FALSE
180822_P1-180822_P2-G1-AD002	0.00631554	0.796779	0.0368944	1052961	180822_P1	-0.3034	Bf7E8F	THl	SSp	female	c7	c7_c0	c7_c0_c0	c7_c0_c0_c2	TH-Exc	TRUE
180822_P1-180822_P2-G1-AD006	0.00728433	0.803409	0.0442028	1592952	180822_P1	0.293851	Bf9K10G	THp	SSp	female	c7	c7_c0	c7_c0_c1	c7_c0_c1_c2	TH-Exc	TRUE
180822_P1-180822_P2-G1-AD010	0.00931703	0.828362	0.0506285	1303505	180822_P2	0.256931	Cm9K10G	THp	ACA	male	c7	c7_c1	c7_c1_c3	c7_c1_c3_c0	TH-Exc	TRUE
180822_P1-180822_P2-G1-AD012	0.0083093	0.817873	0.0442576	1522114	180822_P2	0.480611	Cf9K10G	THp	ACA	female	c7	c7_c2	c7_c2_c1	c7_c2_c1_c0	TH-Exc	TRUE
180822_P1-180822_P2-G2-AD001	0.00275038	0.768225	0.00663238	1056555	180822_P1	-0.298484	Bm7E8F	THl	SSp	male	c10	c10_c2	c10_c2_c1	c10_c2_c1_c0	ASC	FALSE
180822_P1-180822_P2-G2-AD006	0.00770034	0.79649	0.0440001	1369159	180822_P1	0.0754377	Bf9K10G	THp	SSp	female	c7	c7_c2	c7_c2_c0	c7_c2_c0_c0	TH-Exc	TRUE
180822_P1-180822_P2-G2-AD007	0.00538444	0.829782	0.0309537	870617	180822_P2	-0.325355	Cm7E8F	THl	ACA	male	c20	c20_c8	c20_c8_c0	c20_c8_c0_c0	GP-CNU	TRUE
180822_P1-180822_P2-G2-AD008	0.00764041	0.827609	0.0450518	1139319	180822_P2	0.0627064	Cf7E8F	THl	ACA	female	c34	c34_c7	c34_c7_c1	c34_c7_c1_c0	TH	TRUE
180822_P1-180822_P2-G2-AD010	0.00781113	0.78442	0.0453297	1017018	180822_P2	-0.10112	Cm9K10G	THp	ACA	male	c7	c7_c2	c7_c2_c0	c7_c2_c0_c0	TH-Exc	TRUE
180822_P1-180822_P2-G2-AD012	0.00754071	0.80485	0.0428264	2745386	180822_P2	1.33154	Cf9K10G	THp	ACA	female	c7	c7_c2	c7_c2_c0	c7_c2_c0_c0	TH-Exc	TRUE
180822_P1-180822_P2-G3-AD001	0.00273566	0.758122	0.00606491	1396485	180822_P1	0.103948	Bm7E8F	THl	SSp	male	c10	c10_c2	c10_c2_c1	c10_c2_c1_c1	ASC	FALSE
180822_P1-180822_P2-G3-AD002	0.00616914	0.796605	0.0346381	1076255	180822_P1	-0.271832	Bf7E8F	THl	SSp	female	c7	c7_c0	c7_c0_c0	c7_c0_c0_c0	TH-Exc	TRUE
180822_P1-180822_P2-G3-AD004	0.00896762	0.81337	0.0516051	1535063	180822_P1	0.240446	Bm9K10G	THp	SSp	male	c7	c7_c2	c7_c2_c1	c7_c2_c1_c0	TH-Exc	TRUE
180822_P1-180822_P2-G3-AD007	0.007808	0.828811	0.0438843	882226	180822_P2	-0.306245	Cm7E8F	THl	ACA	male	c7	c7_c5	c7_c5_c1	c7_c5_c1_c0	TH-Exc	TRUE
180822_P1-180822_P2-G3-AD008	0.00546408	0.781443	0.0258291	2472346	180822_P2	1.18042	Cf7E8F	THl	ACA	female	c7	c7_c5	c7_c5_c3	c7_c5_c3_c1	TH-Exc	TRUE
180822_P1-180822_P2-G3-AD010	0.00605178	0.852973	0.0344888	816718	180822_P2	-0.417555	Cm9K10G	THp	ACA	male	c0	c0_c0	c0_c0_c4	c0_c0_c4_c8	Subcortical	TRUE
180822_P1-180822_P2-G4-AD001	0.00287687	0.779911	0.0068769	1409256	180822_P1	0.117081	Bm7E8F	THl	SSp	male	c10	c10_c2	c10_c2_c1	c10_c2_c1_c0	ASC	FALSE
180822_P1-180822_P2-G4-AD002	0.00617204	0.793011	0.0357742	1128109	180822_P1	-0.203946	Bf7E8F	THl	SSp	female	c7	c7_c0	c7_c0_c0	c7_c0_c0_c0	TH-Exc	TRUE
180822_P1-180822_P2-G4-AD006	0.00784937	0.799365	0.0471693	1835436	180822_P1	0.498271	Bf9K10G	THp	SSp	female	c7	c7_c0	c7_c0_c1	c7_c0_c1_c0	TH-Exc	TRUE
180822_P1-180822_P2-G4-AD007	0.00860709	0.823324	0.0476626	1068971	180822_P2	-0.0292426	Cm7E8F	THl	ACA	male	c7	c7_c5	c7_c5_c0	c7_c5_c0_c0	TH-Exc	TRUE
180822_P1-180822_P2-G4-AD010	0.00799364	0.827201	0.0430496	1219640	180822_P2	0.16099	Cm9K10G	THp	ACA	male	c7	c7_c1	c7_c1_c3	c7_c1_c3_c0	TH-Exc	TRUE
180822_P1-180822_P2-G4-AD012	0.00731991	0.806407	0.0411211	1784437	180822_P2	0.710004	Cf9K10G	THp	ACA	female	c7	c7_c2	c7_c2_c1	c7_c2_c1_c0	TH-Exc	TRUE
180822_P1-180822_P2-G5-AD001	0.00275421	0.768969	0.0060878	2079665	180822_P1	0.678499	Bm7E8F	THl	SSp	male	c10	c10_c2	c10_c2_c1	c10_c2_c1_c0	ASC	FALSE
180822_P1-180822_P2-G5-AD002	0.00676642	0.797788	0.040069	1092408	180822_P1	-0.25034	Bf7E8F	THl	SSp	female	c7	c7_c0	c7_c0_c1	c7_c0_c1_c2	TH-Exc	TRUE
180822_P1-180822_P2-G5-AD004	0.00800808	0.792708	0.0467841	1087947	180822_P1	-0.256244	Bm9K10G	THp	SSp	male	c7	c7_c0	c7_c0_c1	c7_c0_c1_c0	TH-Exc	TRUE
180822_P1-180822_P2-G5-AD006	0.00642002	0.801038	0.0381982	1047151	180822_P1	-0.311383	Bf9K10G	THp	SSp	female	c7	c7_c0	c7_c0_c0	c7_c0_c0_c2	TH-Exc	TRUE
180822_P1-180822_P2-G5-AD008	0.00848641	0.817344	0.0483691	977979	180822_P2	-0.15759	Cf7E8F	THl	ACA	female	c7	c7_c3	c7_c3_c0	c7_c3_c0_c1	TH-Exc	TRUE
180822_P1-180822_P2-G5-AD010	0.00994203	0.830077	0.0528909	743352	180822_P2	-0.553348	Cm9K10G	THp	ACA	male	c7	c7_c1	c7_c1_c3	c7_c1_c3_c0	TH-Exc	TRUE
180822_P1-180822_P2-G6-AD001	0.00321422	0.775831	0.0107952	1489216	180822_P1	0.196701	Bm7E8F	THl	SSp	male	c10	c10_c6	c10_c6_c6	c10_c6_c6_c6	ASC	FALSE
180822_P1-180822_P2-G6-AD002	0.00994331	0.805207	0.0551483	1274546	180822_P1	-0.0278688	Bf7E8F	THl	SSp	female	c7	c7_c3	c7_c3_c0	c7_c3_c0_c1	TH-Exc	TRUE
180822_P1-180822_P2-G6-AD004	0.00788166	0.797192	0.0463514	1131820	180822_P1	-0.199208	Bm9K10G	THp	SSp	male	c7	c7_c0	c7_c0_c1	c7_c0_c1_c1	TH-Exc	TRUE
180822_P1-180822_P2-G6-AD006	0.00768872	0.801328	0.0454591	1485239	180822_P1	0.192843	Bf9K10G	THp	SSp	female	c7	c7_c0	c7_c0_c1	c7_c0_c1_c0	TH-Exc	TRUE
180822_P1-180822_P2-G6-AD007	0.00823231	0.814828	0.0468641	813672	180822_P2	-0.422946	Cm7E8F	THl	ACA	male	c7	c7_c3	c7_c3_c0	c7_c3_c0_c0	TH-Exc	TRUE
180822_P1-180822_P2-G6-AD008	0.00920015	0.801524	0.0533047	1162552	180822_P2	0.0918299	Cf7E8F	THl	ACA	female	c7	c7_c3	c7_c3_c0	c7_c3_c0_c1	TH-Exc	TRUE
180822_P1-180822_P2-G6-AD010	0.00751097	0.806132	0.0428739	938268	180822_P2	-0.217393	Cm9K10G	THp	ACA	male	c7	c7_c2	c7_c2_c1	c7_c2_c1_c0	TH-Exc	TRUE
180822_P1-180822_P2-G7-AD001	0.00948191	0.805922	0.0545462	1478883	180822_P1	0.186656	Bm7E8F	THl	SSp	male	c7	c7_c3	c7_c3_c2	c7_c3_c2_c1	TH-Exc	FALSE
180822_P1-180822_P2-G7-AD002	0.00703545	0.798955	0.0413429	1443006	180822_P1	0.151225	Bf7E8F	THl	SSp	female	c7	c7_c0	c7_c0_c2	c7_c0_c2_c0	TH-Exc	TRUE
180822_P1-180822_P2-G7-AD004	0.00767751	0.799736	0.0463598	1584088	180822_P1	0.2858	Bm9K10G	THp	SSp	male	c7	c7_c0	c7_c0_c0	c7_c0_c0_c2	TH-Exc	TRUE
180822_P1-180822_P2-G7-AD007	0.00825203	0.822317	0.0476369	861265	180822_P2	-0.340936	Cm7E8F	THl	ACA	male	c7	c7_c5	c7_c5_c0	c7_c5_c0_c1	TH-Exc	TRUE
180822_P1-180822_P2-G7-AD008	0.0084087	0.818689	0.0477853	1276837	180822_P2	0.227109	Cf7E8F	THl	ACA	female	c7	c7_c5	c7_c5_c3	c7_c5_c3_c1	TH-Exc	TRUE
180822_P1-180822_P2-G8-AD001	0.00944878	0.838836	0.0508619	1274150	180822_P1	-0.0283171	Bm7E8F	THl	SSp	male	c7	c7_c1	c7_c1_c6	c7_c1_c6_c0	TH-Exc	FALSE
180822_P1-180822_P2-G8-AD002	0.00620421	0.795292	0.0366679	1012676	180822_P1	-0.35968	Bf7E8F	THl	SSp	female	c7	c7_c0	c7_c0_c0	c7_c0_c0_c0	TH-Exc	TRUE
180822_P1-180822_P2-G8-AD004	0.00677873	0.823813	0.039535	2546245	180822_P1	0.970519	Bm9K10G	THp	SSp	male	c7	c7_c2	c7_c2_c2	c7_c2_c2_c1	TH-Exc	TRUE
180822_P1-180822_P2-G8-AD006	0.00665572	0.809348	0.0388756	1190805	180822_P1	-0.125915	Bf9K10G	THp	SSp	female	c7	c7_c0	c7_c0_c0	c7_c0_c0_c0	TH-Exc	TRUE
180822_P1-180822_P2-G8-AD007	0.00839047	0.801782	0.0493274	873460	180822_P2	-0.320652	Cm7E8F	THl	ACA	male	c7	c7_c3	c7_c3_c2	c7_c3_c2_c1	TH-Exc	TRUE
180822_P1-180822_P2-G8-AD010	0.00749088	0.795239	0.0441645	898420	180822_P2	-0.280003	Cm9K10G	THp	ACA	male	c7	c7_c0	c7_c0_c2	c7_c0_c2_c0	TH-Exc	TRUE
180822_P1-180822_P2-G9-AD001	0.00326387	0.777594	0.0100694	905500	180822_P1	-0.521066	Bm7E8F	THl	SSp	male	c10	c10_c6	c10_c6_c6	c10_c6_c6_c6	ASC	FALSE
180822_P1-180822_P2-G9-AD004	0.0081073	0.796543	0.0458673	1164408	180822_P1	-0.158256	Bm9K10G	THp	SSp	male	c7	c7_c2	c7_c2_c0	c7_c2_c0_c0	TH-Exc	TRUE
180822_P1-180822_P2-G9-AD007	0.00868764	0.813517	0.049813	808282	180822_P2	-0.432535	Cm7E8F	THl	ACA	male	c7	c7_c3	c7_c3_c0	c7_c3_c0_c0	TH-Exc	TRUE
180822_P1-180822_P2-G9-AD008	0.00908052	0.827572	0.0504006	920511	180822_P2	-0.244958	Cf7E8F	THl	ACA	female	c7	c7_c1	c7_c1_c3	c7_c1_c3_c0	TH-Exc	TRUE
180822_P1-180822_P2-G9-AD012	0.00976839	0.838939	0.0519698	929283	180822_P2	-0.231275	Cf9K10G	THp	ACA	female	c7	c7_c1	c7_c1_c6	c7_c1_c6_c0	TH-Exc	TRUE
180822_P1-180822_P2-H10-AD001	0.00264903	0.777672	0.00604552	1297178	180822_P1	-0.00247581	Bm7E8F	THl	SSp	male	c10	c10_c2	c10_c2_c1	c10_c2_c1_c0	ASC	FALSE
180822_P1-180822_P2-H10-AD002	0.00661548	0.799043	0.0401765	1183724	180822_P1	-0.13452	Bf7E8F	THl	SSp	female	c7	c7_c0	c7_c0_c0	c7_c0_c0_c0	TH-Exc	TRUE
180822_P1-180822_P2-H10-AD004	0.00297156	0.758676	0.00999353	1400085	180822_P1	0.107662	Bm9K10G	THp	SSp	male	c5	c5_c0	c5_c0_c1	c5_c0_c1_c1	ODC	FALSE
180822_P1-180822_P2-H10-AD006	0.00610254	0.803903	0.0361782	1732129	180822_P1	0.414694	Bf9K10G	THp	SSp	female	c7	c7_c0	c7_c0_c0	c7_c0_c0_c0	TH-Exc	TRUE
180822_P1-180822_P2-H10-AD007	0.00801523	0.813146	0.046537	2335718	180822_P2	1.0984	Cm7E8F	THl	ACA	male	c7	c7_c5	c7_c5_c1	c7_c5_c1_c0	TH-Exc	TRUE
180822_P1-180822_P2-H10-AD008	0.00557349	0.824496	0.0309054	1323267	180822_P2	0.278639	Cf7E8F	THl	ACA	female	c34	c34_c3	c34_c3_c0	c34_c3_c0_c0	TH	TRUE
180822_P1-180822_P2-H11-AD001	0.00298106	0.746927	0.00701975	1079160	180822_P1	-0.267943	Bm7E8F	THl	SSp	male	c10	c10_c1	c10_c1_c0	c10_c1_c0_c1	ASC	FALSE
180822_P1-180822_P2-H11-AD002	0.00693403	0.801098	0.0398462	1132863	180822_P1	-0.197879	Bf7E8F	THl	SSp	female	c7	c7_c0	c7_c0_c0	c7_c0_c0_c2	TH-Exc	TRUE
180822_P1-180822_P2-H11-AD004	0.00813372	0.799345	0.0495355	1301955	180822_P1	0.00282731	Bm9K10G	THp	SSp	male	c7	c7_c0	c7_c0_c1	c7_c0_c1_c1	TH-Exc	TRUE
180822_P1-180822_P2-H11-AD007	0.00709345	0.836335	0.0427225	1570209	180822_P2	0.525491	Cm7E8F	THl	ACA	male	c7	c7_c5	c7_c5_c1	c7_c5_c1_c1	TH-Exc	TRUE
180822_P1-180822_P2-H11-AD008	0.00771037	0.8348	0.0435944	2571729	180822_P2	1.23727	Cf7E8F	THl	ACA	female	c7	c7_c5	c7_c5_c0	c7_c5_c0_c0	TH-Exc	TRUE
180822_P1-180822_P2-H11-AD010	0.00820216	0.806023	0.0462915	1086722	180822_P2	-0.00548237	Cm9K10G	THp	ACA	male	c7	c7_c2	c7_c2_c1	c7_c2_c1_c0	TH-Exc	TRUE
180822_P1-180822_P2-H12-AD001	0.00261605	0.77534	0.00548316	939979	180822_P1	-0.467152	Bm7E8F	THl	SSp	male	c10	c10_c2	c10_c2_c1	c10_c2_c1_c0	ASC	FALSE
180822_P1-180822_P2-H12-AD002	0.00563681	0.802064	0.0330928	597247	180822_P1	-1.12145	Bf7E8F	THl	SSp	female	c7	c7_c0	c7_c0_c0	c7_c0_c0_c0	TH-Exc	TRUE
180822_P1-180822_P2-H12-AD004	0.0027857	0.755827	0.00803519	1059426	180822_P1	-0.294569	Bm9K10G	THp	SSp	male	c10	c10_c1	c10_c1_c0	c10_c1_c0_c1	ASC	FALSE
180822_P1-180822_P2-H12-AD006	0.00728068	0.804571	0.0416256	1198969	180822_P1	-0.116058	Bf9K10G	THp	SSp	female	c7	c7_c2	c7_c2_c1	c7_c2_c1_c0	TH-Exc	TRUE
180822_P1-180822_P2-H12-AD007	0.00726861	0.824338	0.0418693	901468	180822_P2	-0.275117	Cm7E8F	THl	ACA	male	c7	c7_c5	c7_c5_c0	c7_c5_c0_c1	TH-Exc	TRUE
180822_P1-180822_P2-H12-AD010	0.00883197	0.834261	0.0495212	859027	180822_P2	-0.34469	Cm9K10G	THp	ACA	male	c7	c7_c1	c7_c1_c6	c7_c1_c6_c0	TH-Exc	TRUE
180822_P1-180822_P2-H1-AD001	0.00260171	0.73991	0.00557081	1026231	180822_P1	-0.340497	Bm7E8F	THl	SSp	male	c10	c10_c1	c10_c1_c1	c10_c1_c1_c0	ASC	FALSE
180822_P1-180822_P2-H1-AD002	0.0061556	0.793877	0.0357791	887412	180822_P1	-0.550176	Bf7E8F	THl	SSp	female	c7	c7_c0	c7_c0_c0	c7_c0_c0_c2	TH-Exc	TRUE
180822_P1-180822_P2-H1-AD006	0.007675	0.798325	0.0439268	1591123	180822_P1	0.292193	Bf9K10G	THp	SSp	female	c7	c7_c2	c7_c2_c1	c7_c2_c1_c1	TH-Exc	TRUE
180822_P1-180822_P2-H1-AD007	0.00776234	0.826362	0.0445628	1223210	180822_P2	0.165207	Cm7E8F	THl	ACA	male	c7	c7_c5	c7_c5_c1	c7_c5_c1_c0	TH-Exc	TRUE
180822_P1-180822_P2-H1-AD008	0.0080698	0.797283	0.0481697	1592357	180822_P2	0.545699	Cf7E8F	THl	ACA	female	c7	c7_c0	c7_c0_c2	c7_c0_c2_c1	TH-Exc	TRUE
180822_P1-180822_P2-H1-AD010	0.00807628	0.831694	0.0453645	1370149	180822_P2	0.328867	Cm9K10G	THp	ACA	male	c7	c7_c1	c7_c1_c1	c7_c1_c1_c0	TH-Exc	TRUE
180822_P1-180822_P2-H2-AD001	0.00884	0.810049	0.0502757	1363292	180822_P1	0.0692423	Bm7E8F	THl	SSp	male	c7	c7_c3	c7_c3_c0	c7_c3_c0_c1	TH-Exc	FALSE
180822_P1-180822_P2-H2-AD002	0.00815386	0.804199	0.046272	1294984	180822_P1	-0.004918	Bf7E8F	THl	SSp	female	c7	c7_c3	c7_c3_c0	c7_c3_c0_c0	TH-Exc	TRUE
180822_P1-180822_P2-H2-AD004	0.00740247	0.78621	0.0429322	1576771	180822_P1	0.279121	Bm9K10G	THp	SSp	male	c7	c7_c2	c7_c2_c0	c7_c2_c0_c0	TH-Exc	TRUE
180822_P1-180822_P2-H2-AD006	0.00631854	0.793068	0.0370579	1462734	180822_P1	0.170815	Bf9K10G	THp	SSp	female	c7	c7_c2	c7_c2_c0	c7_c2_c0_c0	TH-Exc	TRUE
180822_P1-180822_P2-H2-AD007	0.00836186	0.811842	0.0469686	1097324	180822_P2	0.00852427	Cm7E8F	THl	ACA	male	c7	c7_c3	c7_c3_c0	c7_c3_c0_c0	TH-Exc	TRUE
180822_P1-180822_P2-H2-AD008	0.009145	0.810214	0.0525335	1509836	180822_P2	0.468927	Cf7E8F	THl	ACA	female	c7	c7_c3	c7_c3_c2	c7_c3_c2_c1	TH-Exc	TRUE
180822_P1-180822_P2-H2-AD010	0.0102315	0.826263	0.0568286	1170980	180822_P2	0.102251	Cm9K10G	THp	ACA	male	c7	c7_c1	c7_c1_c0	c7_c1_c0_c0	TH-Exc	TRUE
180822_P1-180822_P2-H3-AD001	0.0027414	0.77746	0.00588879	1249608	180822_P1	-0.0563767	Bm7E8F	THl	SSp	male	c10	c10_c2	c10_c2_c1	c10_c2_c1_c0	ASC	FALSE
180822_P1-180822_P2-H3-AD002	0.00703753	0.799337	0.0408878	1140936	180822_P1	-0.187634	Bf7E8F	THl	SSp	female	c7	c7_c0	c7_c0_c0	c7_c0_c0_c0	TH-Exc	TRUE
180822_P1-180822_P2-H3-AD004	0.00267009	0.762158	0.00582555	3178704	180822_P1	1.29059	Bm9K10G	THp	SSp	male	c10	c10_c2	c10_c2_c1	c10_c2_c1_c0	ASC	FALSE
180822_P1-180822_P2-H3-AD006	0.00723909	0.805123	0.0424335	1308863	180822_P1	0.0104618	Bf9K10G	THp	SSp	female	c7	c7_c0	c7_c0_c0	c7_c0_c0_c2	TH-Exc	TRUE
180822_P1-180822_P2-H3-AD010	0.00874152	0.832735	0.0480972	1008979	180822_P2	-0.112569	Cm9K10G	THp	ACA	male	c7	c7_c1	c7_c1_c7	c7_c1_c7_c2	TH-Exc	TRUE
180822_P1-180822_P2-H4-AD002	0.00701048	0.7995	0.0390486	1121059	180822_P1	-0.21299	Bf7E8F	THl	SSp	female	c7	c7_c0	c7_c0_c0	c7_c0_c0_c0	TH-Exc	TRUE
180822_P1-180822_P2-H4-AD006	0.00961625	0.827521	0.054053	1134415	180822_P1	-0.195904	Bf9K10G	THp	SSp	female	c7	c7_c3	c7_c3_c1	c7_c3_c1_c0	TH-Exc	TRUE
180822_P1-180822_P2-H4-AD007	0.00712344	0.821438	0.0404255	876320	180822_P2	-0.315936	Cm7E8F	THl	ACA	male	c7	c7_c5	c7_c5_c1	c7_c5_c1_c0	TH-Exc	TRUE
180822_P1-180822_P2-H4-AD010	0.00913793	0.829056	0.0513005	865748	180822_P2	-0.333446	Cm9K10G	THp	ACA	male	c7	c7_c1	c7_c1_c7	c7_c1_c7_c2	TH-Exc	TRUE
180822_P1-180822_P2-H4-AD012	0.00721421	0.798353	0.0400957	929419	180822_P2	-0.231064	Cf9K10G	THp	ACA	female	c7	c7_c7	c7_c7_c1	c7_c7_c1_c0	TH-Exc	TRUE
180822_P1-180822_P2-H5-AD001	0.00258178	0.782863	0.00599032	890660	180822_P1	-0.544906	Bm7E8F	THl	SSp	male	c10	c10_c2	c10_c2_c1	c10_c2_c1_c0	ASC	FALSE
180822_P1-180822_P2-H5-AD002	0.00753145	0.797003	0.0444387	1821090	180822_P1	0.48695	Bf7E8F	THl	SSp	female	c7	c7_c0	c7_c0_c1	c7_c0_c1_c2	TH-Exc	TRUE
180822_P1-180822_P2-H5-AD008	0.00831451	0.820457	0.0465296	928896	180822_P2	-0.231876	Cf7E8F	THl	ACA	female	c7	c7_c5	c7_c5_c0	c7_c5_c0_c0	TH-Exc	TRUE
180822_P1-180822_P2-H5-AD010	0.00800375	0.815737	0.0464275	734697	180822_P2	-0.570244	Cm9K10G	THp	ACA	male	c7	c7_c2	c7_c2_c1	c7_c2_c1_c0	TH-Exc	TRUE
180822_P1-180822_P2-H5-AD012	0.0101627	0.837982	0.0542146	951081	180822_P2	-0.197825	Cf9K10G	THp	ACA	female	c7	c7_c1	c7_c1_c1	c7_c1_c1_c1	TH-Exc	TRUE
180822_P1-180822_P2-H6-AD001	0.00272107	0.77251	0.00621954	1077389	180822_P1	-0.270313	Bm7E8F	THl	SSp	male	c10	c10_c2	c10_c2_c1	c10_c2_c1_c0	ASC	FALSE
180822_P1-180822_P2-H6-AD002	0.00632135	0.800488	0.0371116	944230	180822_P1	-0.460642	Bf7E8F	THl	SSp	female	c7	c7_c0	c7_c0_c0	c7_c0_c0_c0	TH-Exc	TRUE
180822_P1-180822_P2-H6-AD004	0.0041681	0.78464	0.0195386	2259992	180822_P1	0.798465	Bm9K10G	THp	SSp	male	c7	c7_c0	c7_c0_c3	c7_c0_c3_c0	TH-Exc	TRUE
180822_P1-180822_P2-H6-AD007	0.0073914	0.816871	0.0431578	2030584	180822_P2	0.896429	Cm7E8F	THl	ACA	male	c7	c7_c5	c7_c5_c1	c7_c5_c1_c0	TH-Exc	TRUE
180822_P1-180822_P2-H6-AD008	0.0081907	0.818019	0.0452435	981180	180822_P2	-0.152876	Cf7E8F	THl	ACA	female	c7	c7_c5	c7_c5_c0	c7_c5_c0_c0	TH-Exc	TRUE
180822_P1-180822_P2-H6-AD010	0.00786749	0.837009	0.0431493	717370	180822_P2	-0.604676	Cm9K10G	THp	ACA	male	c7	c7_c1	c7_c1_c2	c7_c1_c2_c0	TH-Exc	TRUE
180822_P1-180822_P2-H7-AD001	0.00271646	0.77677	0.00645483	1284128	180822_P1	-0.0170633	Bm7E8F	THl	SSp	male	c10	c10_c2	c10_c2_c1	c10_c2_c1_c0	ASC	FALSE
180822_P1-180822_P2-H7-AD002	0.00845796	0.810575	0.0487436	859697	180822_P1	-0.595952	Bf7E8F	THl	SSp	female	c7	c7_c3	c7_c3_c1	c7_c3_c1_c1	TH-Exc	TRUE
180822_P1-180822_P2-H7-AD004	0.00754133	0.824391	0.0428272	1063331	180822_P1	-0.289262	Bm9K10G	THp	SSp	male	c7	c7_c1	c7_c1_c0	c7_c1_c0_c2	TH-Exc	TRUE
180822_P1-180822_P2-H7-AD006	0.00576478	0.812231	0.0330502	1335871	180822_P1	0.0399284	Bf9K10G	THp	SSp	female	c7	c7_c0	c7_c0_c0	c7_c0_c0_c0	TH-Exc	TRUE
180822_P1-180822_P2-H7-AD007	0.00785262	0.823013	0.0455538	1009385	180822_P2	-0.111989	Cm7E8F	THl	ACA	male	c7	c7_c5	c7_c5_c0	c7_c5_c0_c1	TH-Exc	TRUE
180822_P1-180822_P2-H7-AD008	0.00682063	0.819246	0.0361621	1168921	180822_P2	0.0997121	Cf7E8F	THl	ACA	female	c7	c7_c5	c7_c5_c1	c7_c5_c1_c0	TH-Exc	TRUE
180822_P1-180822_P2-H7-AD010	0.00669958	0.83389	0.037862	889654	180822_P2	-0.294149	Cm9K10G	THp	ACA	male	c7	c7_c2	c7_c2_c1	c7_c2_c1_c0	TH-Exc	TRUE
180822_P1-180822_P2-H8-AD001	0.00266435	0.769665	0.00566483	1247421	180822_P1	-0.0589038	Bm7E8F	THl	SSp	male	c10	c10_c2	c10_c2_c1	c10_c2_c1_c0	ASC	FALSE
180822_P1-180822_P2-H8-AD002	0.00616925	0.801607	0.0345196	1257528	180822_P1	-0.0472617	Bf7E8F	THl	SSp	female	c7	c7_c0	c7_c0_c0	c7_c0_c0_c0	TH-Exc	TRUE
180822_P1-180822_P2-H8-AD004	0.00621284	0.796922	0.0362259	1350680	180822_P1	0.0558336	Bm9K10G	THp	SSp	male	c7	c7_c0	c7_c0_c0	c7_c0_c0_c1	TH-Exc	TRUE
180822_P1-180822_P2-H8-AD008	0.00716772	0.794665	0.0424667	505478	180822_P2	-1.10975	Cf7E8F	THl	ACA	female	c7	c7_c0	c7_c0_c2	c7_c0_c2_c0	TH-Exc	TRUE
180822_P1-180822_P2-H8-AD010	0.00849078	0.821022	0.0490099	1184300	180822_P2	0.118569	Cm9K10G	THp	ACA	male	c7	c7_c7	c7_c7_c0	c7_c7_c0_c0	TH-Exc	TRUE
180822_P1-180822_P2-H9-AD001	0.00283127	0.770033	0.00684685	2828421	180822_P1	1.12214	Bm7E8F	THl	SSp	male	c10	c10_c2	c10_c2_c1	c10_c2_c1_c0	ASC	FALSE
180822_P1-180822_P2-H9-AD002	0.00840571	0.806065	0.0484672	1013885	180822_P1	-0.357958	Bf7E8F	THl	SSp	female	c7	c7_c3	c7_c3_c0	c7_c3_c0_c0	TH-Exc	TRUE
180822_P1-180822_P2-H9-AD004	0.00747585	0.795439	0.0453031	1165507	180822_P1	-0.156895	Bm9K10G	THp	SSp	male	c7	c7_c0	c7_c0_c1	c7_c0_c1_c0	TH-Exc	TRUE
180822_P1-180822_P2-H9-AD007	0.009618	0.795864	0.0544689	1050079	180822_P2	-0.0549674	Cm7E8F	THl	ACA	male	c7	c7_c3	c7_c3_c2	c7_c3_c2_c1	TH-Exc	TRUE
180822_P1-180822_P2-H9-AD008	0.00871865	0.807501	0.05011	1181167	180822_P2	0.114748	Cf7E8F	THl	ACA	female	c7	c7_c3	c7_c3_c0	c7_c3_c0_c1	TH-Exc	TRUE
180822_P1-180822_P2-H9-AD010	0.00980352	0.847775	0.0547759	1044622	180822_P2	-0.0624843	Cm9K10G	THp	ACA	male	c7	c7_c1	c7_c1_c6	c7_c1_c6_c0	TH-Exc	TRUE
180822_P3-180822_P4-A10-AD002	0.00871974	0.809773	0.0472946	1693885	180822_P3	0.03569	Bf7G8G	THm	SSp	female	c7	c7_c3	c7_c3_c1	c7_c3_c1_c1	TH-Exc	TRUE
180822_P3-180822_P4-A10-AD007	0.00463874	0.786729	0.0208759	1834579	180822_P4	0.269956	Vm7E8F	THl	P	male	c8	c8_c0	c8_c0_c1	c8_c0_c1_c2	MSN-D1	TRUE
180822_P3-180822_P4-A10-AD008	0.00641437	0.805456	0.0335783	2176501	180822_P4	0.516517	Vf7E8F	THl	P	female	c34	c34_c0	c34_c0_c1	c34_c0_c1_c0	TH	TRUE
180822_P3-180822_P4-A10-AD010	0.00646537	0.825181	0.033339	2041365	180822_P4	0.424041	Vm9K10G	THp	P	male	c44	c44_c2	c44_c2_c1	c44_c2_c1_c1	TH	TRUE
180822_P3-180822_P4-A10-AD012	0.00660699	0.838204	0.0339476	2076279	180822_P4	0.448507	Vf9K10G	THp	P	female	c44	c44_c1	c44_c1_c0	c44_c1_c0_c0	TH	TRUE
180822_P3-180822_P4-A11-AD002	0.00834396	0.789882	0.0464713	2294011	180822_P3	0.473226	Bf7G8G	THm	SSp	female	c7	c7_c0	c7_c0_c2	c7_c0_c2_c0	TH-Exc	TRUE
180822_P3-180822_P4-A11-AD007	0.00735892	0.808195	0.0420427	550191	180822_P4	-1.46749	Vm7E8F	THl	P	male	c34	c34_c1	c34_c1_c1	c34_c1_c1_c0	TH	TRUE
180822_P3-180822_P4-A11-AD012	0.00590318	0.842899	0.0339041	1893753	180822_P4	0.315755	Vf9K10G	THp	P	female	c0	c0_c2	c0_c2_c0	c0_c2_c0_c3	Subcortical	TRUE
180822_P3-180822_P4-A12-AD002	0.00901118	0.799736	0.0499108	1594170	180822_P3	-0.0518404	Bf7G8G	THm	SSp	female	c7	c7_c3	c7_c3_c2	c7_c3_c2_c0	TH-Exc	TRUE
180822_P3-180822_P4-A12-AD007	0.00693732	0.816632	0.0384975	1633951	180822_P4	0.102871	Vm7E8F	THl	P	male	c34	c34_c2	c34_c2_c1	c34_c2_c1_c0	TH	TRUE
180822_P3-180822_P4-A12-AD008	0.00307858	0.749571	0.00797136	2120909	180822_P4	0.479189	Vf7E8F	THl	P	female	c10	c10_c1	c10_c1_c0	c10_c1_c0_c1	ASC	FALSE
180822_P3-180822_P4-A12-AD010	0.0060054	0.820136	0.0316133	3094310	180822_P4	1.02412	Vm9K10G	THp	P	male	c44	c44_c0	c44_c0_c0	c44_c0_c0_c0	TH	TRUE
180822_P3-180822_P4-A12-AD012	0.00636289	0.815114	0.0316604	1637450	180822_P4	0.105957	Vf9K10G	THp	P	female	c44	c44_c0	c44_c0_c0	c44_c0_c0_c0	TH	TRUE
180822_P3-180822_P4-A1-AD001	0.0086922	0.821639	0.0480497	1748655	180822_P3	0.0815998	Bm7G8G	THm	SSp	male	c7	c7_c5	c7_c5_c0	c7_c5_c0_c0	TH-Exc	TRUE
180822_P3-180822_P4-A1-AD002	0.00957631	0.810666	0.0520576	1597592	180822_P3	-0.0487469	Bf7G8G	THm	SSp	female	c7	c7_c3	c7_c3_c4	c7_c3_c4_c0	TH-Exc	TRUE
180822_P3-180822_P4-A1-AD007	0.00301454	0.757403	0.00548144	1681189	180822_P4	0.143989	Vm7E8F	THl	P	male	c10	c10_c2	c10_c2_c1	c10_c2_c1_c0	ASC	FALSE
180822_P3-180822_P4-A1-AD008	0.00298853	0.754618	0.00674436	1734470	180822_P4	0.189002	Vf7E8F	THl	P	female	c10	c10_c1	c10_c1_c0	c10_c1_c0_c1	ASC	FALSE
180822_P3-180822_P4-A1-AD010	0.0064234	0.821905	0.032103	1756452	180822_P4	0.207171	Vm9K10G	THp	P	male	c44	c44_c2	c44_c2_c0	c44_c2_c0_c0	TH	TRUE
180822_P3-180822_P4-A1-AD012	0.00575296	0.840993	0.0325937	1693658	180822_P4	0.154649	Vf9K10G	THp	P	female	c0	c0_c2	c0_c2_c0	c0_c2_c0_c0	Subcortical	TRUE
180822_P3-180822_P4-A2-AD001	0.00888367	0.796066	0.0495426	1261882	180822_P3	-0.389069	Bm7G8G	THm	SSp	male	c7	c7_c3	c7_c3_c2	c7_c3_c2_c1	TH-Exc	TRUE
180822_P3-180822_P4-A2-AD002	0.00916625	0.804964	0.04907	1528503	180822_P3	-0.112527	Bf7G8G	THm	SSp	female	c7	c7_c3	c7_c3_c0	c7_c3_c0_c1	TH-Exc	TRUE
180822_P3-180822_P4-A2-AD004	0.00818981	0.82645	0.0442829	1378478	180822_P3	-0.26157	Cm7G8G	THm	ACA	male	c7	c7_c5	c7_c5_c0	c7_c5_c0_c1	TH-Exc	FALSE
180822_P3-180822_P4-A2-AD007	0.00747341	0.797718	0.0434242	1563533	180822_P4	0.0393163	Vm7E8F	THl	P	male	c7	c7_c0	c7_c0_c2	c7_c0_c2_c0	TH-Exc	TRUE
180822_P3-180822_P4-A2-AD008	0.00971843	0.803273	0.0537522	1716533	180822_P4	0.174004	Vf7E8F	THl	P	female	c7	c7_c3	c7_c3_c2	c7_c3_c2_c1	TH-Exc	TRUE
180822_P3-180822_P4-A2-AD010	0.00626729	0.8362	0.0369889	1699588	180822_P4	0.159692	Vm9K10G	THp	P	male	c0	c0_c2	c0_c2_c0	c0_c2_c0_c0	Subcortical	TRUE
180822_P3-180822_P4-A2-AD012	0.00682545	0.851111	0.0384703	1654672	180822_P4	0.121052	Vf9K10G	THp	P	female	c0	c0_c2	c0_c2_c0	c0_c2_c0_c4	Subcortical	TRUE
180822_P3-180822_P4-A3-AD001	0.00274823	0.736927	0.00589987	2712459	180822_P3	0.714955	Bm7G8G	THm	SSp	male	c10	c10_c1	c10_c1_c0	c10_c1_c0_c1	ASC	FALSE
180822_P3-180822_P4-A3-AD002	0.00861872	0.82223	0.0467973	1583243	180822_P3	-0.0617632	Bf7G8G	THm	SSp	female	c7	c7_c5	c7_c5_c0	c7_c5_c0_c0	TH-Exc	TRUE
180822_P3-180822_P4-A3-AD006	0.00866245	0.833498	0.0465532	1808818	180822_P3	0.130401	Cf7G8G	THm	ACA	female	c7	c7_c1	c7_c1_c1	c7_c1_c1_c2	TH-Exc	TRUE
180822_P3-180822_P4-A3-AD012	0.00694809	0.856112	0.0393517	1572049	180822_P4	0.0471528	Vf9K10G	THp	P	female	c0	c0_c0	c0_c0_c4	c0_c0_c4_c8	Subcortical	TRUE
180822_P3-180822_P4-A4-AD001	0.00746495	0.814457	0.0406008	1091577	180822_P3	-0.598232	Bm7G8G	THm	SSp	male	c7	c7_c1	c7_c1_c2	c7_c1_c2_c0	TH-Exc	TRUE
180822_P3-180822_P4-A4-AD002	0.011636	0.835204	0.0602248	1347487	180822_P3	-0.294375	Bf7G8G	THm	SSp	female	c7	c7_c1	c7_c1_c1	c7_c1_c1_c2	TH-Exc	TRUE
180822_P3-180822_P4-A4-AD006	0.00784411	0.814752	0.0426901	1644081	180822_P3	-0.00736453	Cf7G8G	THm	ACA	female	c7	c7_c5	c7_c5_c0	c7_c5_c0_c1	TH-Exc	TRUE
180822_P3-180822_P4-A4-AD007	0.00472227	0.794685	0.0220642	1102963	180822_P4	-0.464109	Vm7E8F	THl	P	male	c8	c8_c0	c8_c0_c1	c8_c0_c1_c2	MSN-D1	TRUE
180822_P3-180822_P4-A4-AD008	0.00768358	0.796455	0.0435127	2930037	180822_P4	0.945425	Vf7E8F	THl	P	female	c7	c7_c0	c7_c0_c2	c7_c0_c2_c0	TH-Exc	TRUE
180822_P3-180822_P4-A4-AD010	0.00647211	0.815371	0.0335032	1377776	180822_P4	-0.143152	Vm9K10G	THp	P	male	c44	c44_c0	c44_c0_c0	c44_c0_c0_c0	TH	TRUE
180822_P3-180822_P4-A4-AD012	0.00633709	0.814727	0.0348985	1429617	180822_P4	-0.0898647	Vf9K10G	THp	P	female	c0	c0_c0	c0_c0_c4	c0_c0_c4_c9	Subcortical	TRUE
180822_P3-180822_P4-A5-AD002	0.0087719	0.802766	0.0492885	1189549	180822_P3	-0.474231	Bf7G8G	THm	SSp	female	c7	c7_c3	c7_c3_c2	c7_c3_c2_c0	TH-Exc	TRUE
180822_P3-180822_P4-A5-AD008	0.00589218	0.77417	0.0290957	3642047	180822_P4	1.25926	Vf7E8F	THl	P	female	c7	c7_c0	c7_c0_c0	c7_c0_c0_c0	TH-Exc	TRUE
180822_P3-180822_P4-A5-AD010	0.00640633	0.815599	0.0331071	1139660	180822_P4	-0.41689	Vm9K10G	THp	P	male	c44	c44_c0	c44_c0_c0	c44_c0_c0_c0	TH	TRUE
180822_P3-180822_P4-A6-AD001	0.0027696	0.758925	0.00615534	1469575	180822_P3	-0.169247	Bm7G8G	THm	SSp	male	c10	c10_c2	c10_c2_c1	c10_c2_c1_c0	ASC	FALSE
180822_P3-180822_P4-A6-AD002	0.00904782	0.819476	0.0501065	1779973	180822_P3	0.107209	Bf7G8G	THm	SSp	female	c7	c7_c1	c7_c1_c1	c7_c1_c1_c2	TH-Exc	TRUE
180822_P3-180822_P4-A6-AD007	0.00749378	0.787754	0.042964	1493654	180822_P4	-0.0266474	Vm7E8F	THl	P	male	c7	c7_c0	c7_c0_c1	c7_c0_c1_c0	TH-Exc	TRUE
180822_P3-180822_P4-A6-AD008	0.00634401	0.800653	0.0333829	1905539	180822_P4	0.324706	Vf7E8F	THl	P	female	c7	c7_c0	c7_c0_c0	c7_c0_c0_c1	TH-Exc	TRUE
180822_P3-180822_P4-A6-AD010	0.00736686	0.851084	0.040324	1693448	180822_P4	0.15447	Vm9K10G	THp	P	male	c44	c44_c4	c44_c4_c1	c44_c4_c1_c1	TH	TRUE
180822_P3-180822_P4-A7-AD001	0.00771902	0.797896	0.0443817	1391680	180822_P3	-0.247818	Bm7G8G	THm	SSp	male	c7	c7_c7	c7_c7_c0	c7_c7_c0_c0	TH-Exc	TRUE
180822_P3-180822_P4-A7-AD002	0.00980092	0.830769	0.0513049	1607158	180822_P3	-0.0401341	Bf7G8G	THm	SSp	female	c7	c7_c1	c7_c1_c1	c7_c1_c1_c1	TH-Exc	TRUE
180822_P3-180822_P4-A7-AD006	0.00306646	0.772437	0.00634597	1759539	180822_P3	0.0905516	Cf7G8G	THm	ACA	female	c10	c10_c2	c10_c2_c1	c10_c2_c1_c0	ASC	FALSE
180822_P3-180822_P4-A7-AD007	0.00846424	0.794978	0.050637	885397	180822_P4	-0.781097	Vm7E8F	THl	P	male	c7	c7_c0	c7_c0_c0	c7_c0_c0_c2	TH-Exc	TRUE
180822_P3-180822_P4-A7-AD008	0.00646388	0.805219	0.0327338	1556398	180822_P4	0.0327176	Vf7E8F	THl	P	female	c34	c34_c0	c34_c0_c0	c34_c0_c0_c0	TH	TRUE
180822_P3-180822_P4-A7-AD010	0.00667741	0.832373	0.0345149	1581044	180822_P4	0.0553841	Vm9K10G	THp	P	male	c44	c44_c1	c44_c1_c0	c44_c1_c0_c0	TH	TRUE
180822_P3-180822_P4-A7-AD012	0.00680034	0.81898	0.0346002	1405329	180822_P4	-0.114585	Vf9K10G	THp	P	female	c44	c44_c0	c44_c0_c0	c44_c0_c0_c0	TH	TRUE
180822_P3-180822_P4-A8-AD001	0.00644728	0.80379	0.0349047	1099520	180822_P3	-0.587772	Bm7G8G	THm	SSp	male	c7	c7_c9	c7_c9_c1	c7_c9_c1_c0	TH-Exc	TRUE
180822_P3-180822_P4-A8-AD002	0.00747146	0.778662	0.0401283	1815012	180822_P3	0.135333	Bf7G8G	THm	SSp	female	c7	c7_c1	c7_c1_c0	c7_c1_c0_c1	TH-Exc	TRUE
180822_P3-180822_P4-A8-AD012	0.00541225	0.83441	0.0302717	1357374	180822_P4	-0.164675	Vf9K10G	THp	P	female	c0	c0_c2	c0_c2_c0	c0_c2_c0_c3	Subcortical	TRUE
180822_P3-180822_P4-A9-AD002	0.00866109	0.805762	0.0458028	1579626	180822_P3	-0.0650629	Bf7G8G	THm	SSp	female	c7	c7_c1	c7_c1_c5	c7_c1_c5_c0	TH-Exc	TRUE
180822_P3-180822_P4-A9-AD007	0.00701711	0.81181	0.0409737	1381038	180822_P4	-0.13974	Vm7E8F	THl	P	male	c34	c34_c1	c34_c1_c0	c34_c1_c0_c1	TH	TRUE
180822_P3-180822_P4-A9-AD010	0.00685714	0.83823	0.0397152	1259269	180822_P4	-0.272907	Vm9K10G	THp	P	male	c0	c0_c2	c0_c2_c0	c0_c2_c0_c2	Subcortical	TRUE
180822_P3-180822_P4-A9-AD012	0.00647566	0.81524	0.0327857	1095974	180822_P4	-0.47328	Vf9K10G	THp	P	female	c44	c44_c0	c44_c0_c0	c44_c0_c0_c0	TH	TRUE
180822_P3-180822_P4-B10-AD001	0.00328056	0.77706	0.0100808	1701791	180822_P3	0.042408	Bm7G8G	THm	SSp	male	c10	c10_c6	c10_c6_c6	c10_c6_c6_c6	ASC	FALSE
180822_P3-180822_P4-B10-AD002	0.00992053	0.825425	0.053256	1848663	180822_P3	0.161836	Bf7G8G	THm	SSp	female	c7	c7_c1	c7_c1_c1	c7_c1_c1_c1	TH-Exc	TRUE
180822_P3-180822_P4-B10-AD007	0.00724637	0.810406	0.0399464	1774862	180822_P4	0.222213	Vm7E8F	THl	P	male	c34	c34_c0	c34_c0_c3	c34_c0_c3_c0	TH	TRUE
180822_P3-180822_P4-B10-AD008	0.00319279	0.764395	0.00770138	2517506	180822_P4	0.726502	Vf7E8F	THl	P	female	c10	c10_c1	c10_c1_c0	c10_c1_c0_c0	ASC	FALSE
180822_P3-180822_P4-B10-AD010	0.006633	0.835202	0.0339572	1816662	180822_P4	0.255797	Vm9K10G	THp	P	male	c44	c44_c1	c44_c1_c0	c44_c1_c0_c0	TH	TRUE
180822_P3-180822_P4-B10-AD012	0.0067356	0.81985	0.0344261	1310523	180822_P4	-0.215351	Vf9K10G	THp	P	female	c44	c44_c0	c44_c0_c0	c44_c0_c0_c0	TH	TRUE
180822_P3-180822_P4-B11-AD001	0.00895728	0.818979	0.0493528	1515055	180822_P3	-0.125276	Bm7G8G	THm	SSp	male	c7	c7_c5	c7_c5_c0	c7_c5_c0_c0	TH-Exc	TRUE
180822_P3-180822_P4-B11-AD002	0.00914404	0.80344	0.052727	1352218	180822_P3	-0.289318	Bf7G8G	THm	SSp	female	c7	c7_c0	c7_c0_c2	c7_c0_c2_c0	TH-Exc	TRUE
180822_P3-180822_P4-B11-AD008	0.00778938	0.798895	0.0440208	1756654	180822_P4	0.207337	Vf7E8F	THl	P	female	c7	c7_c0	c7_c0_c2	c7_c0_c2_c1	TH-Exc	TRUE
180822_P3-180822_P4-B11-AD012	0.00647064	0.819034	0.0360777	1462326	180822_P4	-0.0572284	Vf9K10G	THp	P	female	c0	c0_c5	c0_c5_c5	c0_c5_c5_c2	Subcortical	TRUE
180822_P3-180822_P4-B12-AD007	0.00268335	0.76178	0.00612904	1455903	180822_P4	-0.0635791	Vm7E8F	THl	P	male	c10	c10_c1	c10_c1_c1	c10_c1_c1_c0	ASC	FALSE
180822_P3-180822_P4-B12-AD008	0.0029834	0.756452	0.00681396	3793007	180822_P4	1.31785	Vf7E8F	THl	P	female	c10	c10_c1	c10_c1_c0	c10_c1_c0_c1	ASC	FALSE
180822_P3-180822_P4-B12-AD010	0.00642244	0.83036	0.0318426	1834306	180822_P4	0.269741	Vm9K10G	THp	P	male	c44	c44_c2	c44_c2_c2	c44_c2_c2_c2	TH	TRUE
180822_P3-180822_P4-B12-AD012	0.00674202	0.844544	0.0395664	1897351	180822_P4	0.318493	Vf9K10G	THp	P	female	c0	c0_c7	c0_c7_c3	c0_c7_c3_c0	Subcortical	TRUE
180822_P3-180822_P4-B1-AD002	0.0083975	0.789179	0.0464639	1511207	180822_P3	-0.128945	Bf7G8G	THm	SSp	female	c7	c7_c2	c7_c2_c0	c7_c2_c0_c0	TH-Exc	TRUE
180822_P3-180822_P4-B1-AD007	0.00770718	0.804993	0.0443041	2850208	180822_P4	0.905574	Vm7E8F	THl	P	male	c7	c7_c2	c7_c2_c2	c7_c2_c2_c1	TH-Exc	TRUE
180822_P3-180822_P4-B1-AD008	0.00330282	0.725608	0.00926485	1714329	180822_P4	0.172151	Vf7E8F	THl	P	female	c5	c5_c1	c5_c1_c0	c5_c1_c0_c0	ODC	FALSE
180822_P3-180822_P4-B1-AD010	0.00340932	0.755529	0.011249	1392733	180822_P4	-0.127575	Vm9K10G	THp	P	male	c5	c5_c1	c5_c1_c0	c5_c1_c0_c0	ODC	FALSE
180822_P3-180822_P4-B1-AD012	0.0055736	0.844984	0.0299087	1418580	180822_P4	-0.101046	Vf9K10G	THp	P	female	c0	c0_c3	c0_c3_c9	c0_c3_c9_c2	Subcortical	TRUE
180822_P3-180822_P4-B2-AD002	0.00377091	0.771057	0.0110944	1271378	180822_P3	-0.378253	Bf7G8G	THm	SSp	female	c10	c10_c1	c10_c1_c0	c10_c1_c0_c1	ASC	FALSE
180822_P3-180822_P4-B2-AD007	0.00619302	0.818032	0.0324257	1465298	180822_P4	-0.0542993	Vm7E8F	THl	P	male	c34	c34_c2	c34_c2_c0	c34_c2_c0_c0	TH	TRUE
180822_P3-180822_P4-B2-AD008	0.0034608	0.731315	0.0101285	1442256	180822_P4	-0.0771661	Vf7E8F	THl	P	female	c5	c5_c1	c5_c1_c0	c5_c1_c0_c0	ODC	FALSE
180822_P3-180822_P4-B2-AD010	0.0029565	0.75646	0.00791961	1263937	180822_P4	-0.267569	Vm9K10G	THp	P	male	c10	c10_c1	c10_c1_c1	c10_c1_c1_c0	ASC	FALSE
180822_P3-180822_P4-B2-AD012	0.00704146	0.855124	0.0403306	1157405	180822_P4	-0.3946	Vf9K10G	THp	P	female	c0	c0_c5	c0_c5_c1	c0_c5_c1_c2	Subcortical	TRUE
180822_P3-180822_P4-B3-AD001	0.00461064	0.793023	0.0189713	857847	180822_P3	-0.945854	Bm7G8G	THm	SSp	male	c44	c44_c2	c44_c2_c2	c44_c2_c2_c2	TH	TRUE
180822_P3-180822_P4-B3-AD002	0.00891154	0.81191	0.047523	1802088	180822_P3	0.125024	Bf7G8G	THm	SSp	female	c7	c7_c3	c7_c3_c0	c7_c3_c0_c1	TH-Exc	TRUE
180822_P3-180822_P4-B3-AD007	0.00722425	0.829059	0.0410162	1458641	180822_P4	-0.0608685	Vm7E8F	THl	P	male	c34	c34_c3	c34_c3_c0	c34_c3_c0_c0	TH	TRUE
180822_P3-180822_P4-B3-AD008	0.00545183	0.80826	0.027909	1697329	180822_P4	0.157773	Vf7E8F	THl	P	female	c34	c34_c2	c34_c2_c2	c34_c2_c2_c1	TH	TRUE
180822_P3-180822_P4-B3-AD010	0.00599238	0.851159	0.0347084	1489316	180822_P4	-0.0308435	Vm9K10G	THp	P	male	c0	c0_c2	c0_c2_c0	c0_c2_c0_c0	Subcortical	TRUE
180822_P3-180822_P4-B4-AD001	0.00301134	0.769129	0.00694895	1373482	180822_P3	-0.266808	Bm7G8G	THm	SSp	male	c10	c10_c2	c10_c2_c1	c10_c2_c1_c0	ASC	FALSE
180822_P3-180822_P4-B4-AD002	0.00724703	0.793304	0.0389637	768235	180822_P3	-1.10503	Bf7G8G	THm	SSp	female	c7	c7_c0	c7_c0_c0	c7_c0_c0_c0	TH-Exc	TRUE
180822_P3-180822_P4-B4-AD007	0.00496217	0.787167	0.0204338	649223	180822_P4	-1.22871	Vm7E8F	THl	P	male	c12	c12_c0	c12_c0_c0	c12_c0_c0_c0	MSN-D2	TRUE
180822_P3-180822_P4-B4-AD010	0.00678897	0.839174	0.0342923	729083	180822_P4	-1.06134	Vm9K10G	THp	P	male	c44	c44_c1	c44_c1_c0	c44_c1_c0_c0	TH	TRUE
180822_P3-180822_P4-B4-AD012	0.00571023	0.839665	0.0283481	763034	180822_P4	-0.995674	Vf9K10G	THp	P	female	c0	c0_c2	c0_c2_c1	c0_c2_c1_c2	Subcortical	TRUE
180822_P3-180822_P4-B5-AD001	0.0028607	0.772379	0.00575457	2718575	180822_P3	0.718205	Bm7G8G	THm	SSp	male	c10	c10_c2	c10_c2_c1	c10_c2_c1_c0	ASC	FALSE
180822_P3-180822_P4-B5-AD002	0.00786469	0.794899	0.0439557	1146061	180822_P3	-0.527962	Bf7G8G	THm	SSp	female	c7	c7_c2	c7_c2_c0	c7_c2_c0_c0	TH-Exc	TRUE
180822_P3-180822_P4-B5-AD007	0.00754887	0.807106	0.0432032	878103	180822_P4	-0.793031	Vm7E8F	THl	P	male	c7	c7_c7	c7_c7_c1	c7_c7_c1_c1	TH-Exc	TRUE
180822_P3-180822_P4-B5-AD008	0.00325165	0.75588	0.00775963	1120429	180822_P4	-0.441442	Vf7E8F	THl	P	female	c10	c10_c1	c10_c1_c0	c10_c1_c0_c1	ASC	FALSE
180822_P3-180822_P4-B5-AD010	0.00701719	0.836486	0.0356287	962239	180822_P4	-0.661026	Vm9K10G	THp	P	male	c44	c44_c1	c44_c1_c0	c44_c1_c0_c0	TH	TRUE
180822_P3-180822_P4-B5-AD012	0.00518855	0.839292	0.0284861	811628	180822_P4	-0.906603	Vf9K10G	THp	P	female	c0	c0_c2	c0_c2_c0	c0_c2_c0_c0	Subcortical	TRUE
180822_P3-180822_P4-B6-AD007	0.00709251	0.791063	0.0394926	1663584	180822_P4	0.128801	Vm7E8F	THl	P	male	c7	c7_c0	c7_c0_c0	c7_c0_c0_c1	TH-Exc	TRUE
180822_P3-180822_P4-B6-AD008	0.00681614	0.798807	0.0369006	2337307	180822_P4	0.619354	Vf7E8F	THl	P	female	c7	c7_c0	c7_c0_c0	c7_c0_c0_c1	TH-Exc	TRUE
180822_P3-180822_P4-B6-AD010	0.00719676	0.826697	0.0368102	2208950	180822_P4	0.537867	Vm9K10G	THp	P	male	c44	c44_c6	c44_c6_c6	c44_c6_c6_c6	TH	TRUE
180822_P3-180822_P4-B6-AD012	0.00621115	0.838042	0.0319992	2386850	180822_P4	0.649615	Vf9K10G	THp	P	female	c0	c0_c0	c0_c0_c4	c0_c0_c4_c9	Subcortical	TRUE
180822_P3-180822_P4-B7-AD001	0.00839537	0.80993	0.0456403	1364349	180822_P3	-0.276433	Bm7G8G	THm	SSp	male	c7	c7_c3	c7_c3_c0	c7_c3_c0_c0	TH-Exc	TRUE
180822_P3-180822_P4-B7-AD002	0.00947474	0.831569	0.0483647	1384205	180822_P3	-0.255588	Bf7G8G	THm	SSp	female	c7	c7_c1	c7_c1_c7	c7_c1_c7_c1	TH-Exc	TRUE
180822_P3-180822_P4-B7-AD007	0.00295887	0.754079	0.00541651	1127664	180822_P4	-0.432156	Vm7E8F	THl	P	male	c10	c10_c2	c10_c2_c1	c10_c2_c1_c0	ASC	FALSE
180822_P3-180822_P4-B7-AD008	0.00745221	0.824479	0.0406099	1403359	180822_P4	-0.116609	Vf7E8F	THl	P	female	c34	c34_c2	c34_c2_c1	c34_c2_c1_c0	TH	TRUE
180822_P3-180822_P4-B7-AD010	0.00622965	0.834919	0.03051	1233149	180822_P4	-0.303146	Vm9K10G	THp	P	male	c44	c44_c1	c44_c1_c0	c44_c1_c0_c0	TH	TRUE
180822_P3-180822_P4-B7-AD012	0.00627316	0.830769	0.0325755	1010220	180822_P4	-0.590824	Vf9K10G	THp	P	female	c44	c44_c4	c44_c4_c2	c44_c4_c2_c2	TH	TRUE
180822_P3-180822_P4-B8-AD001	0.00920399	0.811109	0.0511228	2093668	180822_P3	0.341387	Bm7G8G	THm	SSp	male	c7	c7_c3	c7_c3_c0	c7_c3_c0_c0	TH-Exc	TRUE
180822_P3-180822_P4-B8-AD002	0.00874555	0.818209	0.0463887	2237821	180822_P3	0.437449	Bf7G8G	THm	SSp	female	c7	c7_c5	c7_c5_c0	c7_c5_c0_c0	TH-Exc	TRUE
180822_P3-180822_P4-B8-AD004	0.0111145	0.837573	0.0582486	1633851	180822_P3	-0.0163695	Cm7G8G	THm	ACA	male	c7	c7_c1	c7_c1_c6	c7_c1_c6_c0	TH-Exc	FALSE
180822_P3-180822_P4-B8-AD007	0.00767229	0.834147	0.0450734	1584689	180822_P4	0.0587063	Vm7E8F	THl	P	male	c20	c20_c0	c20_c0_c0	c20_c0_c0_c1	GP-CNU	TRUE
180822_P3-180822_P4-B8-AD010	0.00691714	0.839311	0.0358084	1701923	180822_P4	0.161672	Vm9K10G	THp	P	male	c44	c44_c1	c44_c1_c0	c44_c1_c0_c0	TH	TRUE
180822_P3-180822_P4-B8-AD012	0.00690217	0.820917	0.0401751	1147135	180822_P4	-0.407458	Vf9K10G	THp	P	female	c0	c0_c2	c0_c2_c10	c0_c2_c10_c0	Subcortical	TRUE
180822_P3-180822_P4-B9-AD001	0.00307088	0.759638	0.0086432	1311065	180822_P3	-0.333907	Bm7G8G	THm	SSp	male	c10	c10_c6	c10_c6_c6	c10_c6_c6_c6	ASC	FALSE
180822_P3-180822_P4-B9-AD002	0.00974745	0.831508	0.0514618	1574915	180822_P3	-0.0693719	Bf7G8G	THm	SSp	female	c7	c7_c1	c7_c1_c7	c7_c1_c7_c1	TH-Exc	TRUE
180822_P3-180822_P4-B9-AD006	0.00882324	0.826419	0.0481675	1606458	180822_P3	-0.0407626	Cf7G8G	THm	ACA	female	c7	c7_c5	c7_c5_c0	c7_c5_c0_c0	TH-Exc	TRUE
180822_P3-180822_P4-B9-AD007	0.00281632	0.751997	0.00496924	1247451	180822_P4	-0.28651	Vm7E8F	THl	P	male	c10	c10_c2	c10_c2_c1	c10_c2_c1_c0	ASC	FALSE
180822_P3-180822_P4-B9-AD010	0.00652515	0.824688	0.0334663	1339334	180822_P4	-0.183978	Vm9K10G	THp	P	male	c44	c44_c0	c44_c0_c0	c44_c0_c0_c0	TH	TRUE
180822_P3-180822_P4-B9-AD012	0.00684321	0.829032	0.0389738	1196321	180822_P4	-0.346889	Vf9K10G	THp	P	female	c0	c0_c2	c0_c2_c0	c0_c2_c0_c0	Subcortical	TRUE
180822_P3-180822_P4-C10-AD001	0.00299047	0.765588	0.0063751	4579748	180822_P3	1.47062	Bm7G8G	THm	SSp	male	c10	c10_c2	c10_c2_c1	c10_c2_c1_c0	ASC	FALSE
180822_P3-180822_P4-C10-AD002	0.00798819	0.815991	0.0417531	1403411	180822_P3	-0.235708	Bf7G8G	THm	SSp	female	c7	c7_c1	c7_c1_c0	c7_c1_c0_c0	TH-Exc	TRUE
180822_P3-180822_P4-C10-AD004	0.00881564	0.825563	0.0479348	1795284	180822_P3	0.119566	Cm7G8G	THm	ACA	male	c7	c7_c3	c7_c3_c0	c7_c3_c0_c2	TH-Exc	FALSE
180822_P3-180822_P4-C10-AD006	0.00926726	0.835118	0.0495008	1942476	180822_P3	0.233251	Cf7G8G	THm	ACA	female	c7	c7_c1	c7_c1_c6	c7_c1_c6_c0	TH-Exc	TRUE
180822_P3-180822_P4-C10-AD007	0.00762771	0.822587	0.0422755	1241688	180822_P4	-0.293191	Vm7E8F	THl	P	male	c34	c34_c5	c34_c5_c0	c34_c5_c0_c0	TH	TRUE
180822_P3-180822_P4-C10-AD008	0.00898438	0.81912	0.0490172	1817819	180822_P4	0.256715	Vf7E8F	THl	P	female	c7	c7_c3	c7_c3_c0	c7_c3_c0_c1	TH-Exc	TRUE
180822_P3-180822_P4-C10-AD010	0.00296294	0.767033	0.00654938	1496758	180822_P4	-0.0236524	Vm9K10G	THp	P	male	c10	c10_c2	c10_c2_c1	c10_c2_c1_c0	ASC	FALSE
180822_P3-180822_P4-C10-AD012	0.00655426	0.826926	0.0332685	1333398	180822_P4	-0.190386	Vf9K10G	THp	P	female	c44	c44_c0	c44_c0_c1	c44_c0_c1_c0	TH	TRUE
180822_P3-180822_P4-C11-AD001	0.00437459	0.764518	0.0158994	4292670	180822_P3	1.37723	Bm7G8G	THm	SSp	male	c44	c44_c0	c44_c0_c1	c44_c0_c1_c0	TH	TRUE
180822_P3-180822_P4-C11-AD002	0.00990293	0.827608	0.051644	1369384	180822_P3	-0.271119	Bf7G8G	THm	SSp	female	c7	c7_c1	c7_c1_c7	c7_c1_c7_c1	TH-Exc	TRUE
180822_P3-180822_P4-C11-AD007	0.00776693	0.799504	0.0435483	1539873	180822_P4	0.017318	Vm7E8F	THl	P	male	c7	c7_c0	c7_c0_c0	c7_c0_c0_c2	TH-Exc	TRUE
180822_P3-180822_P4-C11-AD010	0.0066246	0.839983	0.0337774	1492900	180822_P4	-0.0273759	Vm9K10G	THp	P	male	c44	c44_c1	c44_c1_c0	c44_c1_c0_c0	TH	TRUE
180822_P3-180822_P4-C12-AD001	0.00707838	0.813429	0.0398665	2994175	180822_P3	0.857513	Bm7G8G	THm	SSp	male	c7	c7_c7	c7_c7_c0	c7_c7_c0_c0	TH-Exc	TRUE
180822_P3-180822_P4-C12-AD002	0.00944522	0.796728	0.0529926	1338641	180822_P3	-0.303877	Bf7G8G	THm	SSp	female	c7	c7_c3	c7_c3_c2	c7_c3_c2_c0	TH-Exc	TRUE
180822_P3-180822_P4-C12-AD006	0.00801249	0.830678	0.0426305	1469879	180822_P3	-0.168949	Cf7G8G	THm	ACA	female	c7	c7_c1	c7_c1_c3	c7_c1_c3_c0	TH-Exc	TRUE
180822_P3-180822_P4-C12-AD007	0.00276033	0.764287	0.00538597	1497646	180822_P4	-0.0227967	Vm7E8F	THl	P	male	c10	c10_c2	c10_c2_c1	c10_c2_c1_c0	ASC	FALSE
180822_P3-180822_P4-C12-AD008	0.00596754	0.823259	0.0312522	1457333	180822_P4	-0.0621628	Vf7E8F	THl	P	female	c34	c34_c3	c34_c3_c0	c34_c3_c0_c0	TH	TRUE
180822_P3-180822_P4-C12-AD010	0.00680173	0.831607	0.0346072	1235007	180822_P4	-0.300974	Vm9K10G	THp	P	male	c44	c44_c0	c44_c0_c1	c44_c0_c1_c0	TH	TRUE
180822_P3-180822_P4-C12-AD012	0.00675981	0.825375	0.0389073	2774311	180822_P4	0.866636	Vf9K10G	THp	P	female	c7	c7_c2	c7_c2_c2	c7_c2_c2_c1	TH-Exc	TRUE
180822_P3-180822_P4-C1-AD001	0.00284359	0.766528	0.00597228	4377142	180822_P3	1.40534	Bm7G8G	THm	SSp	male	c10	c10_c1	c10_c1_c0	c10_c1_c0_c1	ASC	FALSE
180822_P3-180822_P4-C1-AD002	0.00846681	0.83326	0.0452677	1646346	180822_P3	-0.00537834	Bf7G8G	THm	SSp	female	c7	c7_c1	c7_c1_c1	c7_c1_c1_c2	TH-Exc	TRUE
180822_P3-180822_P4-C1-AD006	0.00636615	0.837663	0.032729	6000381	180822_P3	1.86041	Cf7G8G	THm	ACA	female	c7	c7_c1	c7_c1_c2	c7_c1_c2_c0	TH-Exc	TRUE
180822_P3-180822_P4-C1-AD007	0.00586493	0.807253	0.0299929	1762889	180822_P4	0.212448	Vm7E8F	THl	P	male	c34	c34_c0	c34_c0_c0	c34_c0_c0_c0	TH	TRUE
180822_P3-180822_P4-C1-AD010	0.0091538	0.84768	0.0490676	1848970	180822_P4	0.281228	Vm9K10G	THp	P	male	c7	c7_c1	c7_c1_c6	c7_c1_c6_c0	TH-Exc	TRUE
180822_P3-180822_P4-C1-AD012	0.00615339	0.816934	0.0306972	1509634	180822_P4	-0.0112946	Vf9K10G	THp	P	female	c44	c44_c2	c44_c2_c0	c44_c2_c0_c0	TH	TRUE
180822_P3-180822_P4-C2-AD002	0.0100102	0.833978	0.0526636	1179813	180822_P3	-0.486088	Bf7G8G	THm	SSp	female	c7	c7_c1	c7_c1_c1	c7_c1_c1_c2	TH-Exc	TRUE
180822_P3-180822_P4-C2-AD007	0.00699625	0.808153	0.038871	1284655	180822_P4	-0.244112	Vm7E8F	THl	P	male	c34	c34_c2	c34_c2_c0	c34_c2_c0_c0	TH	TRUE
180822_P3-180822_P4-C2-AD008	0.00411204	0.806064	0.0175336	1576785	180822_P4	0.0514926	Vf7E8F	THl	P	female	c23	c23_c3	c23_c3_c0	c23_c3_c0_c0	CNU-Foxp2	TRUE
180822_P3-180822_P4-C2-AD010	0.00651064	0.852734	0.0370519	1681342	180822_P4	0.14412	Vm9K10G	THp	P	male	c0	c0_c5	c0_c5_c9	c0_c5_c9_c0	Subcortical	TRUE
180822_P3-180822_P4-C2-AD012	0.0069674	0.830658	0.0349237	1741982	180822_P4	0.195236	Vf9K10G	THp	P	female	c44	c44_c6	c44_c6_c6	c44_c6_c6_c6	TH	TRUE
180822_P3-180822_P4-C3-AD002	0.00313486	0.768886	0.00664796	1640811	180822_P3	-0.0102368	Bf7G8G	THm	SSp	female	c10	c10_c2	c10_c2_c1	c10_c2_c1_c0	ASC	FALSE
180822_P3-180822_P4-C3-AD007	0.00550239	0.824123	0.0277487	1538055	180822_P4	0.0156137	Vm7E8F	THl	P	male	c34	c34_c3	c34_c3_c0	c34_c3_c0_c0	TH	TRUE
180822_P3-180822_P4-C3-AD008	0.00305764	0.708752	0.00874134	1521016	180822_P4	-0.000458056	Vf7E8F	THl	P	female	c5	c5_c1	c5_c1_c0	c5_c1_c0_c0	ODC	FALSE
180822_P3-180822_P4-C3-AD010	0.00355735	0.765275	0.0117003	1823835	180822_P4	0.261482	Vm9K10G	THp	P	male	c5	c5_c1	c5_c1_c0	c5_c1_c0_c0	ODC	FALSE
180822_P3-180822_P4-C3-AD012	0.00575813	0.834212	0.030188	1628847	180822_P4	0.0983577	Vf9K10G	THp	P	female	c0	c0_c2	c0_c2_c10	c0_c2_c10_c2	Subcortical	TRUE
180822_P3-180822_P4-C5-AD002	0.00939391	0.81431	0.049587	1220512	180822_P3	-0.437159	Bf7G8G	THm	SSp	female	c7	c7_c3	c7_c3_c0	c7_c3_c0_c1	TH-Exc	TRUE
180822_P3-180822_P4-C5-AD008	0.00623319	0.82597	0.0330879	1204478	180822_P4	-0.337085	Vf7E8F	THl	P	female	c34	c34_c3	c34_c3_c0	c34_c3_c0_c0	TH	TRUE
180822_P3-180822_P4-C5-AD010	0.0068502	0.812996	0.037361	1377496	180822_P4	-0.143445	Vm9K10G	THp	P	male	c7	c7_c4	c7_c4_c1	c7_c4_c1_c0	TH-Exc	TRUE
180822_P3-180822_P4-C5-AD012	0.00641381	0.849523	0.0348777	1333928	180822_P4	-0.189813	Vf9K10G	THp	P	female	c0	c0_c0	c0_c0_c5	c0_c0_c5_c0	Subcortical	TRUE
180822_P3-180822_P4-C6-AD001	0.00742495	0.817972	0.0414747	1877162	180822_P3	0.183907	Bm7G8G	THm	SSp	male	c7	c7_c3	c7_c3_c0	c7_c3_c0_c0	TH-Exc	TRUE
180822_P3-180822_P4-C6-AD002	0.00846696	0.804264	0.0465941	1588273	180822_P3	-0.057187	Bf7G8G	THm	SSp	female	c7	c7_c5	c7_c5_c0	c7_c5_c0_c2	TH-Exc	TRUE
180822_P3-180822_P4-C6-AD004	0.00760697	0.805741	0.0413505	3449379	180822_P3	1.06169	Cm7G8G	THm	ACA	male	c7	c7_c5	c7_c5_c2	c7_c5_c2_c0	TH-Exc	FALSE
180822_P3-180822_P4-C6-AD008	0.00335578	0.73607	0.00953768	1819826	180822_P4	0.258307	Vf7E8F	THl	P	female	c5	c5_c1	c5_c1_c0	c5_c1_c0_c0	ODC	FALSE
180822_P3-180822_P4-C6-AD010	0.00792898	0.837685	0.0449457	1642518	180822_P4	0.110416	Vm9K10G	THp	P	male	c44	c44_c4	c44_c4_c1	c44_c4_c1_c1	TH	TRUE
180822_P3-180822_P4-C6-AD012	0.00605158	0.824924	0.0353136	810769	180822_P4	-0.908131	Vf9K10G	THp	P	female	c0	c0_c2	c0_c2_c14	c0_c2_c14_c0	Subcortical	TRUE
180822_P3-180822_P4-C7-AD004	0.00813469	0.834167	0.0421915	1346940	180822_P3	-0.29496	Cm7G8G	THm	ACA	male	c7	c7_c1	c7_c1_c1	c7_c1_c1_c0	TH-Exc	FALSE
180822_P3-180822_P4-C7-AD007	0.00571889	0.835541	0.0290686	1269044	180822_P4	-0.261751	Vm7E8F	THl	P	male	c34	c34_c4	c34_c4_c0	c34_c4_c0_c0	TH	TRUE
180822_P3-180822_P4-C7-AD008	0.00336959	0.747424	0.00991346	1359947	180822_P4	-0.161943	Vf7E8F	THl	P	female	c5	c5_c0	c5_c0_c1	c5_c0_c1_c2	ODC	FALSE
180822_P3-180822_P4-C7-AD010	0.00648602	0.824354	0.0325004	1109150	180822_P4	-0.456039	Vm9K10G	THp	P	male	c44	c44_c6	c44_c6_c6	c44_c6_c6_c6	TH	TRUE
180822_P3-180822_P4-C7-AD012	0.00644857	0.843908	0.0345383	1088627	180822_P4	-0.482984	Vf9K10G	THp	P	female	c0	c0_c2	c0_c2_c0	c0_c2_c0_c0	Subcortical	TRUE
180822_P3-180822_P4-C8-AD001	0.00887258	0.826683	0.0481004	1728561	180822_P3	0.0649256	Bm7G8G	THm	SSp	male	c7	c7_c1	c7_c1_c1	c7_c1_c1_c2	TH-Exc	TRUE
180822_P3-180822_P4-C8-AD002	0.00838339	0.823334	0.0452691	1588530	180822_P3	-0.0569536	Bf7G8G	THm	SSp	female	c7	c7_c1	c7_c1_c1	c7_c1_c1_c2	TH-Exc	TRUE
180822_P3-180822_P4-C8-AD006	0.00551653	0.732328	0.023796	3569187	180822_P3	1.11095	Cf7G8G	THm	ACA	female	c7	c7_c1	c7_c1_c6	c7_c1_c6_c0	TH-Exc	TRUE
180822_P3-180822_P4-C8-AD007	0.00823485	0.801259	0.0462965	1481803	180822_P4	-0.0381397	Vm7E8F	THl	P	male	c7	c7_c0	c7_c0_c2	c7_c0_c2_c0	TH-Exc	TRUE
180822_P3-180822_P4-C8-AD008	0.0082377	0.794272	0.046306	1575696	180822_P4	0.0504958	Vf7E8F	THl	P	female	c7	c7_c0	c7_c0_c2	c7_c0_c2_c0	TH-Exc	TRUE
180822_P3-180822_P4-C8-AD010	0.00731423	0.823038	0.0379842	1289941	180822_P4	-0.238188	Vm9K10G	THp	P	male	c44	c44_c6	c44_c6_c6	c44_c6_c6_c6	TH	TRUE
180822_P3-180822_P4-C8-AD012	0.00567881	0.842935	0.030561	1521982	180822_P4	0.000457911	Vf9K10G	THp	P	female	c0	c0_c0	c0_c0_c4	c0_c0_c4_c3	Subcortical	TRUE
180822_P3-180822_P4-C9-AD002	0.00320476	0.757378	0.00633654	1351910	180822_P3	-0.289647	Bf7G8G	THm	SSp	female	c10	c10_c2	c10_c2_c1	c10_c2_c1_c0	ASC	FALSE
180822_P3-180822_P4-C9-AD004	0.00878124	0.825759	0.0466878	1564304	180822_P3	-0.079125	Cm7G8G	THm	ACA	male	c7	c7_c5	c7_c5_c0	c7_c5_c0_c0	TH-Exc	FALSE
180822_P3-180822_P4-C9-AD007	0.00675031	0.804566	0.0368264	1127990	180822_P4	-0.431739	Vm7E8F	THl	P	male	c34	c34_c1	c34_c1_c1	c34_c1_c1_c1	TH	TRUE
180822_P3-180822_P4-C9-AD008	0.00362929	0.767516	0.0111655	1476442	180822_P4	-0.0433687	Vf7E8F	THl	P	female	c5	c5_c2	c5_c2_c1	c5_c2_c1_c0	ODC	FALSE
180822_P3-180822_P4-C9-AD010	0.00734127	0.827061	0.0376955	1238770	180822_P4	-0.296585	Vm9K10G	THp	P	male	c44	c44_c6	c44_c6_c6	c44_c6_c6_c6	TH	TRUE
180822_P3-180822_P4-D10-AD001	0.0031456	0.755404	0.00800174	4494297	180822_P3	1.44345	Bm7G8G	THm	SSp	male	c10	c10_c6	c10_c6_c6	c10_c6_c6_c6	ASC	FALSE
180822_P3-180822_P4-D10-AD007	0.00763484	0.794289	0.0438767	1200910	180822_P4	-0.341365	Vm7E8F	THl	P	male	c7	c7_c0	c7_c0_c1	c7_c0_c1_c2	TH-Exc	TRUE
180822_P3-180822_P4-D10-AD010	0.00644674	0.82261	0.0330051	1367287	180822_P4	-0.154177	Vm9K10G	THp	P	male	c44	c44_c0	c44_c0_c0	c44_c0_c0_c0	TH	TRUE
180822_P3-180822_P4-D10-AD012	0.00639506	0.823175	0.0317756	1268521	180822_P4	-0.262346	Vf9K10G	THp	P	female	c44	c44_c0	c44_c0_c0	c44_c0_c0_c0	TH	TRUE
180822_P3-180822_P4-D11-AD001	0.00282221	0.682663	0.00583778	1138896	180822_P3	-0.53701	Bm7G8G	THm	SSp	male	c15	c15_c1	c15_c1_c0	c15_c1_c0_c0	MGC	FALSE
180822_P3-180822_P4-D11-AD002	0.00311581	0.771526	0.00647116	1359710	180822_P3	-0.281347	Bf7G8G	THm	SSp	female	c10	c10_c2	c10_c2_c1	c10_c2_c1_c0	ASC	FALSE
180822_P3-180822_P4-D11-AD004	0.00847399	0.815903	0.0469888	1367860	180822_P3	-0.272725	Cm7G8G	THm	ACA	male	c7	c7_c1	c7_c1_c0	c7_c1_c0_c0	TH-Exc	FALSE
180822_P3-180822_P4-D11-AD006	0.00788093	0.830017	0.0425845	1315999	180822_P3	-0.328488	Cf7G8G	THm	ACA	female	c7	c7_c5	c7_c5_c1	c7_c5_c1_c2	TH-Exc	TRUE
180822_P3-180822_P4-D11-AD007	0.00523326	0.807611	0.0239246	1185121	180822_P4	-0.360459	Vm7E8F	THl	P	male	c8	c8_c0	c8_c0_c1	c8_c0_c1_c1	MSN-D1	TRUE
180822_P3-180822_P4-D11-AD008	0.00820545	0.809768	0.0478381	1325048	180822_P4	-0.199449	Vf7E8F	THl	P	female	c7	c7_c0	c7_c0_c2	c7_c0_c2_c1	TH-Exc	TRUE
180822_P3-180822_P4-D11-AD010	0.00742355	0.836047	0.039365	1117076	180822_P4	-0.445766	Vm9K10G	THp	P	male	c44	c44_c0	c44_c0_c0	c44_c0_c0_c0	TH	TRUE
180822_P3-180822_P4-D11-AD012	0.00557014	0.851882	0.0292104	987012	180822_P4	-0.624354	Vf9K10G	THp	P	female	c0	c0_c3	c0_c3_c2	c0_c3_c2_c1	Subcortical	TRUE
180822_P3-180822_P4-D12-AD002	0.00913697	0.825123	0.0504211	1523303	180822_P3	-0.117443	Bf7G8G	THm	SSp	female	c7	c7_c5	c7_c5_c0	c7_c5_c0_c1	TH-Exc	TRUE
180822_P3-180822_P4-D12-AD007	0.00636945	0.812866	0.0345516	1418768	180822_P4	-0.100855	Vm7E8F	THl	P	male	c34	c34_c2	c34_c2_c1	c34_c2_c1_c0	TH	TRUE
180822_P3-180822_P4-D12-AD008	0.00320173	0.755736	0.00886228	1905622	180822_P4	0.324769	Vf7E8F	THl	P	female	c10	c10_c1	c10_c1_c0	c10_c1_c0_c1	ASC	FALSE
180822_P3-180822_P4-D12-AD010	0.00684719	0.82138	0.0354727	1465654	180822_P4	-0.0539488	Vm9K10G	THp	P	male	c44	c44_c0	c44_c0_c0	c44_c0_c0_c0	TH	TRUE
180822_P3-180822_P4-D2-AD001	0.00328804	0.758049	0.00986609	2890782	180822_P3	0.806814	Bm7G8G	THm	SSp	male	c9	c9_c0	c9_c0_c0	c9_c0_c0_c0	DG	TRUE
180822_P3-180822_P4-D2-AD002	0.0101273	0.825004	0.0539863	1522224	180822_P3	-0.118465	Bf7G8G	THm	SSp	female	c7	c7_c1	c7_c1_c1	c7_c1_c1_c1	TH-Exc	TRUE
180822_P3-180822_P4-D2-AD007	0.00460297	0.798966	0.0193176	1558819	180822_P4	0.03496	Vm7E8F	THl	P	male	c8	c8_c0	c8_c0_c1	c8_c0_c1_c1	MSN-D1	TRUE
180822_P3-180822_P4-D2-AD008	0.00317045	0.710969	0.00874724	1589537	180822_P4	0.0631132	Vf7E8F	THl	P	female	c5	c5_c1	c5_c1_c0	c5_c1_c0_c0	ODC	FALSE
180822_P3-180822_P4-D2-AD010	0.00659081	0.826261	0.0370521	1835608	180822_P4	0.270765	Vm9K10G	THp	P	male	c0	c0_c0	c0_c0_c4	c0_c0_c4_c9	Subcortical	TRUE
180822_P3-180822_P4-D2-AD012	0.00682866	0.833262	0.0343299	1636849	180822_P4	0.105428	Vf9K10G	THp	P	female	c44	c44_c1	c44_c1_c0	c44_c1_c0_c0	TH	TRUE
180822_P3-180822_P4-D3-AD001	0.00334206	0.777538	0.010473	3144090	180822_P3	0.927997	Bm7G8G	THm	SSp	male	c10	c10_c6	c10_c6_c6	c10_c6_c6_c6	ASC	FALSE
180822_P3-180822_P4-D3-AD002	0.00781425	0.782418	0.0428941	1484637	180822_P3	-0.154536	Bf7G8G	THm	SSp	female	c7	c7_c2	c7_c2_c0	c7_c2_c0_c0	TH-Exc	TRUE
180822_P3-180822_P4-D3-AD008	0.00366702	0.759522	0.0111642	1387788	180822_P4	-0.132706	Vf7E8F	THl	P	female	c5	c5_c1	c5_c1_c0	c5_c1_c0_c0	ODC	FALSE
180822_P3-180822_P4-D3-AD010	0.00651168	0.824119	0.0368146	1754404	180822_P4	0.205488	Vm9K10G	THp	P	male	c0	c0_c2	c0_c2_c10	c0_c2_c10_c0	Subcortical	TRUE
180822_P3-180822_P4-D3-AD012	0.00621196	0.838589	0.0334237	1663594	180822_P4	0.12881	Vf9K10G	THp	P	female	c0	c0_c0	c0_c0_c4	c0_c0_c4_c3	Subcortical	TRUE
180822_P3-180822_P4-D4-AD001	0.00349231	0.77857	0.0112074	1130416	180822_P3	-0.547792	Bm7G8G	THm	SSp	male	c10	c10_c6	c10_c6_c6	c10_c6_c6_c6	ASC	FALSE
180822_P3-180822_P4-D4-AD002	0.00717638	0.790497	0.0374345	1211540	180822_P3	-0.447804	Bf7G8G	THm	SSp	female	c7	c7_c0	c7_c0_c0	c7_c0_c0_c0	TH-Exc	TRUE
180822_P3-180822_P4-D4-AD007	0.00688425	0.83334	0.0377428	1262521	180822_P4	-0.269186	Vm7E8F	THl	P	male	c20	c20_c0	c20_c0_c2	c20_c0_c2_c1	GP-CNU	TRUE
180822_P3-180822_P4-D4-AD010	0.00800319	0.847651	0.0456642	1311580	180822_P4	-0.214188	Vm9K10G	THp	P	male	c0	c0_c5	c0_c5_c3	c0_c5_c3_c1	Subcortical	TRUE
180822_P3-180822_P4-D4-AD012	0.00599583	0.837415	0.0343263	1252778	180822_P4	-0.280363	Vf9K10G	THp	P	female	c0	c0_c2	c0_c2_c0	c0_c2_c0_c0	Subcortical	TRUE
180822_P3-180822_P4-D5-AD001	0.006909	0.79871	0.0356493	3916780	180822_P3	1.24502	Bm7G8G	THm	SSp	male	c7	c7_c1	c7_c1_c0	c7_c1_c0_c2	TH-Exc	TRUE
180822_P3-180822_P4-D5-AD006	0.00821356	0.814516	0.0441746	1035457	180822_P3	-0.674378	Cf7G8G	THm	ACA	female	c7	c7_c5	c7_c5_c0	c7_c5_c0_c0	TH-Exc	TRUE
180822_P3-180822_P4-D5-AD007	0.00292739	0.759422	0.00552363	971182	180822_P4	-0.64768	Vm7E8F	THl	P	male	c10	c10_c2	c10_c2_c1	c10_c2_c1_c0	ASC	FALSE
180822_P3-180822_P4-D5-AD008	0.0063958	0.799806	0.0343176	1125481	180822_P4	-0.434952	Vf7E8F	THl	P	female	c7	c7_c0	c7_c0_c0	c7_c0_c0_c1	TH-Exc	TRUE
180822_P3-180822_P4-D5-AD010	0.00291778	0.74673	0.00729584	850699	180822_P4	-0.838773	Vm9K10G	THp	P	male	c10	c10_c1	c10_c1_c1	c10_c1_c1_c0	ASC	FALSE
180822_P3-180822_P4-D5-AD012	0.00771709	0.836708	0.0452722	1037169	180822_P4	-0.552842	Vf9K10G	THp	P	female	c39	c39_c0	c39_c0_c1	c39_c0_c1_c0	Subcortical	TRUE
180822_P3-180822_P4-D6-AD002	0.00671108	0.790882	0.034684	1770306	180822_P3	0.0993528	Bf7G8G	THm	SSp	female	c7	c7_c0	c7_c0_c0	c7_c0_c0_c0	TH-Exc	TRUE
180822_P3-180822_P4-D6-AD007	0.00741703	0.814044	0.039629	1591343	180822_P4	0.0647514	Vm7E8F	THl	P	male	c34	c34_c2	c34_c2_c0	c34_c2_c0_c1	TH	TRUE
180822_P3-180822_P4-D6-AD008	0.00699227	0.791481	0.0379961	3203216	180822_P4	1.07403	Vf7E8F	THl	P	female	c7	c7_c0	c7_c0_c1	c7_c0_c1_c1	TH-Exc	TRUE
180822_P3-180822_P4-D6-AD010	0.00645187	0.815601	0.032714	1708579	180822_P4	0.167304	Vm9K10G	THp	P	male	c44	c44_c2	c44_c2_c0	c44_c2_c0_c0	TH	TRUE
180822_P3-180822_P4-D6-AD012	0.0057566	0.84753	0.031353	1574709	180822_P4	0.0495919	Vf9K10G	THp	P	female	c0	c0_c2	c0_c2_c0	c0_c2_c0_c0	Subcortical	TRUE
180822_P3-180822_P4-D7-AD001	0.00303897	0.771714	0.00603634	2476305	180822_P3	0.583543	Bm7G8G	THm	SSp	male	c10	c10_c1	c10_c1_c0	c10_c1_c0_c1	ASC	FALSE
180822_P3-180822_P4-D7-AD002	0.00798825	0.785358	0.0438921	1204139	180822_P3	-0.456644	Bf7G8G	THm	SSp	female	c7	c7_c2	c7_c2_c0	c7_c2_c0_c0	TH-Exc	TRUE
180822_P3-180822_P4-D7-AD007	0.00578379	0.80542	0.0274046	2384025	180822_P4	0.647906	Vm7E8F	THl	P	male	c34	c34_c3	c34_c3_c0	c34_c3_c0_c0	TH	TRUE
180822_P3-180822_P4-D7-AD008	0.00387569	0.74489	0.0121386	1360861	180822_P4	-0.160974	Vf7E8F	THl	P	female	c5	c5_c0	c5_c0_c1	c5_c0_c1_c0	ODC	FALSE
180822_P3-180822_P4-D7-AD010	0.00718653	0.828532	0.0361689	1476904	180822_P4	-0.0429173	Vm9K10G	THp	P	male	c44	c44_c2	c44_c2_c1	c44_c2_c1_c1	TH	TRUE
180822_P3-180822_P4-D7-AD012	0.00589776	0.853364	0.030775	1429399	180822_P4	-0.0900847	Vf9K10G	THp	P	female	c0	c0_c2	c0_c2_c0	c0_c2_c0_c0	Subcortical	TRUE
180822_P3-180822_P4-D8-AD002	0.00870894	0.804202	0.0476519	1468873	180822_P3	-0.169936	Bf7G8G	THm	SSp	female	c7	c7_c3	c7_c3_c0	c7_c3_c0_c1	TH-Exc	TRUE
180822_P3-180822_P4-D8-AD006	0.00749384	0.82483	0.0401292	1848446	180822_P3	0.161667	Cf7G8G	THm	ACA	female	c7	c7_c1	c7_c1_c0	c7_c1_c0_c2	TH-Exc	TRUE
180822_P3-180822_P4-D8-AD007	0.0054426	0.785687	0.0234951	1366985	180822_P4	-0.154496	Vm7E8F	THl	P	male	c8	c8_c3	c8_c3_c1	c8_c3_c1_c0	MSN-D1	TRUE
180822_P3-180822_P4-D8-AD008	0.00360881	0.732099	0.0108667	1498632	180822_P4	-0.0218472	Vf7E8F	THl	P	female	c5	c5_c1	c5_c1_c0	c5_c1_c0_c0	ODC	FALSE
180822_P3-180822_P4-D8-AD010	0.00616721	0.852067	0.0332316	1429150	180822_P4	-0.090336	Vm9K10G	THp	P	male	c0	c0_c3	c0_c3_c0	c0_c3_c0_c2	Subcortical	TRUE
180822_P3-180822_P4-D8-AD012	0.00695375	0.845178	0.0398857	1570011	180822_P4	0.0452813	Vf9K10G	THp	P	female	c0	c0_c2	c0_c2_c0	c0_c2_c0_c3	Subcortical	TRUE
180822_P3-180822_P4-D9-AD001	0.0093158	0.811154	0.0520161	1845348	180822_P3	0.159247	Bm7G8G	THm	SSp	male	c7	c7_c3	c7_c3_c2	c7_c3_c2_c0	TH-Exc	TRUE
180822_P3-180822_P4-D9-AD002	0.00326682	0.752907	0.00597552	1708534	180822_P3	0.0481131	Bf7G8G	THm	SSp	female	c10	c10_c2	c10_c2_c1	c10_c2_c1_c0	ASC	FALSE
180822_P3-180822_P4-D9-AD006	0.0103421	0.819965	0.0549204	1861423	180822_P3	0.17176	Cf7G8G	THm	ACA	female	c7	c7_c1	c7_c1_c3	c7_c1_c3_c0	TH-Exc	TRUE
180822_P3-180822_P4-D9-AD007	0.00843707	0.827328	0.0446326	1651380	180822_P4	0.118179	Vm7E8F	THl	P	male	c7	c7_c5	c7_c5_c0	c7_c5_c0_c0	TH-Exc	TRUE
180822_P3-180822_P4-D9-AD008	0.00391277	0.761592	0.0110392	2054766	180822_P4	0.433481	Vf7E8F	THl	P	female	c5	c5_c0	c5_c0_c1	c5_c0_c1_c1	ODC	FALSE
180822_P3-180822_P4-D9-AD010	0.00648661	0.834629	0.0322219	1852465	180822_P4	0.283953	Vm9K10G	THp	P	male	c44	c44_c1	c44_c1_c0	c44_c1_c0_c0	TH	TRUE
180822_P3-180822_P4-D9-AD012	0.00597724	0.836304	0.0314645	1501848	180822_P4	-0.0187546	Vf9K10G	THp	P	female	c0	c0_c2	c0_c2_c10	c0_c2_c10_c3	Subcortical	TRUE
180822_P3-180822_P4-E10-AD001	0.00483487	0.774551	0.0215299	3696381	180822_P3	1.16147	Bm7G8G	THm	SSp	male	c44	c44_c0	c44_c0_c0	c44_c0_c0_c0	TH	TRUE
180822_P3-180822_P4-E10-AD002	0.00951538	0.819499	0.049942	1677487	180822_P3	0.0216557	Bf7G8G	THm	SSp	female	c7	c7_c1	c7_c1_c3	c7_c1_c3_c0	TH-Exc	TRUE
180822_P3-180822_P4-E10-AD006	0.00820975	0.831781	0.0435036	1760641	180822_P3	0.0914549	Cf7G8G	THm	ACA	female	c7	c7_c1	c7_c1_c2	c7_c1_c2_c0	TH-Exc	TRUE
180822_P3-180822_P4-E10-AD008	0.00707593	0.84774	0.0400738	3095258	180822_P4	1.02457	Vf7E8F	THl	P	female	c0	c0_c5	c0_c5_c2	c0_c5_c2_c1	Subcortical	TRUE
180822_P3-180822_P4-E10-AD010	0.00301702	0.77832	0.00745323	1670381	180822_P4	0.134684	Vm9K10G	THp	P	male	c10	c10_c2	c10_c2_c1	c10_c2_c1_c0	ASC	FALSE
180822_P3-180822_P4-E10-AD012	0.0069217	0.824387	0.0354817	1404545	180822_P4	-0.115391	Vf9K10G	THp	P	female	c44	c44_c0	c44_c0_c0	c44_c0_c0_c0	TH	TRUE
180822_P3-180822_P4-E11-AD002	0.00295356	0.765053	0.00651106	1244358	180822_P3	-0.409244	Bf7G8G	THm	SSp	female	c10	c10_c2	c10_c2_c1	c10_c2_c1_c0	ASC	FALSE
180822_P3-180822_P4-E11-AD007	0.00769403	0.830044	0.0442206	1554625	180822_P4	0.0310732	Vm7E8F	THl	P	male	c20	c20_c0	c20_c0_c0	c20_c0_c0_c1	GP-CNU	TRUE
180822_P3-180822_P4-E11-AD008	0.00876232	0.805634	0.0482123	3103542	180822_P4	1.02842	Vf7E8F	THl	P	female	c7	c7_c3	c7_c3_c2	c7_c3_c2_c1	TH-Exc	TRUE
180822_P3-180822_P4-E11-AD010	0.0061933	0.823403	0.0311906	1223566	180822_P4	-0.314401	Vm9K10G	THp	P	male	c44	c44_c0	c44_c0_c2	c44_c0_c2_c2	TH	TRUE
180822_P3-180822_P4-E11-AD012	0.00526664	0.826135	0.0276535	1254978	180822_P4	-0.277831	Vf9K10G	THp	P	female	c0	c0_c2	c0_c2_c10	c0_c2_c10_c1	Subcortical	TRUE
180822_P3-180822_P4-E12-AD001	0.00886204	0.813926	0.0496214	1632764	180822_P3	-0.0173296	Bm7G8G	THm	SSp	male	c7	c7_c0	c7_c0_c2	c7_c0_c2_c0	TH-Exc	TRUE
180822_P3-180822_P4-E12-AD002	0.00306782	0.757236	0.0061592	1606015	180822_P3	-0.0411605	Bf7G8G	THm	SSp	female	c10	c10_c2	c10_c2_c1	c10_c2_c1_c0	ASC	FALSE
180822_P3-180822_P4-E12-AD007	0.00752896	0.81971	0.0428326	1682554	180822_P4	0.145159	Vm7E8F	THl	P	male	c34	c34_c1	c34_c1_c0	c34_c1_c0_c0	TH	TRUE
180822_P3-180822_P4-E12-AD008	0.00822642	0.814975	0.0455203	1772757	180822_P4	0.220501	Vf7E8F	THl	P	female	c34	c34_c1	c34_c1_c1	c34_c1_c1_c1	TH	TRUE
180822_P3-180822_P4-E12-AD010	0.00671124	0.82459	0.0337747	1639711	180822_P4	0.107948	Vm9K10G	THp	P	male	c44	c44_c0	c44_c0_c1	c44_c0_c1_c0	TH	TRUE
180822_P3-180822_P4-E12-AD012	0.0058604	0.846435	0.0329889	1464730	180822_P4	-0.0548586	Vf9K10G	THp	P	female	c0	c0_c2	c0_c2_c0	c0_c2_c0_c0	Subcortical	TRUE
180822_P3-180822_P4-E1-AD001	0.0051958	0.777604	0.0245569	2886340	180822_P3	0.804595	Bm7G8G	THm	SSp	male	c7	c7_c5	c7_c5_c2	c7_c5_c2_c0	TH-Exc	TRUE
180822_P3-180822_P4-E1-AD002	0.00933379	0.81968	0.0505219	1503885	180822_P3	-0.135952	Bf7G8G	THm	SSp	female	c7	c7_c5	c7_c5_c0	c7_c5_c0_c1	TH-Exc	TRUE
180822_P3-180822_P4-E1-AD004	0.00798126	0.815469	0.0427426	1573022	180822_P3	-0.0711071	Cm7G8G	THm	ACA	male	c7	c7_c5	c7_c5_c2	c7_c5_c2_c1	TH-Exc	FALSE
180822_P3-180822_P4-E1-AD007	0.00319638	0.770577	0.00897575	1381618	180822_P4	-0.139135	Vm7E8F	THl	P	male	c10	c10_c1	c10_c1_c0	c10_c1_c0_c1	ASC	FALSE
180822_P3-180822_P4-E1-AD008	0.00801459	0.823811	0.0447749	1655160	180822_P4	0.121477	Vf7E8F	THl	P	female	c34	c34_c7	c34_c7_c1	c34_c7_c1_c0	TH	TRUE
180822_P3-180822_P4-E1-AD010	0.00414205	0.803209	0.0180515	2846697	180822_P4	0.903796	Vm9K10G	THp	P	male	c20	c20_c5	c20_c5_c0	c20_c5_c0_c0	GP-CNU	TRUE
180822_P3-180822_P4-E1-AD012	0.00573972	0.844072	0.0306371	1641822	180822_P4	0.109804	Vf9K10G	THp	P	female	c0	c0_c2	c0_c2_c0	c0_c2_c0_c0	Subcortical	TRUE
180822_P3-180822_P4-E2-AD001	0.00948657	0.806885	0.0519033	1094229	180822_P3	-0.594731	Bm7G8G	THm	SSp	male	c7	c7_c3	c7_c3_c0	c7_c3_c0_c1	TH-Exc	TRUE
180822_P3-180822_P4-E2-AD007	0.00472395	0.833732	0.0220328	1644639	180822_P4	0.112278	Vm7E8F	THl	P	male	c29	c29_c7	c29_c7_c0	c29_c7_c0_c0	AMY	TRUE
180822_P3-180822_P4-E2-AD008	0.0083267	0.825654	0.0456861	2118002	180822_P4	0.477211	Vf7E8F	THl	P	female	c29	c29_c4	c29_c4_c0	c29_c4_c0_c1	AMY	TRUE
180822_P3-180822_P4-E2-AD010	0.00678469	0.822947	0.033477	1883977	180822_P4	0.308288	Vm9K10G	THp	P	male	c44	c44_c2	c44_c2_c0	c44_c2_c0_c0	TH	TRUE
180822_P3-180822_P4-E2-AD012	0.00747739	0.848238	0.0412359	3635964	180822_P4	1.25684	Vf9K10G	THp	P	female	c0	c0_c1	c0_c1_c1	c0_c1_c1_c1	Subcortical	TRUE
180822_P3-180822_P4-E3-AD001	0.00314749	0.777263	0.00734159	3240040	180822_P3	0.971366	Bm7G8G	THm	SSp	male	c10	c10_c1	c10_c1_c0	c10_c1_c0_c1	ASC	FALSE
180822_P3-180822_P4-E3-AD002	0.00882091	0.816724	0.0473763	1519929	180822_P3	-0.120642	Bf7G8G	THm	SSp	female	c7	c7_c5	c7_c5_c0	c7_c5_c0_c0	TH-Exc	TRUE
180822_P3-180822_P4-E3-AD004	0.00970168	0.825973	0.0509842	1741672	180822_P3	0.075827	Cm7G8G	THm	ACA	male	c7	c7_c1	c7_c1_c1	c7_c1_c1_c1	TH-Exc	FALSE
180822_P3-180822_P4-E3-AD008	0.00309822	0.713606	0.00573564	1870097	180822_P4	0.29762	Vf7E8F	THl	P	female	c32	c32_c2	c32_c2_c2	c32_c2_c2_c1	OPC	FALSE
180822_P3-180822_P4-E3-AD010	0.00653083	0.818102	0.0318867	1616392	180822_P4	0.0872837	Vm9K10G	THp	P	male	c44	c44_c0	c44_c0_c0	c44_c0_c0_c0	TH	TRUE
180822_P3-180822_P4-E3-AD012	0.00688294	0.815603	0.0343829	1636065	180822_P4	0.104737	Vf9K10G	THp	P	female	c44	c44_c0	c44_c0_c0	c44_c0_c0_c0	TH	TRUE
180822_P3-180822_P4-E4-AD001	0.00668502	0.792833	0.0320569	2832398	180822_P3	0.777378	Bm7G8G	THm	SSp	male	c7	c7_c1	c7_c1_c1	c7_c1_c1_c2	TH-Exc	TRUE
180822_P3-180822_P4-E4-AD002	0.00958978	0.808816	0.051028	1807730	180822_P3	0.129533	Bf7G8G	THm	SSp	female	c7	c7_c3	c7_c3_c0	c7_c3_c0_c0	TH-Exc	TRUE
180822_P3-180822_P4-E4-AD007	0.00733508	0.844133	0.0392115	1524205	180822_P4	0.00256357	Vm7E8F	THl	P	male	c0	c0_c5	c0_c5_c7	c0_c5_c7_c1	Subcortical	TRUE
180822_P3-180822_P4-E4-AD008	0.00796458	0.79819	0.0440977	1801101	180822_P4	0.243386	Vf7E8F	THl	P	female	c7	c7_c0	c7_c0_c1	c7_c0_c1_c0	TH-Exc	TRUE
180822_P3-180822_P4-E4-AD010	0.00667752	0.798929	0.0375667	1533266	180822_P4	0.0111146	Vm9K10G	THp	P	male	c7	c7_c4	c7_c4_c0	c7_c4_c0_c0	TH-Exc	TRUE
180822_P3-180822_P4-E4-AD012	0.00578634	0.837869	0.0325459	1567069	180822_P4	0.0425753	Vf9K10G	THp	P	female	c0	c0_c2	c0_c2_c0	c0_c2_c0_c3	Subcortical	TRUE
180822_P3-180822_P4-E5-AD001	0.00867322	0.806235	0.048333	1093791	180822_P3	-0.595309	Bm7G8G	THm	SSp	male	c7	c7_c3	c7_c3_c0	c7_c3_c0_c0	TH-Exc	TRUE
180822_P3-180822_P4-E5-AD002	0.0110707	0.838193	0.0562466	1090262	180822_P3	-0.599971	Bf7G8G	THm	SSp	female	c7	c7_c1	c7_c1_c1	c7_c1_c1_c2	TH-Exc	TRUE
180822_P3-180822_P4-E5-AD008	0.00361988	0.729318	0.010193	1041241	180822_P4	-0.547189	Vf7E8F	THl	P	female	c5	c5_c1	c5_c1_c0	c5_c1_c0_c0	ODC	FALSE
180822_P3-180822_P4-E5-AD012	0.00583791	0.817645	0.0277819	1039923	180822_P4	-0.549017	Vf9K10G	THp	P	female	c44	c44_c2	c44_c2_c0	c44_c2_c0_c0	TH	TRUE
180822_P3-180822_P4-E6-AD001	0.00867056	0.815787	0.0479928	1360358	180822_P3	-0.28066	Bm7G8G	THm	SSp	male	c7	c7_c5	c7_c5_c0	c7_c5_c0_c1	TH-Exc	TRUE
180822_P3-180822_P4-E6-AD002	0.00886659	0.825662	0.0478719	1536757	180822_P3	-0.104757	Bf7G8G	THm	SSp	female	c7	c7_c1	c7_c1_c3	c7_c1_c3_c0	TH-Exc	TRUE
180822_P3-180822_P4-E6-AD006	0.00943209	0.831461	0.0510025	1787861	180822_P3	0.113589	Cf7G8G	THm	ACA	female	c7	c7_c5	c7_c5_c0	c7_c5_c0_c0	TH-Exc	TRUE
180822_P3-180822_P4-E6-AD007	0.00594368	0.837238	0.032526	2747887	180822_P4	0.852829	Vm7E8F	THl	P	male	c34	c34_c7	c34_c7_c1	c34_c7_c1_c0	TH	TRUE
180822_P3-180822_P4-E6-AD010	0.0030027	0.759584	0.00802696	1295106	180822_P4	-0.232423	Vm9K10G	THp	P	male	c10	c10_c1	c10_c1_c0	c10_c1_c0_c1	ASC	FALSE
180822_P3-180822_P4-E6-AD012	0.00634617	0.816803	0.0318193	1332423	180822_P4	-0.191441	Vf9K10G	THp	P	female	c44	c44_c0	c44_c0_c1	c44_c0_c1_c0	TH	TRUE
180822_P3-180822_P4-E7-AD002	0.00681224	0.793213	0.0369056	1576558	180822_P3	-0.0678677	Bf7G8G	THm	SSp	female	c7	c7_c0	c7_c0_c0	c7_c0_c0_c0	TH-Exc	TRUE
180822_P3-180822_P4-E7-AD006	0.00692684	0.818675	0.0349363	2809849	180822_P3	0.765847	Cf7G8G	THm	ACA	female	c7	c7_c3	c7_c3_c0	c7_c3_c0_c2	TH-Exc	TRUE
180822_P3-180822_P4-E7-AD007	0.0062137	0.827398	0.0315326	1330339	180822_P4	-0.193699	Vm7E8F	THl	P	male	c34	c34_c3	c34_c3_c0	c34_c3_c0_c0	TH	TRUE
180822_P3-180822_P4-E7-AD008	0.00807123	0.792043	0.0463214	1153001	180822_P4	-0.4001	Vf7E8F	THl	P	female	c7	c7_c0	c7_c0_c2	c7_c0_c2_c1	TH-Exc	TRUE
180822_P3-180822_P4-E7-AD010	0.00650107	0.816918	0.0342152	1001825	180822_P4	-0.602863	Vm9K10G	THp	P	male	c44	c44_c0	c44_c0_c0	c44_c0_c0_c0	TH	TRUE
180822_P3-180822_P4-E7-AD012	0.00567004	0.838171	0.0299784	1336355	180822_P4	-0.18719	Vf9K10G	THp	P	female	c0	c0_c0	c0_c0_c4	c0_c0_c4_c6	Subcortical	TRUE
180822_P3-180822_P4-E8-AD001	0.00885183	0.825665	0.048049	1960116	180822_P3	0.246293	Bm7G8G	THm	SSp	male	c7	c7_c5	c7_c5_c0	c7_c5_c0_c0	TH-Exc	TRUE
180822_P3-180822_P4-E8-AD002	0.0031544	0.758699	0.00651303	1759915	180822_P3	0.0908598	Bf7G8G	THm	SSp	female	c10	c10_c2	c10_c2_c1	c10_c2_c1_c0	ASC	FALSE
180822_P3-180822_P4-E8-AD004	0.0089249	0.831706	0.0454539	1945711	180822_P3	0.235652	Cm7G8G	THm	ACA	male	c7	c7_c1	c7_c1_c2	c7_c1_c2_c0	TH-Exc	FALSE
180822_P3-180822_P4-E8-AD006	0.00863837	0.827924	0.046445	3620443	180822_P3	1.13152	Cf7G8G	THm	ACA	female	c7	c7_c5	c7_c5_c0	c7_c5_c0_c1	TH-Exc	TRUE
180822_P3-180822_P4-E8-AD008	0.00790802	0.803971	0.0426507	1961470	180822_P4	0.366442	Vf7E8F	THl	P	female	c34	c34_c2	c34_c2_c0	c34_c2_c0_c0	TH	TRUE
180822_P3-180822_P4-E8-AD010	0.00915729	0.822683	0.0491748	3578365	180822_P4	1.23381	Vm9K10G	THp	P	male	c7	c7_c1	c7_c1_c7	c7_c1_c7_c0	TH-Exc	TRUE
180822_P3-180822_P4-E8-AD012	0.00662271	0.836062	0.0371339	1483415	180822_P4	-0.0365711	Vf9K10G	THp	P	female	c0	c0_c2	c0_c2_c0	c0_c2_c0_c0	Subcortical	TRUE
180822_P3-180822_P4-E9-AD001	0.00859755	0.821621	0.0464535	1708397	180822_P3	0.0479974	Bm7G8G	THm	SSp	male	c7	c7_c5	c7_c5_c0	c7_c5_c0_c0	TH-Exc	TRUE
180822_P3-180822_P4-E9-AD002	0.00996536	0.796694	0.0536048	1394229	180822_P3	-0.245178	Bf7G8G	THm	SSp	female	c7	c7_c3	c7_c3_c0	c7_c3_c0_c0	TH-Exc	TRUE
180822_P3-180822_P4-E9-AD004	0.0113759	0.832446	0.0608699	1514037	180822_P3	-0.126245	Cm7G8G	THm	ACA	male	c7	c7_c1	c7_c1_c1	c7_c1_c1_c1	TH-Exc	FALSE
180822_P3-180822_P4-E9-AD007	0.00798092	0.806716	0.0439787	3354218	180822_P4	1.14048	Vm7E8F	THl	P	male	c7	c7_c0	c7_c0_c2	c7_c0_c2_c1	TH-Exc	TRUE
180822_P3-180822_P4-E9-AD008	0.00730763	0.80657	0.0389279	1691673	180822_P4	0.152957	Vf7E8F	THl	P	female	c7	c7_c0	c7_c0_c0	c7_c0_c0_c0	TH-Exc	TRUE
180822_P3-180822_P4-E9-AD010	0.00657415	0.832387	0.0333182	1385810	180822_P4	-0.134764	Vm9K10G	THp	P	male	c44	c44_c1	c44_c1_c0	c44_c1_c0_c0	TH	TRUE
180822_P3-180822_P4-E9-AD012	0.00684668	0.820018	0.0340842	1228235	180822_P4	-0.308907	Vf9K10G	THp	P	female	c44	c44_c2	c44_c2_c0	c44_c2_c0_c0	TH	TRUE
180822_P3-180822_P4-F10-AD001	0.00661659	0.813581	0.0344837	3065546	180822_P3	0.891498	Bm7G8G	THm	SSp	male	c7	c7_c3	c7_c3_c0	c7_c3_c0_c2	TH-Exc	TRUE
180822_P3-180822_P4-F10-AD002	0.00751565	0.799223	0.040942	1588291	180822_P3	-0.0571706	Bf7G8G	THm	SSp	female	c7	c7_c2	c7_c2_c0	c7_c2_c0_c0	TH-Exc	TRUE
180822_P3-180822_P4-F10-AD004	0.00827093	0.842838	0.0436434	1279531	180822_P3	-0.369031	Cm7G8G	THm	ACA	male	c7	c7_c1	c7_c1_c1	c7_c1_c1_c0	TH-Exc	FALSE
180822_P3-180822_P4-F10-AD007	0.00482603	0.794309	0.0219448	1241926	180822_P4	-0.292914	Vm7E8F	THl	P	male	c8	c8_c0	c8_c0_c1	c8_c0_c1_c1	MSN-D1	TRUE
180822_P3-180822_P4-F10-AD010	0.00621598	0.826326	0.0315864	1585214	180822_P4	0.0591842	Vm9K10G	THp	P	male	c44	c44_c2	c44_c2_c1	c44_c2_c1_c1	TH	TRUE
180822_P3-180822_P4-F10-AD012	0.00664818	0.825638	0.0351244	1459816	180822_P4	-0.0597068	Vf9K10G	THp	P	female	c44	c44_c0	c44_c0_c0	c44_c0_c0_c0	TH	TRUE
180822_P3-180822_P4-F11-AD001	0.00874027	0.799437	0.0488428	1716708	180822_P3	0.0549988	Bm7G8G	THm	SSp	male	c7	c7_c3	c7_c3_c0	c7_c3_c0_c1	TH-Exc	TRUE
180822_P3-180822_P4-F11-AD002	0.00842104	0.819444	0.0466143	1535432	180822_P3	-0.106001	Bf7G8G	THm	SSp	female	c7	c7_c5	c7_c5_c0	c7_c5_c0_c2	TH-Exc	TRUE
180822_P3-180822_P4-F11-AD007	0.0069516	0.797549	0.0400445	1263151	180822_P4	-0.268466	Vm7E8F	THl	P	male	c7	c7_c0	c7_c0_c1	c7_c0_c1_c2	TH-Exc	TRUE
180822_P3-180822_P4-F11-AD008	0.0033765	0.749995	0.0098532	1364853	180822_P4	-0.156748	Vf7E8F	THl	P	female	c5	c5_c0	c5_c0_c2	c5_c0_c2_c0	ODC	FALSE
180822_P3-180822_P4-F11-AD010	0.00715429	0.835866	0.0404932	1500304	180822_P4	-0.0202385	Vm9K10G	THp	P	male	c0	c0_c5	c0_c5_c4	c0_c5_c4_c1	Subcortical	TRUE
180822_P3-180822_P4-F11-AD012	0.00608804	0.84741	0.0341581	1224249	180822_P4	-0.313596	Vf9K10G	THp	P	female	c0	c0_c2	c0_c2_c0	c0_c2_c0_c0	Subcortical	TRUE
180822_P3-180822_P4-F12-AD001	0.00693664	0.814224	0.0383208	3787107	180822_P3	1.19645	Bm7G8G	THm	SSp	male	c7	c7_c5	c7_c5_c1	c7_c5_c1_c0	TH-Exc	TRUE
180822_P3-180822_P4-F12-AD002	0.00311434	0.758332	0.00635578	1083549	180822_P3	-0.608882	Bf7G8G	THm	SSp	female	c10	c10_c2	c10_c2_c1	c10_c2_c1_c0	ASC	FALSE
180822_P3-180822_P4-F12-AD007	0.00505916	0.837903	0.0274832	1069860	180822_P4	-0.508071	Vm7E8F	THl	P	male	c29	c29_c2	c29_c2_c2	c29_c2_c2_c0	AMY	TRUE
180822_P3-180822_P4-F12-AD008	0.00339171	0.730628	0.00987884	1365656	180822_P4	-0.155899	Vf7E8F	THl	P	female	c5	c5_c1	c5_c1_c0	c5_c1_c0_c0	ODC	FALSE
180822_P3-180822_P4-F12-AD012	0.00606407	0.855589	0.0332351	992913	180822_P4	-0.615754	Vf9K10G	THp	P	female	c0	c0_c2	c0_c2_c0	c0_c2_c0_c0	Subcortical	TRUE
180822_P3-180822_P4-F1-AD001	0.00876457	0.83144	0.0466521	502929	180822_P3	-1.71622	Bm7G8G	THm	SSp	male	c7	c7_c1	c7_c1_c2	c7_c1_c2_c1	TH-Exc	TRUE
180822_P3-180822_P4-F1-AD007	0.00281482	0.739652	0.00610645	1605353	180822_P4	0.0773972	Vm7E8F	THl	P	male	c10	c10_c1	c10_c1_c1	c10_c1_c1_c0	ASC	FALSE
180822_P3-180822_P4-F1-AD008	0.00337996	0.76082	0.00996221	1986477	180822_P4	0.384719	Vf7E8F	THl	P	female	c10	c10_c1	c10_c1_c0	c10_c1_c0_c1	ASC	FALSE
180822_P3-180822_P4-F1-AD012	0.00577775	0.840139	0.0313581	1873005	180822_P4	0.299861	Vf9K10G	THp	P	female	c0	c0_c7	c0_c7_c5	c0_c7_c5_c0	Subcortical	TRUE
180822_P3-180822_P4-F2-AD002	0.00708076	0.800327	0.0366129	2909314	180822_P3	0.816033	Bf7G8G	THm	SSp	female	c7	c7_c2	c7_c2_c0	c7_c2_c0_c0	TH-Exc	TRUE
180822_P3-180822_P4-F2-AD006	0.00844001	0.825334	0.0438641	1874107	180822_P3	0.181557	Cf7G8G	THm	ACA	female	c7	c7_c1	c7_c1_c0	c7_c1_c0_c2	TH-Exc	TRUE
180822_P3-180822_P4-F2-AD007	0.00296279	0.749573	0.00654965	1736694	180822_P4	0.19085	Vm7E8F	THl	P	male	c10	c10_c1	c10_c1_c1	c10_c1_c1_c0	ASC	FALSE
180822_P3-180822_P4-F2-AD008	0.00287991	0.674928	0.00466994	1882042	180822_P4	0.306805	Vf7E8F	THl	P	female	c15	c15_c4	c15_c4_c0	c15_c4_c0_c0	MGC	FALSE
180822_P3-180822_P4-F2-AD010	0.0056204	0.839501	0.0306482	1608629	180822_P4	0.0803382	Vm9K10G	THp	P	male	c0	c0_c2	c0_c2_c0	c0_c2_c0_c0	Subcortical	TRUE
180822_P3-180822_P4-F2-AD012	0.00638783	0.844426	0.0357101	1686372	180822_P4	0.148429	Vf9K10G	THp	P	female	c0	c0_c2	c0_c2_c0	c0_c2_c0_c0	Subcortical	TRUE
180822_P3-180822_P4-F3-AD001	0.00401265	0.771177	0.0143445	5707816	180822_P3	1.78829	Bm7G8G	THm	SSp	male	c20	c20_c5	c20_c5_c0	c20_c5_c0_c0	GP-CNU	TRUE
180822_P3-180822_P4-F3-AD002	0.00682395	0.79087	0.0359581	1458201	180822_P3	-0.180456	Bf7G8G	THm	SSp	female	c7	c7_c0	c7_c0_c0	c7_c0_c0_c0	TH-Exc	TRUE
180822_P3-180822_P4-F3-AD008	0.00781211	0.83277	0.0451447	1736211	180822_P4	0.190449	Vf7E8F	THl	P	female	c20	c20_c0	c20_c0_c0	c20_c0_c0_c1	GP-CNU	TRUE
180822_P3-180822_P4-F3-AD010	0.0063476	0.818577	0.0371282	1470304	180822_P4	-0.0493789	Vm9K10G	THp	P	male	c0	c0_c2	c0_c2_c10	c0_c2_c10_c2	Subcortical	TRUE
180822_P3-180822_P4-F3-AD012	0.00622578	0.842338	0.0343349	1469203	180822_P4	-0.0504596	Vf9K10G	THp	P	female	c0	c0_c2	c0_c2_c0	c0_c2_c0_c3	Subcortical	TRUE
180822_P3-180822_P4-F4-AD001	0.00294879	0.762675	0.00621234	3625305	180822_P3	1.13346	Bm7G8G	THm	SSp	male	c10	c10_c2	c10_c2_c1	c10_c2_c1_c0	ASC	FALSE
180822_P3-180822_P4-F4-AD002	0.00882121	0.819823	0.0481042	1184158	180822_P3	-0.480784	Bf7G8G	THm	SSp	female	c7	c7_c5	c7_c5_c0	c7_c5_c0_c0	TH-Exc	TRUE
180822_P3-180822_P4-F4-AD007	0.00282936	0.750393	0.00509156	1121264	180822_P4	-0.440367	Vm7E8F	THl	P	male	c10	c10_c2	c10_c2_c1	c10_c2_c1_c0	ASC	FALSE
180822_P3-180822_P4-F4-AD008	0.0036329	0.732644	0.0107943	1924155	180822_P4	0.338732	Vf7E8F	THl	P	female	c5	c5_c1	c5_c1_c0	c5_c1_c0_c0	ODC	FALSE
180822_P3-180822_P4-F4-AD010	0.006809	0.810447	0.037177	1465248	180822_P4	-0.0543485	Vm9K10G	THp	P	male	c7	c7_c2	c7_c2_c2	c7_c2_c2_c0	TH-Exc	TRUE
180822_P3-180822_P4-F4-AD012	0.00632609	0.81561	0.0314511	1433562	180822_P4	-0.0858891	Vf9K10G	THp	P	female	c44	c44_c0	c44_c0_c0	c44_c0_c0_c0	TH	TRUE
180822_P3-180822_P4-F5-AD001	0.00294705	0.780227	0.00610695	3747260	180822_P3	1.18119	Bm7G8G	THm	SSp	male	c10	c10_c2	c10_c2_c1	c10_c2_c1_c0	ASC	FALSE
180822_P3-180822_P4-F5-AD002	0.0100436	0.828874	0.0519455	1191090	180822_P3	-0.472363	Bf7G8G	THm	SSp	female	c7	c7_c1	c7_c1_c7	c7_c1_c7_c1	TH-Exc	TRUE
180822_P3-180822_P4-F5-AD007	0.00740839	0.819234	0.0395948	1228078	180822_P4	-0.309091	Vm7E8F	THl	P	male	c34	c34_c5	c34_c5_c1	c34_c5_c1_c1	TH	TRUE
180822_P3-180822_P4-F5-AD008	0.00921105	0.826332	0.0501729	1453708	180822_P4	-0.0657559	Vf7E8F	THl	P	female	c7	c7_c3	c7_c3_c4	c7_c3_c4_c0	TH-Exc	TRUE
180822_P3-180822_P4-F5-AD010	0.00667981	0.846429	0.0373403	1282842	180822_P4	-0.24615	Vm9K10G	THp	P	male	c0	c0_c4	c0_c4_c6	c0_c4_c6_c2	Subcortical	TRUE
180822_P3-180822_P4-F5-AD012	0.00709907	0.827059	0.0366214	1271849	180822_P4	-0.258566	Vf9K10G	THp	P	female	c44	c44_c6	c44_c6_c6	c44_c6_c6_c6	TH	TRUE
180822_P3-180822_P4-F6-AD001	0.00789875	0.838629	0.0441968	1770990	180822_P3	0.0999102	Bm7G8G	THm	SSp	male	c44	c44_c3	c44_c3_c1	c44_c3_c1_c0	TH	TRUE
180822_P3-180822_P4-F6-AD002	0.00911993	0.794285	0.0498664	1758607	180822_P3	0.0897872	Bf7G8G	THm	SSp	female	c7	c7_c3	c7_c3_c0	c7_c3_c0_c1	TH-Exc	TRUE
180822_P3-180822_P4-F6-AD008	0.00844712	0.802514	0.0481945	2051859	180822_P4	0.431438	Vf7E8F	THl	P	female	c7	c7_c7	c7_c7_c1	c7_c7_c1_c1	TH-Exc	TRUE
180822_P3-180822_P4-F6-AD010	0.00692587	0.796674	0.0389166	1937994	180822_P4	0.349071	Vm9K10G	THp	P	male	c7	c7_c0	c7_c0_c0	c7_c0_c0_c0	TH-Exc	TRUE
180822_P3-180822_P4-F6-AD012	0.00599092	0.844991	0.0322346	1937738	180822_P4	0.34888	Vf9K10G	THp	P	female	c0	c0_c2	c0_c2_c0	c0_c2_c0_c3	Subcortical	TRUE
180822_P3-180822_P4-F7-AD002	0.00322402	0.761388	0.00669859	1393710	180822_P3	-0.245716	Bf7G8G	THm	SSp	female	c10	c10_c2	c10_c2_c1	c10_c2_c1_c0	ASC	FALSE
180822_P3-180822_P4-F7-AD007	0.00477798	0.800644	0.0227921	1532004	180822_P4	0.00992668	Vm7E8F	THl	P	male	c34	c34_c0	c34_c0_c0	c34_c0_c0_c0	TH	TRUE
180822_P3-180822_P4-F7-AD008	0.00499937	0.790732	0.0212193	1592874	180822_P4	0.0661388	Vf7E8F	THl	P	female	c8	c8_c0	c8_c0_c1	c8_c0_c1_c1	MSN-D1	TRUE
180822_P3-180822_P4-F7-AD010	0.00671954	0.829958	0.0337009	1571671	180822_P4	0.0468059	Vm9K10G	THp	P	male	c44	c44_c2	c44_c2_c1	c44_c2_c1_c1	TH	TRUE
180822_P3-180822_P4-F7-AD012	0.00668822	0.832237	0.0342043	1434171	180822_P4	-0.0852763	Vf9K10G	THp	P	female	c44	c44_c6	c44_c6_c6	c44_c6_c6_c6	TH	TRUE
180822_P3-180822_P4-F8-AD001	0.00309874	0.768319	0.00763217	4945051	180822_P3	1.58134	Bm7G8G	THm	SSp	male	c10	c10_c2	c10_c2_c1	c10_c2_c1_c0	ASC	FALSE
180822_P3-180822_P4-F8-AD002	0.00844122	0.814094	0.0446521	1317867	180822_P3	-0.326441	Bf7G8G	THm	SSp	female	c7	c7_c1	c7_c1_c3	c7_c1_c3_c0	TH-Exc	TRUE
180822_P3-180822_P4-F8-AD006	0.00813517	0.831727	0.0430528	1309309	180822_P3	-0.33584	Cf7G8G	THm	ACA	female	c7	c7_c1	c7_c1_c1	c7_c1_c1_c0	TH-Exc	TRUE
180822_P3-180822_P4-F8-AD007	0.00267234	0.732066	0.00507588	1145483	180822_P4	-0.409537	Vm7E8F	THl	P	male	c32	c32_c2	c32_c2_c2	c32_c2_c2_c0	OPC	FALSE
180822_P3-180822_P4-F8-AD008	0.00434591	0.790383	0.0170707	1783877	180822_P4	0.229523	Vf7E8F	THl	P	female	c23	c23_c2	c23_c2_c1	c23_c2_c1_c2	CNU-Foxp2	TRUE
180822_P3-180822_P4-F8-AD010	0.00666606	0.81615	0.0342541	1175905	180822_P4	-0.371722	Vm9K10G	THp	P	male	c44	c44_c0	c44_c0_c0	c44_c0_c0_c0	TH	TRUE
180822_P3-180822_P4-F8-AD012	0.0078784	0.839153	0.0441236	1337737	180822_P4	-0.185699	Vf9K10G	THp	P	female	c44	c44_c4	c44_c4_c2	c44_c4_c2_c2	TH	TRUE
180822_P3-180822_P4-F9-AD001	0.00300863	0.770547	0.00631495	2788077	180822_P3	0.754624	Bm7G8G	THm	SSp	male	c10	c10_c2	c10_c2_c1	c10_c2_c1_c0	ASC	FALSE
180822_P3-180822_P4-F9-AD002	0.0101447	0.826316	0.0539118	1323037	180822_P3	-0.320792	Bf7G8G	THm	SSp	female	c7	c7_c1	c7_c1_c7	c7_c1_c7_c0	TH-Exc	TRUE
180822_P3-180822_P4-F9-AD004	0.00901676	0.823232	0.0477791	1599806	180822_P3	-0.0467489	Cm7G8G	THm	ACA	male	c7	c7_c5	c7_c5_c3	c7_c5_c3_c1	TH-Exc	FALSE
180822_P3-180822_P4-F9-AD007	0.006906	0.808354	0.0348429	1554120	180822_P4	0.0306045	Vm7E8F	THl	P	male	c34	c34_c2	c34_c2_c0	c34_c2_c0_c0	TH	TRUE
180822_P3-180822_P4-F9-AD008	0.00583611	0.838086	0.0295282	1839437	180822_P4	0.273771	Vf7E8F	THl	P	female	c29	c29_c7	c29_c7_c0	c29_c7_c0_c0	AMY	TRUE
180822_P3-180822_P4-F9-AD010	0.00298947	0.764742	0.00687848	2891104	180822_P4	0.926127	Vm9K10G	THp	P	male	c10	c10_c2	c10_c2_c1	c10_c2_c1_c0	ASC	FALSE
180822_P3-180822_P4-F9-AD012	0.00642533	0.815203	0.0321919	1212984	180822_P4	-0.326933	Vf9K10G	THp	P	female	c44	c44_c0	c44_c0_c0	c44_c0_c0_c0	TH	TRUE
180822_P3-180822_P4-G10-AD001	0.00774514	0.814173	0.0436514	1658644	180822_P3	0.00535836	Bm7G8G	THm	SSp	male	c7	c7_c5	c7_c5_c3	c7_c5_c3_c1	TH-Exc	TRUE
180822_P3-180822_P4-G10-AD002	0.00851609	0.788674	0.0471635	1508552	180822_P3	-0.131481	Bf7G8G	THm	SSp	female	c7	c7_c2	c7_c2_c3	c7_c2_c3_c0	TH-Exc	TRUE
180822_P3-180822_P4-G10-AD006	0.00797075	0.82237	0.0424562	1606094	180822_P3	-0.0410896	Cf7G8G	THm	ACA	female	c7	c7_c5	c7_c5_c1	c7_c5_c1_c0	TH-Exc	TRUE
180822_P3-180822_P4-G10-AD007	0.00723572	0.809886	0.040998	1355682	180822_P4	-0.166475	Vm7E8F	THl	P	male	c34	c34_c7	c34_c7_c1	c34_c7_c1_c0	TH	TRUE
180822_P3-180822_P4-G10-AD012	0.00497981	0.82613	0.0244152	1363158	180822_P4	-0.158541	Vf9K10G	THp	P	female	c0	c0_c1	c0_c1_c1	c0_c1_c1_c1	Subcortical	TRUE
180822_P3-180822_P4-G11-AD001	0.00790709	0.816447	0.0437231	3305380	180822_P3	1.00017	Bm7G8G	THm	SSp	male	c7	c7_c5	c7_c5_c0	c7_c5_c0_c0	TH-Exc	TRUE
180822_P3-180822_P4-G11-AD002	0.00820799	0.814346	0.0446061	2997229	180822_P3	0.858983	Bf7G8G	THm	SSp	female	c7	c7_c7	c7_c7_c0	c7_c7_c0_c1	TH-Exc	TRUE
180822_P3-180822_P4-G11-AD007	0.00735394	0.796153	0.042225	1535504	180822_P4	0.0132189	Vm7E8F	THl	P	male	c7	c7_c0	c7_c0_c0	c7_c0_c0_c2	TH-Exc	TRUE
180822_P3-180822_P4-G11-AD008	0.00302366	0.751626	0.00730747	1995662	180822_P4	0.391374	Vf7E8F	THl	P	female	c10	c10_c1	c10_c1_c0	c10_c1_c0_c1	ASC	FALSE
180822_P3-180822_P4-G11-AD010	0.00639661	0.82385	0.0324058	1386399	180822_P4	-0.134151	Vm9K10G	THp	P	male	c44	c44_c2	c44_c2_c1	c44_c2_c1_c1	TH	TRUE
180822_P3-180822_P4-G11-AD012	0.00670556	0.820175	0.0340718	1444490	180822_P4	-0.0749332	Vf9K10G	THp	P	female	c44	c44_c0	c44_c0_c0	c44_c0_c0_c0	TH	TRUE
180822_P3-180822_P4-G12-AD002	0.0102013	0.829235	0.0538542	1020980	180822_P3	-0.694691	Bf7G8G	THm	SSp	female	c7	c7_c1	c7_c1_c1	c7_c1_c1_c1	TH-Exc	TRUE
180822_P3-180822_P4-G12-AD006	0.00931813	0.835861	0.0498182	2791138	180822_P3	0.756208	Cf7G8G	THm	ACA	female	c7	c7_c1	c7_c1_c1	c7_c1_c1_c1	TH-Exc	TRUE
180822_P3-180822_P4-G12-AD007	0.00449242	0.812976	0.0217218	1059989	180822_P4	-0.521444	Vm7E8F	THl	P	male	c23	c23_c0	c23_c0_c1	c23_c0_c1_c0	CNU-Foxp2	TRUE
180822_P3-180822_P4-G12-AD008	0.00596757	0.819334	0.0315537	1186508	180822_P4	-0.358772	Vf7E8F	THl	P	female	c34	c34_c3	c34_c3_c0	c34_c3_c0_c1	TH	TRUE
180822_P3-180822_P4-G12-AD010	0.00455847	0.805429	0.020975	2476990	180822_P4	0.703095	Vm9K10G	THp	P	male	c20	c20_c5	c20_c5_c0	c20_c5_c0_c0	GP-CNU	TRUE
180822_P3-180822_P4-G12-AD012	0.00608079	0.838327	0.0349441	1255294	180822_P4	-0.277468	Vf9K10G	THp	P	female	c0	c0_c0	c0_c0_c4	c0_c0_c4_c3	Subcortical	TRUE
180822_P3-180822_P4-G1-AD001	0.00283977	0.74088	0.0060766	3203738	180822_P3	0.95511	Bm7G8G	THm	SSp	male	c10	c10_c1	c10_c1_c0	c10_c1_c0_c1	ASC	FALSE
180822_P3-180822_P4-G1-AD002	0.00320499	0.756861	0.00684481	3583318	180822_P3	1.11665	Bf7G8G	THm	SSp	female	c10	c10_c1	c10_c1_c0	c10_c1_c0_c1	ASC	FALSE
180822_P3-180822_P4-G1-AD004	0.00720968	0.809799	0.0358987	3371437	180822_P3	1.02872	Cm7G8G	THm	ACA	male	c7	c7_c5	c7_c5_c0	c7_c5_c0_c0	TH-Exc	FALSE
180822_P3-180822_P4-G1-AD010	0.00275825	0.720015	0.00504804	1866824	180822_P4	0.295093	Vm9K10G	THp	P	male	c32	c32_c2	c32_c2_c2	c32_c2_c2_c1	OPC	FALSE
180822_P3-180822_P4-G1-AD012	0.00571295	0.824611	0.0311253	1794744	180822_P4	0.238285	Vf9K10G	THp	P	female	c0	c0_c2	c0_c2_c10	c0_c2_c10_c0	Subcortical	TRUE
180822_P3-180822_P4-G2-AD001	0.00566428	0.786869	0.0261103	3285219	180822_P3	0.991344	Bm7G8G	THm	SSp	male	c7	c7_c5	c7_c5_c0	c7_c5_c0_c0	TH-Exc	TRUE
180822_P3-180822_P4-G2-AD007	0.00650534	0.846915	0.0369401	1505938	180822_P4	-0.014831	Vm7E8F	THl	P	male	c0	c0_c1	c0_c1_c3	c0_c1_c3_c5	Subcortical	TRUE
180822_P3-180822_P4-G2-AD008	0.00764918	0.810507	0.0414739	1864326	180822_P4	0.293161	Vf7E8F	THl	P	female	c34	c34_c2	c34_c2_c0	c34_c2_c0_c1	TH	TRUE
180822_P3-180822_P4-G2-AD010	0.00677219	0.823766	0.0345576	1847674	180822_P4	0.280217	Vm9K10G	THp	P	male	c44	c44_c0	c44_c0_c1	c44_c0_c1_c0	TH	TRUE
180822_P3-180822_P4-G2-AD012	0.00655699	0.814212	0.0333946	1560053	180822_P4	0.0361017	Vf9K10G	THp	P	female	c44	c44_c0	c44_c0_c0	c44_c0_c0_c0	TH	TRUE
180822_P3-180822_P4-G3-AD001	0.00848056	0.802403	0.0470112	1717241	180822_P3	0.0554466	Bm7G8G	THm	SSp	male	c7	c7_c3	c7_c3_c0	c7_c3_c0_c0	TH-Exc	TRUE
180822_P3-180822_P4-G3-AD002	0.00813198	0.782096	0.044187	1735569	180822_P3	0.0707628	Bf7G8G	THm	SSp	female	c7	c7_c2	c7_c2_c0	c7_c2_c0_c0	TH-Exc	TRUE
180822_P3-180822_P4-G3-AD006	0.00562079	0.775302	0.0253289	3431816	180822_P3	1.05433	Cf7G8G	THm	ACA	female	c7	c7_c5	c7_c5_c0	c7_c5_c0_c0	TH-Exc	TRUE
180822_P3-180822_P4-G3-AD007	0.00271594	0.757622	0.00519869	1672808	180822_P4	0.136778	Vm7E8F	THl	P	male	c10	c10_c2	c10_c2_c1	c10_c2_c1_c0	ASC	FALSE
180822_P3-180822_P4-G3-AD008	0.00306722	0.74679	0.00636042	3925415	180822_P4	1.36735	Vf7E8F	THl	P	female	c10	c10_c1	c10_c1_c0	c10_c1_c0_c1	ASC	FALSE
180822_P3-180822_P4-G3-AD010	0.00834142	0.850858	0.0458486	1372491	180822_P4	-0.148697	Vm9K10G	THp	P	male	c44	c44_c4	c44_c4_c1	c44_c4_c1_c1	TH	TRUE
180822_P3-180822_P4-G3-AD012	0.0056062	0.844716	0.0306815	1558280	180822_P4	0.0344611	Vf9K10G	THp	P	female	c0	c0_c0	c0_c0_c4	c0_c0_c4_c9	Subcortical	TRUE
180822_P3-180822_P4-G4-AD001	0.0031274	0.764949	0.00773068	2415551	180822_P3	0.547706	Bm7G8G	THm	SSp	male	c10	c10_c6	c10_c6_c6	c10_c6_c6_c6	ASC	FALSE
180822_P3-180822_P4-G4-AD007	0.00705224	0.808819	0.0389985	1326757	180822_P4	-0.197589	Vm7E8F	THl	P	male	c34	c34_c1	c34_c1_c0	c34_c1_c0_c0	TH	TRUE
180822_P3-180822_P4-G4-AD008	0.00310462	0.769308	0.00697076	1466660	180822_P4	-0.0529589	Vf7E8F	THl	P	female	c10	c10_c1	c10_c1_c1	c10_c1_c1_c0	ASC	FALSE
180822_P3-180822_P4-G4-AD010	0.00641252	0.806143	0.0359571	1486012	180822_P4	-0.0340476	Vm9K10G	THp	P	male	c7	c7_c4	c7_c4_c0	c7_c4_c0_c2	TH-Exc	TRUE
180822_P3-180822_P4-G4-AD012	0.00718638	0.831755	0.0371313	1358827	180822_P4	-0.163132	Vf9K10G	THp	P	female	c44	c44_c6	c44_c6_c6	c44_c6_c6_c6	TH	TRUE
180822_P3-180822_P4-G5-AD001	0.00863724	0.804804	0.0472321	1128874	180822_P3	-0.549761	Bm7G8G	THm	SSp	male	c7	c7_c3	c7_c3_c0	c7_c3_c0_c1	TH-Exc	TRUE
180822_P3-180822_P4-G5-AD002	0.00891712	0.829819	0.0460437	1348188	180822_P3	-0.293624	Bf7G8G	THm	SSp	female	c7	c7_c1	c7_c1_c1	c7_c1_c1_c2	TH-Exc	TRUE
180822_P3-180822_P4-G5-AD007	0.00305876	0.728831	0.00627562	1164225	180822_P4	-0.386123	Vm7E8F	THl	P	male	c10	c10_c1	c10_c1_c1	c10_c1_c1_c0	ASC	FALSE
180822_P3-180822_P4-G5-AD010	0.00682649	0.813542	0.0351996	1187767	180822_P4	-0.357242	Vm9K10G	THp	P	male	c44	c44_c0	c44_c0_c0	c44_c0_c0_c0	TH	TRUE
180822_P3-180822_P4-G5-AD012	0.00638762	0.836866	0.0353398	1122457	180822_P4	-0.438833	Vf9K10G	THp	P	female	c0	c0_c2	c0_c2_c14	c0_c2_c14_c1	Subcortical	TRUE
180822_P3-180822_P4-G6-AD001	0.00914524	0.809677	0.0500889	1804113	180822_P3	0.126644	Bm7G8G	THm	SSp	male	c7	c7_c3	c7_c3_c0	c7_c3_c0_c1	TH-Exc	TRUE
180822_P3-180822_P4-G6-AD002	0.00993679	0.817595	0.0543748	1635308	180822_P3	-0.0150835	Bf7G8G	THm	SSp	female	c7	c7_c3	c7_c3_c4	c7_c3_c4_c0	TH-Exc	TRUE
180822_P3-180822_P4-G6-AD007	0.00289053	0.77448	0.00656753	1571596	180822_P4	0.046737	Vm7E8F	THl	P	male	c10	c10_c2	c10_c2_c1	c10_c2_c1_c0	ASC	FALSE
180822_P3-180822_P4-G6-AD008	0.00709729	0.820505	0.0382879	1906986	180822_P4	0.325801	Vf7E8F	THl	P	female	c34	c34_c4	c34_c4_c0	c34_c4_c0_c0	TH	TRUE
180822_P3-180822_P4-G6-AD010	0.00896184	0.823382	0.0474651	1214536	180822_P4	-0.325088	Vm9K10G	THp	P	male	c7	c7_c1	c7_c1_c3	c7_c1_c3_c0	TH-Exc	TRUE
180822_P3-180822_P4-G6-AD012	0.00521638	0.837985	0.0284707	1633734	180822_P4	0.10268	Vf9K10G	THp	P	female	c0	c0_c0	c0_c0_c4	c0_c0_c4_c9	Subcortical	TRUE
180822_P3-180822_P4-G7-AD001	0.00308494	0.754108	0.0080832	5060994	180822_P3	1.61477	Bm7G8G	THm	SSp	male	c10	c10_c1	c10_c1_c0	c10_c1_c0_c1	ASC	FALSE
180822_P3-180822_P4-G7-AD002	0.00329777	0.760192	0.00667963	1530431	180822_P3	-0.110708	Bf7G8G	THm	SSp	female	c10	c10_c2	c10_c2_c1	c10_c2_c1_c0	ASC	FALSE
180822_P3-180822_P4-G7-AD008	0.00624569	0.800167	0.033257	1670373	180822_P4	0.134677	Vf7E8F	THl	P	female	c34	c34_c1	c34_c1_c1	c34_c1_c1_c0	TH	TRUE
180822_P3-180822_P4-G7-AD010	0.00274181	0.75741	0.00598961	1448670	180822_P4	-0.0707644	Vm9K10G	THp	P	male	c10	c10_c2	c10_c2_c1	c10_c2_c1_c0	ASC	FALSE
180822_P3-180822_P4-G7-AD012	0.00514425	0.831488	0.0262933	1332820	180822_P4	-0.191011	Vf9K10G	THp	P	female	c0	c0_c2	c0_c2_c10	c0_c2_c10_c2	Subcortical	TRUE
180822_P3-180822_P4-G8-AD001	0.0071189	0.781469	0.0363496	4377285	180822_P3	1.40539	Bm7G8G	THm	SSp	male	c7	c7_c1	c7_c1_c6	c7_c1_c6_c0	TH-Exc	TRUE
180822_P3-180822_P4-G8-AD002	0.00926347	0.819595	0.0491679	1918061	180822_P3	0.215003	Bf7G8G	THm	SSp	female	c7	c7_c5	c7_c5_c0	c7_c5_c0_c0	TH-Exc	TRUE
180822_P3-180822_P4-G8-AD007	0.00504116	0.798278	0.0229613	1642936	180822_P4	0.110783	Vm7E8F	THl	P	male	c8	c8_c0	c8_c0_c1	c8_c0_c1_c1	MSN-D1	TRUE
180822_P3-180822_P4-G8-AD010	0.00662075	0.828459	0.0338658	1690851	180822_P4	0.152256	Vm9K10G	THp	P	male	c44	c44_c1	c44_c1_c0	c44_c1_c0_c0	TH	TRUE
180822_P3-180822_P4-G8-AD012	0.00637671	0.82891	0.0332231	1568014	180822_P4	0.0434451	Vf9K10G	THp	P	female	c44	c44_c1	c44_c1_c0	c44_c1_c0_c0	TH	TRUE
180822_P3-180822_P4-G9-AD001	0.00899281	0.811821	0.0498343	1352907	180822_P3	-0.288583	Bm7G8G	THm	SSp	male	c7	c7_c3	c7_c3_c0	c7_c3_c0_c1	TH-Exc	TRUE
180822_P3-180822_P4-G9-AD002	0.0099713	0.81427	0.055046	1416173	180822_P3	-0.222648	Bf7G8G	THm	SSp	female	c7	c7_c3	c7_c3_c4	c7_c3_c4_c0	TH-Exc	TRUE
180822_P3-180822_P4-G9-AD007	0.0027435	0.755854	0.00511275	1078662	180822_P4	-0.496251	Vm7E8F	THl	P	male	c10	c10_c2	c10_c2_c1	c10_c2_c1_c0	ASC	FALSE
180822_P3-180822_P4-G9-AD008	0.00647792	0.793078	0.0348093	1351017	180822_P4	-0.171448	Vf7E8F	THl	P	female	c7	c7_c0	c7_c0_c0	c7_c0_c0_c0	TH-Exc	TRUE
180822_P3-180822_P4-G9-AD010	0.00761712	0.808454	0.0423429	2575515	180822_P4	0.759368	Vm9K10G	THp	P	male	c7	c7_c2	c7_c2_c4	c7_c2_c4_c0	TH-Exc	TRUE
180822_P3-180822_P4-G9-AD012	0.00677196	0.822462	0.0357406	1092988	180822_P4	-0.477216	Vf9K10G	THp	P	female	c44	c44_c0	c44_c0_c0	c44_c0_c0_c0	TH	TRUE
180822_P3-180822_P4-H10-AD002	0.00299634	0.759921	0.00638594	1526170	180822_P3	-0.11473	Bf7G8G	THm	SSp	female	c10	c10_c2	c10_c2_c1	c10_c2_c1_c0	ASC	FALSE
180822_P3-180822_P4-H10-AD006	0.00693445	0.811993	0.0367635	5340500	180822_P3	1.69233	Cf7G8G	THm	ACA	female	c7	c7_c5	c7_c5_c0	c7_c5_c0_c1	TH-Exc	TRUE
180822_P3-180822_P4-H10-AD007	0.00266879	0.736195	0.00437291	1651002	180822_P4	0.117848	Vm7E8F	THl	P	male	c10	c10_c2	c10_c2_c1	c10_c2_c1_c0	ASC	FALSE
180822_P3-180822_P4-H10-AD008	0.00296691	0.725447	0.00791759	1819589	180822_P4	0.258119	Vf7E8F	THl	P	female	c5	c5_c1	c5_c1_c0	c5_c1_c0_c0	ODC	FALSE
180822_P3-180822_P4-H10-AD010	0.00506001	0.837069	0.0276671	1445206	180822_P4	-0.0742182	Vm9K10G	THp	P	male	c0	c0_c2	c0_c2_c10	c0_c2_c10_c1	Subcortical	TRUE
180822_P3-180822_P4-H10-AD012	0.00265931	0.72434	0.00578395	1257068	180822_P4	-0.275431	Vf9K10G	THp	P	female	c10	c10_c1	c10_c1_c0	c10_c1_c0_c1	ASC	FALSE
180822_P3-180822_P4-H11-AD001	0.00276715	0.769183	0.00679275	2244475	180822_P3	0.441732	Bm7G8G	THm	SSp	male	c10	c10_c2	c10_c2_c1	c10_c2_c1_c0	ASC	FALSE
180822_P3-180822_P4-H11-AD002	0.00722578	0.787368	0.0397227	1988609	180822_P3	0.267114	Bf7G8G	THm	SSp	female	c7	c7_c0	c7_c0_c1	c7_c0_c1_c0	TH-Exc	TRUE
180822_P3-180822_P4-H11-AD007	0.00611678	0.825822	0.0339655	987873	180822_P4	-0.623096	Vm7E8F	THl	P	male	c20	c20_c8	c20_c8_c0	c20_c8_c0_c0	GP-CNU	TRUE
180822_P3-180822_P4-H11-AD008	0.00685929	0.83922	0.0361583	1241348	180822_P4	-0.293586	Vf7E8F	THl	P	female	c34	c34_c6	c34_c6_c1	c34_c6_c1_c0	TH	TRUE
180822_P3-180822_P4-H11-AD010	0.00667536	0.827825	0.0348642	1156042	180822_P4	-0.3963	Vm9K10G	THp	P	male	c44	c44_c0	c44_c0_c1	c44_c0_c1_c0	TH	TRUE
180822_P3-180822_P4-H11-AD012	0.00709523	0.838456	0.0364299	948767	180822_P4	-0.681368	Vf9K10G	THp	P	female	c44	c44_c6	c44_c6_c6	c44_c6_c6_c6	TH	TRUE
180822_P3-180822_P4-H12-AD001	0.00452499	0.76942	0.020267	3437171	180822_P3	1.05658	Bm7G8G	THm	SSp	male	c7	c7_c7	c7_c7_c0	c7_c7_c0_c0	TH-Exc	TRUE
180822_P3-180822_P4-H12-AD002	0.00312994	0.760505	0.00658431	1246134	180822_P3	-0.407187	Bf7G8G	THm	SSp	female	c10	c10_c2	c10_c2_c1	c10_c2_c1_c1	ASC	FALSE
180822_P3-180822_P4-H12-AD007	0.00642546	0.795207	0.0357238	1343469	180822_P4	-0.17953	Vm7E8F	THl	P	male	c7	c7_c0	c7_c0_c0	c7_c0_c0_c0	TH-Exc	TRUE
180822_P3-180822_P4-H12-AD008	0.00720501	0.808197	0.0404661	1404438	180822_P4	-0.1155	Vf7E8F	THl	P	female	c7	c7_c0	c7_c0_c2	c7_c0_c2_c0	TH-Exc	TRUE
180822_P3-180822_P4-H12-AD010	0.00276908	0.724729	0.00656496	1179136	180822_P4	-0.367763	Vm9K10G	THp	P	male	c5	c5_c1	c5_c1_c0	c5_c1_c0_c0	ODC	FALSE
180822_P3-180822_P4-H12-AD012	0.00540156	0.855088	0.0292826	875782	180822_P4	-0.79685	Vf9K10G	THp	P	female	c0	c0_c0	c0_c0_c4	c0_c0_c4_c3	Subcortical	TRUE
180822_P3-180822_P4-H1-AD001	0.00263514	0.770293	0.00582855	4780830	180822_P3	1.53262	Bm7G8G	THm	SSp	male	c10	c10_c1	c10_c1_c0	c10_c1_c0_c1	ASC	FALSE
180822_P3-180822_P4-H1-AD002	0.00927235	0.824872	0.0494616	1676939	180822_P3	0.0211843	Bf7G8G	THm	SSp	female	c7	c7_c1	c7_c1_c1	c7_c1_c1_c2	TH-Exc	TRUE
180822_P3-180822_P4-H1-AD007	0.00729977	0.791244	0.0413204	1604888	180822_P4	0.0769792	Vm7E8F	THl	P	male	c7	c7_c0	c7_c0_c2	c7_c0_c2_c0	TH-Exc	TRUE
180822_P3-180822_P4-H1-AD008	0.00279986	0.72631	0.00452607	1780691	180822_P4	0.226944	Vf7E8F	THl	P	female	c32	c32_c1	c32_c1_c0	c32_c1_c0_c0	OPC	FALSE
180822_P3-180822_P4-H1-AD010	0.00655538	0.846992	0.0384858	1698896	180822_P4	0.159104	Vm9K10G	THp	P	male	c0	c0_c2	c0_c2_c0	c0_c2_c0_c0	Subcortical	TRUE
180822_P3-180822_P4-H2-AD001	0.00889329	0.826933	0.0505068	1513734	180822_P3	-0.126534	Bm7G8G	THm	SSp	male	c7	c7_c1	c7_c1_c1	c7_c1_c1_c2	TH-Exc	TRUE
180822_P3-180822_P4-H2-AD002	0.00785872	0.829199	0.0407328	1834253	180822_P3	0.150547	Bf7G8G	THm	SSp	female	c7	c7_c1	c7_c1_c1	c7_c1_c1_c0	TH-Exc	TRUE
180822_P3-180822_P4-H2-AD007	0.00740812	0.825811	0.0407651	1804872	180822_P4	0.246403	Vm7E8F	THl	P	male	c34	c34_c6	c34_c6_c0	c34_c6_c0_c1	TH	TRUE
180822_P3-180822_P4-H2-AD008	0.00591226	0.837873	0.0294977	2273630	180822_P4	0.579504	Vf7E8F	THl	P	female	c6	c6_c10	c6_c10_c0	c6_c10_c0_c0	MGE	TRUE
180822_P3-180822_P4-H2-AD010	0.00620833	0.849261	0.0351804	1728342	180822_P4	0.183895	Vm9K10G	THp	P	male	c7	c7_c9	c7_c9_c0	c7_c9_c0_c0	TH-Exc	TRUE
180822_P3-180822_P4-H2-AD012	0.00706647	0.838978	0.0427077	1670101	180822_P4	0.134442	Vf9K10G	THp	P	female	c0	c0_c7	c0_c7_c3	c0_c7_c3_c0	Subcortical	TRUE
180822_P3-180822_P4-H3-AD001	0.00846362	0.838062	0.0479365	1786335	180822_P3	0.112357	Bm7G8G	THm	SSp	male	c7	c7_c5	c7_c5_c0	c7_c5_c0_c0	TH-Exc	TRUE
180822_P3-180822_P4-H3-AD002	0.00319014	0.767749	0.006812	1038238	180822_P3	-0.670509	Bf7G8G	THm	SSp	female	c10	c10_c2	c10_c2_c1	c10_c2_c1_c0	ASC	FALSE
180822_P3-180822_P4-H3-AD004	0.00830398	0.848508	0.0450608	1492644	180822_P3	-0.146776	Cm7G8G	THm	ACA	male	c7	c7_c5	c7_c5_c0	c7_c5_c0_c0	TH-Exc	FALSE
180822_P3-180822_P4-H3-AD007	0.0068738	0.824545	0.037663	1474624	180822_P4	-0.0451462	Vm7E8F	THl	P	male	c34	c34_c5	c34_c5_c1	c34_c5_c1_c1	TH	TRUE
180822_P3-180822_P4-H3-AD008	0.00667929	0.801894	0.0349482	1717426	180822_P4	0.174755	Vf7E8F	THl	P	female	c7	c7_c0	c7_c0_c0	c7_c0_c0_c0	TH-Exc	TRUE
180822_P3-180822_P4-H3-AD010	0.00559505	0.84528	0.031126	1707422	180822_P4	0.166326	Vm9K10G	THp	P	male	c0	c0_c2	c0_c2_c0	c0_c2_c0_c0	Subcortical	TRUE
180822_P3-180822_P4-H3-AD012	0.00635362	0.835228	0.036312	1358449	180822_P4	-0.163533	Vf9K10G	THp	P	female	c0	c0_c0	c0_c0_c4	c0_c0_c4_c9	Subcortical	TRUE
180822_P3-180822_P4-H4-AD001	0.0094415	0.802698	0.0531252	1525709	180822_P3	-0.115166	Bm7G8G	THm	SSp	male	c7	c7_c3	c7_c3_c0	c7_c3_c0_c0	TH-Exc	TRUE
180822_P3-180822_P4-H4-AD002	0.010407	0.827145	0.0538232	1464302	180822_P3	-0.174433	Bf7G8G	THm	SSp	female	c7	c7_c1	c7_c1_c7	c7_c1_c7_c0	TH-Exc	TRUE
180822_P3-180822_P4-H4-AD008	0.00350918	0.742757	0.0102579	1782610	180822_P4	0.228498	Vf7E8F	THl	P	female	c5	c5_c1	c5_c1_c0	c5_c1_c0_c0	ODC	FALSE
180822_P3-180822_P4-H4-AD010	0.00273122	0.753684	0.00617056	1475871	180822_P4	-0.0439268	Vm9K10G	THp	P	male	c10	c10_c1	c10_c1_c0	c10_c1_c0_c1	ASC	FALSE
180822_P3-180822_P4-H4-AD012	0.00698737	0.822733	0.0366878	1425396	180822_P4	-0.0941306	Vf9K10G	THp	P	female	c44	c44_c0	c44_c0_c0	c44_c0_c0_c0	TH	TRUE
180822_P3-180822_P4-H5-AD002	0.0097566	0.822928	0.0508854	1381780	180822_P3	-0.258118	Bf7G8G	THm	SSp	female	c7	c7_c1	c7_c1_c1	c7_c1_c1_c1	TH-Exc	TRUE
180822_P3-180822_P4-H5-AD008	0.00553312	0.801832	0.0245125	1562664	180822_P4	0.0385142	Vf7E8F	THl	P	female	c8	c8_c3	c8_c3_c1	c8_c3_c1_c0	MSN-D1	TRUE
180822_P3-180822_P4-H5-AD012	0.0059367	0.822605	0.0325402	1106667	180822_P4	-0.459272	Vf9K10G	THp	P	female	c0	c0_c7	c0_c7_c3	c0_c7_c3_c0	Subcortical	TRUE
180822_P3-180822_P4-H6-AD001	0.00903545	0.819255	0.0501917	3566712	180822_P3	1.10995	Bm7G8G	THm	SSp	male	c7	c7_c1	c7_c1_c0	c7_c1_c0_c0	TH-Exc	TRUE
180822_P3-180822_P4-H6-AD002	0.00317211	0.759185	0.00646411	1691935	180822_P3	0.0340282	Bf7G8G	THm	SSp	female	c10	c10_c2	c10_c2_c1	c10_c2_c1_c0	ASC	FALSE
180822_P3-180822_P4-H6-AD007	0.00673233	0.820135	0.0371376	1465845	180822_P4	-0.0537608	Vm7E8F	THl	P	male	c34	c34_c4	c34_c4_c0	c34_c4_c0_c0	TH	TRUE
180822_P3-180822_P4-H6-AD008	0.00717776	0.847926	0.0383221	1971888	180822_P4	0.374084	Vf7E8F	THl	P	female	c0	c0_c1	c0_c1_c3	c0_c1_c3_c3	Subcortical	TRUE
180822_P3-180822_P4-H6-AD012	0.00657014	0.841035	0.0387564	1440249	180822_P4	-0.0791751	Vf9K10G	THp	P	female	c0	c0_c2	c0_c2_c0	c0_c2_c0_c0	Subcortical	TRUE
180822_P3-180822_P4-H7-AD001	0.0086369	0.811101	0.0479303	1340094	180822_P3	-0.302312	Bm7G8G	THm	SSp	male	c7	c7_c3	c7_c3_c0	c7_c3_c0_c1	TH-Exc	TRUE
180822_P3-180822_P4-H7-AD002	0.00307563	0.753258	0.00654888	1100299	180822_P3	-0.58675	Bf7G8G	THm	SSp	female	c10	c10_c2	c10_c2_c1	c10_c2_c1_c0	ASC	FALSE
180822_P3-180822_P4-H7-AD007	0.00738962	0.829991	0.039823	1069637	180822_P4	-0.508372	Vm7E8F	THl	P	male	c34	c34_c7	c34_c7_c1	c34_c7_c1_c0	TH	TRUE
180822_P3-180822_P4-H7-AD008	0.00955273	0.814331	0.0509157	1369957	180822_P4	-0.151363	Vf7E8F	THl	P	female	c7	c7_c3	c7_c3_c0	c7_c3_c0_c0	TH-Exc	TRUE
180822_P3-180822_P4-H7-AD010	0.00654498	0.815973	0.0346908	1115716	180822_P4	-0.447524	Vm9K10G	THp	P	male	c44	c44_c0	c44_c0_c0	c44_c0_c0_c0	TH	TRUE
180822_P3-180822_P4-H7-AD012	0.00645492	0.813135	0.0323191	1069143	180822_P4	-0.509039	Vf9K10G	THp	P	female	c44	c44_c0	c44_c0_c0	c44_c0_c0_c0	TH	TRUE
180822_P3-180822_P4-H8-AD001	0.00307941	0.767532	0.007948	2689504	180822_P3	0.702694	Bm7G8G	THm	SSp	male	c10	c10_c6	c10_c6_c6	c10_c6_c6_c6	ASC	FALSE
180822_P3-180822_P4-H8-AD002	0.00773654	0.777429	0.0426738	1609890	180822_P3	-0.0376838	Bf7G8G	THm	SSp	female	c7	c7_c2	c7_c2_c0	c7_c2_c0_c0	TH-Exc	TRUE
180822_P3-180822_P4-H8-AD008	0.00948615	0.803438	0.0525986	1624706	180822_P4	0.0946853	Vf7E8F	THl	P	female	c7	c7_c3	c7_c3_c2	c7_c3_c2_c0	TH-Exc	TRUE
180822_P3-180822_P4-H8-AD010	0.00769838	0.785856	0.0453671	1527233	180822_P4	0.0054268	Vm9K10G	THp	P	male	c7	c7_c2	c7_c2_c0	c7_c2_c0_c0	TH-Exc	TRUE
180822_P3-180822_P4-H8-AD012	0.00663125	0.831703	0.0343921	1315150	180822_P4	-0.210266	Vf9K10G	THp	P	female	c44	c44_c6	c44_c6_c6	c44_c6_c6_c6	TH	TRUE
180822_P3-180822_P4-H9-AD001	0.00292876	0.771172	0.00736264	3573543	180822_P3	1.11271	Bm7G8G	THm	SSp	male	c10	c10_c6	c10_c6_c6	c10_c6_c6_c6	ASC	FALSE
180822_P3-180822_P4-H9-AD012	0.00529538	0.831466	0.0286296	1225111	180822_P4	-0.312581	Vf9K10G	THp	P	female	c0	c0_c2	c0_c2_c10	c0_c2_c10_c2	Subcortical	TRUE
180822_P5-180822_P6-A10-AD002	0.00466338	0.840127	0.0258434	1198434	180822_P5	-0.254665	Rm11G12F13C	SC	TH	male	c0	c0_c2	c0_c2_c4	c0_c2_c4_c3	Subcortical	TRUE
180822_P5-180822_P6-A10-AD008	0.00626272	0.824629	0.0358084	1500426	180822_P6	0.21515	Pm6F7F	PAL	STR	male	c29	c29_c4	c29_c4_c0	c29_c4_c0_c0	AMY	TRUE
180822_P5-180822_P6-A10-AD012	0.00842303	0.803818	0.0482832	1472812	180822_P6	0.188351	Pf6F7F	PAL	STR	female	c6	c6_c7	c6_c7_c0	c6_c7_c0_c0	MGE	TRUE
180822_P5-180822_P6-A11-AD002	0.0051082	0.82438	0.0282106	1590699	180822_P5	0.153845	Rm11G12F13C	SC	TH	male	c0	c0_c2	c0_c2_c5	c0_c2_c5_c3	Subcortical	TRUE
180822_P5-180822_P6-A11-AD006	0.004733	0.827473	0.0240809	2005467	180822_P5	0.488123	Rf11G12F13C	SC	TH	female	c0	c0_c2	c0_c2_c10	c0_c2_c10_c1	Subcortical	TRUE
180822_P5-180822_P6-A11-AD010	0.00290033	0.768454	0.0054323	2916580	180822_P6	1.17406	Pf6F7F	PAL	STR	female	c10	c10_c2	c10_c2_c1	c10_c2_c1_c0	ASC	FALSE
180822_P5-180822_P6-A11-AD012	0.00565641	0.859722	0.0308611	1602226	180822_P6	0.309855	Pf6F7F	PAL	STR	female	c0	c0_c6	c0_c6_c2	c0_c6_c2_c2	Subcortical	TRUE
180822_P5-180822_P6-A12-AD001	0.00607573	0.821807	0.0368061	1173803	180822_P5	-0.284625	Rm11G12F13C	SC	TH	male	c48	c48_c1	c48_c1_c0	c48_c1_c0_c0	SC	TRUE
180822_P5-180822_P6-A12-AD002	0.00536465	0.836326	0.030465	1333919	180822_P5	-0.100144	Rm11G12F13C	SC	TH	male	c0	c0_c2	c0_c2_c2	c0_c2_c2_c0	Subcortical	TRUE
180822_P5-180822_P6-A12-AD004	0.00715896	0.849686	0.0406448	1477559	180822_P5	0.0474004	Rf11G12F13C	SC	TH	female	c48	c48_c1	c48_c1_c0	c48_c1_c0_c0	SC	TRUE
180822_P5-180822_P6-A12-AD006	0.00446397	0.802958	0.022678	4295143	180822_P5	1.58689	Rf11G12F13C	SC	TH	female	c0	c0_c2	c0_c2_c11	c0_c2_c11_c2	Subcortical	TRUE
180822_P5-180822_P6-A12-AD010	0.00482948	0.837548	0.0263512	1278101	180822_P6	-0.0162205	Pf6F7F	PAL	STR	female	c0	c0_c1	c0_c1_c7	c0_c1_c7_c1	Subcortical	TRUE
180822_P5-180822_P6-A1-AD001	0.00648187	0.825056	0.03758	1045864	180822_P5	-0.45112	Rm11G12F13C	SC	TH	male	c48	c48_c1	c48_c1_c0	c48_c1_c0_c0	SC	TRUE
180822_P5-180822_P6-A1-AD002	0.00545076	0.827381	0.0308241	1176083	180822_P5	-0.281825	Rm11G12F13C	SC	TH	male	c0	c0_c2	c0_c2_c5	c0_c2_c5_c3	Subcortical	TRUE
180822_P5-180822_P6-A1-AD004	0.00538371	0.828274	0.0328571	1388321	180822_P5	-0.0424742	Rf11G12F13C	SC	TH	female	c37	c37_c8	c37_c8_c0	c37_c8_c0_c0	MB	TRUE
180822_P5-180822_P6-A1-AD006	0.00537383	0.824169	0.0317333	3050663	180822_P5	1.09331	Rf11G12F13C	SC	TH	female	c0	c0_c2	c0_c2_c10	c0_c2_c10_c0	Subcortical	TRUE
180822_P5-180822_P6-A2-AD002	0.00603185	0.828442	0.0357086	2512760	180822_P5	0.813458	Rm11G12F13C	SC	TH	male	c0	c0_c4	c0_c4_c0	c0_c4_c0_c0	Subcortical	TRUE
180822_P5-180822_P6-A2-AD004	0.00604614	0.835991	0.0355883	3133896	180822_P5	1.13214	Rf11G12F13C	SC	TH	female	c0	c0_c2	c0_c2_c4	c0_c2_c4_c0	Subcortical	TRUE
180822_P5-180822_P6-A2-AD006	0.00511285	0.84124	0.0281517	1544408	180822_P5	0.111239	Rf11G12F13C	SC	TH	female	c0	c0_c2	c0_c2_c2	c0_c2_c2_c0	Subcortical	TRUE
180822_P5-180822_P6-A2-AD012	0.00420454	0.812663	0.0201035	1503777	180822_P6	0.218368	Pf6F7F	PAL	STR	female	c19	c19_c3	c19_c3_c3	c19_c3_c3_c0	LSX	TRUE
180822_P5-180822_P6-A3-AD001	0.006554	0.834011	0.0400978	958202	180822_P5	-0.577414	Rm11G12F13C	SC	TH	male	c0	c0_c2	c0_c2_c7	c0_c2_c7_c2	Subcortical	TRUE
180822_P5-180822_P6-A3-AD004	0.00484177	0.82455	0.0268905	1194441	180822_P5	-0.25948	Rf11G12F13C	SC	TH	female	c0	c0_c2	c0_c2_c10	c0_c2_c10_c2	Subcortical	TRUE
180822_P5-180822_P6-A3-AD006	0.0049545	0.836981	0.0278984	1332403	180822_P5	-0.101785	Rf11G12F13C	SC	TH	female	c41	c41_c6	c41_c6_c0	c41_c6_c0_c0	MB	TRUE
180822_P5-180822_P6-A3-AD007	0.00475553	0.809501	0.0269095	1018813	180822_P6	-0.343333	Pm6F7F	PAL	STR	male	c0	c0_c1	c0_c1_c9	c0_c1_c9_c3	Subcortical	TRUE
180822_P5-180822_P6-A3-AD012	0.00445725	0.808187	0.0215936	1096627	180822_P6	-0.237149	Pf6F7F	PAL	STR	female	c19	c19_c5	c19_c5_c1	c19_c5_c1_c0	LSX	TRUE
180822_P5-180822_P6-A4-AD001	0.00392438	0.790082	0.0183598	2035789	180822_P5	0.509773	Rm11G12F13C	SC	TH	male	c48	c48_c1	c48_c1_c0	c48_c1_c0_c0	SC	TRUE
180822_P5-180822_P6-A4-AD002	0.00262323	0.728335	0.00667999	2248089	180822_P5	0.652884	Rm11G12F13C	SC	TH	male	c15	c15_c1	c15_c1_c0	c15_c1_c0_c0	MGC	FALSE
180822_P5-180822_P6-A4-AD004	0.00546441	0.822824	0.0323091	1298957	180822_P5	-0.138462	Rf11G12F13C	SC	TH	female	c0	c0_c2	c0_c2_c10	c0_c2_c10_c2	Subcortical	TRUE
180822_P5-180822_P6-A4-AD006	0.00560154	0.834738	0.0341189	2638551	180822_P5	0.88393	Rf11G12F13C	SC	TH	female	c37	c37_c8	c37_c8_c0	c37_c8_c0_c0	MB	TRUE
180822_P5-180822_P6-A4-AD007	0.00605706	0.851246	0.0352844	1929542	180822_P6	0.578036	Pm6F7F	PAL	STR	male	c20	c20_c4	c20_c4_c4	c20_c4_c4_c4	GP-CNU	TRUE
180822_P5-180822_P6-A4-AD008	0.00550125	0.839661	0.0300595	1129955	180822_P6	-0.193957	Pm6F7F	PAL	STR	male	c8	c8_c6	c8_c6_c1	c8_c6_c1_c2	MSN-D1	TRUE
180822_P5-180822_P6-A4-AD010	0.00316455	0.776519	0.00927769	3195713	180822_P6	1.30592	Pf6F7F	PAL	STR	female	c23	c23_c0	c23_c0_c0	c23_c0_c0_c2	CNU-Foxp2	TRUE
180822_P5-180822_P6-A4-AD012	0.00490038	0.837283	0.0259483	1051321	180822_P6	-0.298019	Pf6F7F	PAL	STR	female	c0	c0_c6	c0_c6_c3	c0_c6_c3_c1	Subcortical	TRUE
180822_P5-180822_P6-A5-AD001	0.00612587	0.835453	0.0350425	757416	180822_P5	-0.916658	Rm11G12F13C	SC	TH	male	c48	c48_c1	c48_c1_c0	c48_c1_c0_c0	SC	TRUE
180822_P5-180822_P6-A5-AD002	0.00579759	0.82566	0.0329455	767125	180822_P5	-0.898282	Rm11G12F13C	SC	TH	male	c48	c48_c1	c48_c1_c0	c48_c1_c0_c0	SC	TRUE
180822_P5-180822_P6-A5-AD004	0.00472808	0.803472	0.0256997	1930657	180822_P5	0.433277	Rf11G12F13C	SC	TH	female	c0	c0_c2	c0_c2_c0	c0_c2_c0_c2	Subcortical	TRUE
180822_P5-180822_P6-A5-AD006	0.00606349	0.828175	0.0371944	937181	180822_P5	-0.609416	Rf11G12F13C	SC	TH	female	c37	c37_c8	c37_c8_c0	c37_c8_c0_c0	MB	TRUE
180822_P5-180822_P6-A5-AD010	0.0055598	0.834354	0.0305271	852601	180822_P6	-0.60028	Pf6F7F	PAL	STR	female	c0	c0_c6	c0_c6_c3	c0_c6_c3_c0	Subcortical	TRUE
180822_P5-180822_P6-A5-AD012	0.00647876	0.836766	0.037879	950957	180822_P6	-0.44277	Pf6F7F	PAL	STR	female	c20	c20_c4	c20_c4_c0	c20_c4_c0_c0	GP-CNU	TRUE
180822_P5-180822_P6-A6-AD004	0.00566583	0.839925	0.0330368	1494280	180822_P5	0.0636351	Rf11G12F13C	SC	TH	female	c0	c0_c2	c0_c2_c2	c0_c2_c2_c0	Subcortical	TRUE
180822_P5-180822_P6-A6-AD006	0.00538206	0.812017	0.0322882	1430166	180822_P5	0.000367236	Rf11G12F13C	SC	TH	female	c0	c0_c2	c0_c2_c10	c0_c2_c10_c0	Subcortical	TRUE
180822_P5-180822_P6-A6-AD007	0.00413793	0.799198	0.0201574	1116411	180822_P6	-0.211354	Pm6F7F	PAL	STR	male	c45	c45_c3	c45_c3_c0	c45_c3_c0_c0	GP-HY	TRUE
180822_P5-180822_P6-A7-AD001	0.00528693	0.829963	0.0299812	849960	180822_P5	-0.750349	Rm11G12F13C	SC	TH	male	c41	c41_c0	c41_c0_c1	c41_c0_c1_c0	MB	TRUE
180822_P5-180822_P6-A7-AD002	0.00545679	0.818994	0.0307344	1085840	180822_P5	-0.397004	Rm11G12F13C	SC	TH	male	c0	c0_c3	c0_c3_c0	c0_c3_c0_c7	Subcortical	TRUE
180822_P5-180822_P6-A7-AD004	0.00540062	0.83788	0.0309217	1299452	180822_P5	-0.137912	Rf11G12F13C	SC	TH	female	c48	c48_c3	c48_c3_c3	c48_c3_c3_c3	SC	TRUE
180822_P5-180822_P6-A8-AD002	0.00699874	0.82596	0.0428527	545748	180822_P5	-1.38951	Rm11G12F13C	SC	TH	male	c0	c0_c12	c0_c12_c3	c0_c12_c3_c3	Subcortical	TRUE
180822_P5-180822_P6-A8-AD006	0.00506998	0.820088	0.0287506	1223386	180822_P5	-0.224936	Rf11G12F13C	SC	TH	female	c48	c48_c1	c48_c1_c0	c48_c1_c0_c0	SC	TRUE
180822_P5-180822_P6-A8-AD007	0.0026026	0.734416	0.00604048	1068047	180822_P6	-0.275247	Pm6F7F	PAL	STR	male	c10	c10_c1	c10_c1_c1	c10_c1_c1_c0	ASC	FALSE
180822_P5-180822_P6-A8-AD008	0.00450907	0.846096	0.0227548	1096018	180822_P6	-0.237951	Pm6F7F	PAL	STR	male	c0	c0_c1	c0_c1_c7	c0_c1_c7_c2	Subcortical	TRUE
180822_P5-180822_P6-A8-AD010	0.00624115	0.84587	0.0344508	1043559	180822_P6	-0.30871	Pf6F7F	PAL	STR	female	c29	c29_c1	c29_c1_c3	c29_c1_c3_c0	AMY	TRUE
180822_P5-180822_P6-A8-AD012	0.00735935	0.837933	0.0416567	738485	180822_P6	-0.807582	Pf6F7F	PAL	STR	female	c20	c20_c6	c20_c6_c2	c20_c6_c2_c2	GP-CNU	TRUE
180822_P5-180822_P6-A9-AD001	0.00588599	0.827188	0.0339382	851382	180822_P5	-0.747937	Rm11G12F13C	SC	TH	male	c48	c48_c1	c48_c1_c0	c48_c1_c0_c0	SC	TRUE
180822_P5-180822_P6-A9-AD002	0.00553046	0.836593	0.0328453	920137	180822_P5	-0.635895	Rm11G12F13C	SC	TH	male	c0	c0_c0	c0_c0_c12	c0_c0_c12_c0	Subcortical	TRUE
180822_P5-180822_P6-A9-AD004	0.00617118	0.837608	0.0366426	1223626	180822_P5	-0.224653	Rf11G12F13C	SC	TH	female	c41	c41_c6	c41_c6_c0	c41_c6_c0_c0	MB	TRUE
180822_P5-180822_P6-A9-AD006	0.00584043	0.837602	0.0341834	3733809	180822_P5	1.38483	Rf11G12F13C	SC	TH	female	c37	c37_c2	c37_c2_c1	c37_c2_c1_c1	MB	TRUE
180822_P5-180822_P6-A9-AD007	0.00493204	0.833266	0.0258796	889428	180822_P6	-0.539273	Pm6F7F	PAL	STR	male	c0	c0_c6	c0_c6_c7	c0_c6_c7_c0	Subcortical	TRUE
180822_P5-180822_P6-A9-AD008	0.00623561	0.859501	0.0359604	957601	180822_P6	-0.432726	Pm6F7F	PAL	STR	male	c20	c20_c3	c20_c3_c2	c20_c3_c2_c0	GP-CNU	TRUE
180822_P5-180822_P6-B10-AD004	0.00479051	0.822594	0.0267311	2839865	180822_P5	0.990007	Rf11G12F13C	SC	TH	female	c0	c0_c2	c0_c2_c11	c0_c2_c11_c4	Subcortical	TRUE
180822_P5-180822_P6-B10-AD006	0.00618566	0.845628	0.0364858	1480235	180822_P5	0.0500109	Rf11G12F13C	SC	TH	female	c41	c41_c6	c41_c6_c0	c41_c6_c0_c0	MB	TRUE
180822_P5-180822_P6-B10-AD007	0.00316518	0.761005	0.0108595	2345530	180822_P6	0.859692	Pm6F7F	PAL	STR	male	c20	c20_c9	c20_c9_c0	c20_c9_c0_c0	GP-CNU	TRUE
180822_P5-180822_P6-B10-AD010	0.00519642	0.829771	0.026907	1070901	180822_P6	-0.271397	Pf6F7F	PAL	STR	female	c19	c19_c7	c19_c7_c1	c19_c7_c1_c0	LSX	TRUE
180822_P5-180822_P6-B10-AD012	0.00451343	0.763812	0.0200507	1274198	180822_P6	-0.0206328	Pf6F7F	PAL	STR	female	c1	c1_c0	c1_c0_c2	c1_c0_c2_c4	IT-Sup	TRUE
180822_P5-180822_P6-B11-AD001	0.00506255	0.812413	0.0289127	1072447	180822_P5	-0.414909	Rm11G12F13C	SC	TH	male	c25	c25_c4	c25_c4_c0	c25_c4_c0_c1	IC	TRUE
180822_P5-180822_P6-B11-AD002	0.00677542	0.837453	0.0397402	1214850	180822_P5	-0.235037	Rm11G12F13C	SC	TH	male	c0	c0_c0	c0_c0_c12	c0_c0_c12_c2	Subcortical	TRUE
180822_P5-180822_P6-B11-AD004	0.00711398	0.834362	0.0432347	1426184	180822_P5	-0.00365525	Rf11G12F13C	SC	TH	female	c0	c0_c2	c0_c2_c14	c0_c2_c14_c2	Subcortical	TRUE
180822_P5-180822_P6-B11-AD006	0.00752274	0.847743	0.0424142	1431893	180822_P5	0.00210831	Rf11G12F13C	SC	TH	female	c48	c48_c1	c48_c1_c0	c48_c1_c0_c0	SC	TRUE
180822_P5-180822_P6-B11-AD012	0.00622304	0.814684	0.0337026	1180034	180822_P6	-0.131394	Pf6F7F	PAL	STR	female	c31	c31_c1	c31_c1_c1	c31_c1_c1_c0	AMY-CNU	TRUE
180822_P5-180822_P6-B12-AD001	0.00732258	0.838622	0.0428947	1131272	180822_P5	-0.33787	Rm11G12F13C	SC	TH	male	c48	c48_c1	c48_c1_c0	c48_c1_c0_c0	SC	TRUE
180822_P5-180822_P6-B12-AD002	0.00258728	0.749637	0.00656396	1110690	180822_P5	-0.364359	Rm11G12F13C	SC	TH	male	c10	c10_c1	c10_c1_c0	c10_c1_c0_c0	ASC	FALSE
180822_P5-180822_P6-B12-AD004	0.00646073	0.841565	0.0379317	1233053	180822_P5	-0.213581	Rf11G12F13C	SC	TH	female	c0	c0_c0	c0_c0_c12	c0_c0_c12_c1	Subcortical	TRUE
180822_P5-180822_P6-B12-AD006	0.00459963	0.808657	0.0242235	2588094	180822_P5	0.856075	Rf11G12F13C	SC	TH	female	c0	c0_c2	c0_c2_c10	c0_c2_c10_c2	Subcortical	TRUE
180822_P5-180822_P6-B12-AD007	0.00479119	0.808426	0.0251814	1272588	180822_P6	-0.0224569	Pm6F7F	PAL	STR	male	c0	c0_c1	c0_c1_c9	c0_c1_c9_c3	Subcortical	TRUE
180822_P5-180822_P6-B12-AD010	0.00457791	0.811273	0.0213234	1194665	180822_P6	-0.113616	Pf6F7F	PAL	STR	female	c23	c23_c2	c23_c2_c1	c23_c2_c1_c1	CNU-Foxp2	TRUE
180822_P5-180822_P6-B1-AD001	0.00443721	0.827118	0.0248782	3131134	180822_P5	1.13087	Rm11G12F13C	SC	TH	male	c0	c0_c4	c0_c4_c1	c0_c4_c1_c0	Subcortical	TRUE
180822_P5-180822_P6-B1-AD002	0.00552313	0.826027	0.0327373	1355030	180822_P5	-0.0774906	Rm11G12F13C	SC	TH	male	c37	c37_c8	c37_c8_c0	c37_c8_c0_c0	MB	TRUE
180822_P5-180822_P6-B1-AD004	0.00223928	0.727696	0.00443066	1975509	180822_P5	0.466409	Rf11G12F13C	SC	TH	female	c10	c10_c1	c10_c1_c1	c10_c1_c1_c0	ASC	FALSE
180822_P5-180822_P6-B1-AD006	0.00270238	0.780002	0.00726867	1846268	180822_P5	0.368797	Rf11G12F13C	SC	TH	female	c10	c10_c1	c10_c1_c0	c10_c1_c0_c0	ASC	FALSE
180822_P5-180822_P6-B1-AD012	0.00427599	0.823761	0.0197725	1025989	180822_P6	-0.333207	Pf6F7F	PAL	STR	female	c19	c19_c7	c19_c7_c1	c19_c7_c1_c0	LSX	TRUE
180822_P5-180822_P6-B2-AD001	0.00590827	0.832275	0.0370365	868422	180822_P5	-0.719347	Rm11G12F13C	SC	TH	male	c0	c0_c2	c0_c2_c12	c0_c2_c12_c1	Subcortical	TRUE
180822_P5-180822_P6-B2-AD002	0.00561295	0.845503	0.032009	1113944	180822_P5	-0.360139	Rm11G12F13C	SC	TH	male	c0	c0_c4	c0_c4_c1	c0_c4_c1_c2	Subcortical	TRUE
180822_P5-180822_P6-B2-AD004	0.0059449	0.833146	0.0341764	1262821	180822_P5	-0.179165	Rf11G12F13C	SC	TH	female	c48	c48_c3	c48_c3_c3	c48_c3_c3_c3	SC	TRUE
180822_P5-180822_P6-B2-AD006	0.00557767	0.835158	0.0316956	3850314	180822_P5	1.42916	Rf11G12F13C	SC	TH	female	c0	c0_c4	c0_c4_c8	c0_c4_c8_c2	Subcortical	TRUE
180822_P5-180822_P6-B2-AD007	0.00520149	0.836913	0.0279085	1154351	180822_P6	-0.16314	Pm6F7F	PAL	STR	male	c8	c8_c6	c8_c6_c1	c8_c6_c1_c2	MSN-D1	TRUE
180822_P5-180822_P6-B2-AD008	0.00467061	0.794435	0.0231084	2012299	180822_P6	0.638622	Pm6F7F	PAL	STR	male	c0	c0_c1	c0_c1_c9	c0_c1_c9_c2	Subcortical	TRUE
180822_P5-180822_P6-B3-AD001	0.00604757	0.844502	0.0367458	1171127	180822_P5	-0.287918	Rm11G12F13C	SC	TH	male	c0	c0_c0	c0_c0_c12	c0_c0_c12_c0	Subcortical	TRUE
180822_P5-180822_P6-B3-AD004	0.00518083	0.823048	0.0304498	1307704	180822_P5	-0.128779	Rf11G12F13C	SC	TH	female	c37	c37_c2	c37_c2_c2	c37_c2_c2_c2	MB	TRUE
180822_P5-180822_P6-B3-AD006	0.00275437	0.74136	0.00749921	4171319	180822_P5	1.54469	Rf11G12F13C	SC	TH	female	c5	c5_c1	c5_c1_c0	c5_c1_c0_c0	ODC	FALSE
180822_P5-180822_P6-B3-AD010	0.00522404	0.828698	0.0275776	1512085	180822_P6	0.226317	Pf6F7F	PAL	STR	female	c20	c20_c1	c20_c1_c1	c20_c1_c1_c0	GP-CNU	TRUE
180822_P5-180822_P6-B3-AD012	0.00262432	0.772947	0.00517428	3119601	180822_P6	1.27114	Pf6F7F	PAL	STR	female	c10	c10_c2	c10_c2_c1	c10_c2_c1_c0	ASC	FALSE
180822_P5-180822_P6-B4-AD001	0.00521717	0.814768	0.0296181	1119586	180822_P5	-0.35285	Rm11G12F13C	SC	TH	male	c0	c0_c3	c0_c3_c1	c0_c3_c1_c3	Subcortical	TRUE
180822_P5-180822_P6-B4-AD004	0.00515508	0.83373	0.0300452	1402230	180822_P5	-0.0280924	Rf11G12F13C	SC	TH	female	c41	c41_c6	c41_c6_c0	c41_c6_c0_c0	MB	TRUE
180822_P5-180822_P6-B4-AD006	0.00386551	0.814701	0.0184857	1388069	180822_P5	-0.0427361	Rf11G12F13C	SC	TH	female	c33	c33_c4	c33_c4_c0	c33_c4_c0_c0	SC	TRUE
180822_P5-180822_P6-B4-AD010	0.00366006	0.797637	0.0144945	1341030	180822_P6	0.0531192	Pf6F7F	PAL	STR	female	c19	c19_c9	c19_c9_c1	c19_c9_c1_c0	LSX	TRUE
180822_P5-180822_P6-B5-AD001	0.00541767	0.836467	0.0313781	522493	180822_P5	-1.45233	Rm11G12F13C	SC	TH	male	c0	c0_c2	c0_c2_c5	c0_c2_c5_c3	Subcortical	TRUE
180822_P5-180822_P6-B5-AD006	0.00580046	0.827688	0.0339676	695539	180822_P5	-1.03961	Rf11G12F13C	SC	TH	female	c0	c0_c2	c0_c2_c0	c0_c2_c0_c2	Subcortical	TRUE
180822_P5-180822_P6-B5-AD010	0.00707987	0.835795	0.0396906	690777	180822_P6	-0.90393	Pf6F7F	PAL	STR	female	c20	c20_c6	c20_c6_c0	c20_c6_c0_c0	GP-CNU	TRUE
180822_P5-180822_P6-B6-AD002	0.00582243	0.824722	0.0311397	617178	180822_P5	-1.21206	Rm11G12F13C	SC	TH	male	c48	c48_c1	c48_c1_c0	c48_c1_c0_c0	SC	TRUE
180822_P5-180822_P6-B6-AD004	0.0055577	0.843578	0.0308298	2047050	180822_P5	0.517731	Rf11G12F13C	SC	TH	female	c0	c0_c4	c0_c4_c0	c0_c4_c0_c3	Subcortical	TRUE
180822_P5-180822_P6-B6-AD006	0.00512205	0.836971	0.0282609	5327489	180822_P5	1.89764	Rf11G12F13C	SC	TH	female	c0	c0_c4	c0_c4_c1	c0_c4_c1_c0	Subcortical	TRUE
180822_P5-180822_P6-B6-AD008	0.00519471	0.80791	0.024645	1930895	180822_P6	0.579047	Pm6F7F	PAL	STR	male	c8	c8_c9	c8_c9_c0	c8_c9_c0_c0	MSN-D1	TRUE
180822_P5-180822_P6-B7-AD001	0.00473944	0.824819	0.0250815	1867244	180822_P5	0.385095	Rm11G12F13C	SC	TH	male	c48	c48_c3	c48_c3_c3	c48_c3_c3_c3	SC	TRUE
180822_P5-180822_P6-B7-AD002	0.00269702	0.744031	0.00752284	2469503	180822_P5	0.788405	Rm11G12F13C	SC	TH	male	c10	c10_c1	c10_c1_c0	c10_c1_c0_c0	ASC	FALSE
180822_P5-180822_P6-B7-AD004	0.00626126	0.841231	0.035609	1238149	180822_P5	-0.20763	Rf11G12F13C	SC	TH	female	c48	c48_c1	c48_c1_c0	c48_c1_c0_c0	SC	TRUE
180822_P5-180822_P6-B7-AD006	0.00578452	0.827542	0.0326548	1244339	180822_P5	-0.200436	Rf11G12F13C	SC	TH	female	c0	c0_c2	c0_c2_c14	c0_c2_c14_c0	Subcortical	TRUE
180822_P5-180822_P6-B7-AD008	0.00318024	0.7905	0.010733	2538612	180822_P6	0.973818	Pm6F7F	PAL	STR	male	c20	c20_c9	c20_c9_c0	c20_c9_c0_c0	GP-CNU	TRUE
180822_P5-180822_P6-B8-AD001	0.00578997	0.82123	0.0360177	1062522	180822_P5	-0.428323	Rm11G12F13C	SC	TH	male	c0	c0_c2	c0_c2_c0	c0_c2_c0_c1	Subcortical	TRUE
180822_P5-180822_P6-B8-AD002	0.00557244	0.804169	0.0303339	4494077	180822_P5	1.65221	Rm11G12F13C	SC	TH	male	c0	c0_c2	c0_c2_c9	c0_c2_c9_c0	Subcortical	TRUE
180822_P5-180822_P6-B8-AD004	0.00497626	0.829818	0.0281917	1292573	180822_P5	-0.14557	Rf11G12F13C	SC	TH	female	c48	c48_c3	c48_c3_c3	c48_c3_c3_c3	SC	TRUE
180822_P5-180822_P6-B8-AD006	0.00502994	0.839584	0.026979	1532198	180822_P5	0.0997874	Rf11G12F13C	SC	TH	female	c0	c0_c2	c0_c2_c2	c0_c2_c2_c0	Subcortical	TRUE
180822_P5-180822_P6-B8-AD007	0.00253454	0.747755	0.00554038	2107807	180822_P6	0.70552	Pm6F7F	PAL	STR	male	c10	c10_c1	c10_c1_c1	c10_c1_c1_c0	ASC	FALSE
180822_P5-180822_P6-B9-AD001	0.00561355	0.827599	0.0324562	882710	180822_P5	-0.695804	Rm11G12F13C	SC	TH	male	c0	c0_c3	c0_c3_c0	c0_c3_c0_c4	Subcortical	TRUE
180822_P5-180822_P6-B9-AD002	0.00566225	0.834053	0.0329877	975008	180822_P5	-0.552329	Rm11G12F13C	SC	TH	male	c48	c48_c3	c48_c3_c3	c48_c3_c3_c3	SC	TRUE
180822_P5-180822_P6-B9-AD004	0.00563991	0.83781	0.0334848	1188051	180822_P5	-0.267219	Rf11G12F13C	SC	TH	female	c0	c0_c2	c0_c2_c2	c0_c2_c2_c0	Subcortical	TRUE
180822_P5-180822_P6-B9-AD008	0.00591798	0.850898	0.0330814	1010225	180822_P6	-0.355546	Pm6F7F	PAL	STR	male	c8	c8_c6	c8_c6_c4	c8_c6_c4_c4	MSN-D1	TRUE
180822_P5-180822_P6-C10-AD001	0.00518773	0.838757	0.0290791	1346599	180822_P5	-0.0864951	Rm11G12F13C	SC	TH	male	c48	c48_c3	c48_c3_c3	c48_c3_c3_c3	SC	TRUE
180822_P5-180822_P6-C10-AD002	0.00608258	0.827909	0.0343935	1260300	180822_P5	-0.182048	Rm11G12F13C	SC	TH	male	c48	c48_c1	c48_c1_c0	c48_c1_c0_c0	SC	TRUE
180822_P5-180822_P6-C10-AD004	0.00548749	0.8307	0.0303084	1645125	180822_P5	0.202382	Rf11G12F13C	SC	TH	female	c48	c48_c1	c48_c1_c0	c48_c1_c0_c0	SC	TRUE
180822_P5-180822_P6-C10-AD006	0.00486916	0.827185	0.0264023	3382526	180822_P5	1.24229	Rf11G12F13C	SC	TH	female	c0	c0_c3	c0_c3_c0	c0_c3_c0_c1	Subcortical	TRUE
180822_P5-180822_P6-C10-AD008	0.00589229	0.835929	0.0307132	1528642	180822_P6	0.242028	Pm6F7F	PAL	STR	male	c0	c0_c1	c0_c1_c11	c0_c1_c11_c0	Subcortical	TRUE
180822_P5-180822_P6-C10-AD010	0.00545217	0.832123	0.0299373	1176721	180822_P6	-0.13545	Pf6F7F	PAL	STR	female	c12	c12_c4	c12_c4_c2	c12_c4_c2_c0	MSN-D2	TRUE
180822_P5-180822_P6-C10-AD012	0.00422774	0.799432	0.018134	1141886	180822_P6	-0.178804	Pf6F7F	PAL	STR	female	c12	c12_c1	c12_c1_c3	c12_c1_c3_c1	MSN-D2	TRUE
180822_P5-180822_P6-C11-AD001	0.00581719	0.82106	0.03289	1035000	180822_P5	-0.466185	Rm11G12F13C	SC	TH	male	c48	c48_c1	c48_c1_c0	c48_c1_c0_c0	SC	TRUE
180822_P5-180822_P6-C11-AD002	0.00576635	0.828472	0.0326289	1035983	180822_P5	-0.464815	Rm11G12F13C	SC	TH	male	c0	c0_c2	c0_c2_c5	c0_c2_c5_c3	Subcortical	TRUE
180822_P5-180822_P6-C12-AD001	0.0038889	0.808975	0.0188905	1290039	180822_P5	-0.148401	Rm11G12F13C	SC	TH	male	c33	c33_c10	c33_c10_c0	c33_c10_c0_c0	SC	TRUE
180822_P5-180822_P6-C12-AD002	0.00611148	0.832415	0.0369733	1196751	180822_P5	-0.256692	Rm11G12F13C	SC	TH	male	c0	c0_c2	c0_c2_c0	c0_c2_c0_c1	Subcortical	TRUE
180822_P5-180822_P6-C12-AD004	0.00712995	0.842421	0.0409383	3051120	180822_P5	1.09352	Rf11G12F13C	SC	TH	female	c0	c0_c4	c0_c4_c13	c0_c4_c13_c0	Subcortical	TRUE
180822_P5-180822_P6-C12-AD007	0.00512029	0.837799	0.0267556	1265935	180822_P6	-0.030019	Pm6F7F	PAL	STR	male	c12	c12_c3	c12_c3_c2	c12_c3_c2_c0	MSN-D2	TRUE
180822_P5-180822_P6-C12-AD010	0.00653706	0.808822	0.0366971	1044411	180822_P6	-0.307533	Pf6F7F	PAL	STR	female	c6	c6_c7	c6_c7_c0	c6_c7_c0_c0	MGE	TRUE
180822_P5-180822_P6-C1-AD001	0.00226683	0.720819	0.00546608	1259371	180822_P5	-0.183112	Rm11G12F13C	SC	TH	male	c15	c15_c2	c15_c2_c0	c15_c2_c0_c0	MGC	FALSE
180822_P5-180822_P6-C1-AD006	0.00672317	0.839701	0.0376383	1539232	180822_P5	0.106395	Rf11G12F13C	SC	TH	female	c48	c48_c1	c48_c1_c0	c48_c1_c0_c0	SC	TRUE
180822_P5-180822_P6-C2-AD001	0.00551858	0.833439	0.0314801	2398940	180822_P5	0.746582	Rm11G12F13C	SC	TH	male	c48	c48_c1	c48_c1_c0	c48_c1_c0_c0	SC	TRUE
180822_P5-180822_P6-C2-AD004	0.0043891	0.819566	0.0231266	2714892	180822_P5	0.925079	Rf11G12F13C	SC	TH	female	c0	c0_c4	c0_c4_c1	c0_c4_c1_c0	Subcortical	TRUE
180822_P5-180822_P6-C2-AD006	0.00459973	0.818187	0.0241021	1466315	180822_P5	0.0363797	Rf11G12F13C	SC	TH	female	c33	c33_c1	c33_c1_c0	c33_c1_c0_c0	SC	TRUE
180822_P5-180822_P6-C2-AD008	0.00700982	0.857061	0.0386083	1151995	180822_P6	-0.166088	Pm6F7F	PAL	STR	male	c20	c20_c3	c20_c3_c0	c20_c3_c0_c1	GP-CNU	TRUE
180822_P5-180822_P6-C3-AD001	0.00456534	0.787761	0.0229071	1608769	180822_P5	0.170142	Rm11G12F13C	SC	TH	male	c33	c33_c0	c33_c0_c1	c33_c0_c1_c1	SC	TRUE
180822_P5-180822_P6-C3-AD002	0.00540131	0.830841	0.0297909	1196202	180822_P5	-0.257354	Rm11G12F13C	SC	TH	male	c48	c48_c1	c48_c1_c0	c48_c1_c0_c0	SC	TRUE
180822_P5-180822_P6-C3-AD004	0.00570202	0.820655	0.0331816	1377314	180822_P5	-0.0539579	Rf11G12F13C	SC	TH	female	c48	c48_c3	c48_c3_c3	c48_c3_c3_c3	SC	TRUE
180822_P5-180822_P6-C3-AD008	0.00568446	0.839773	0.0305988	1241765	180822_P6	-0.0578301	Pm6F7F	PAL	STR	male	c0	c0_c1	c0_c1_c1	c0_c1_c1_c6	Subcortical	TRUE
180822_P5-180822_P6-C4-AD001	0.00593073	0.831333	0.0329996	1013591	180822_P5	-0.49634	Rm11G12F13C	SC	TH	male	c48	c48_c1	c48_c1_c0	c48_c1_c0_c0	SC	TRUE
180822_P5-180822_P6-C4-AD007	0.00359956	0.805894	0.0143296	2482116	180822_P6	0.941348	Pm6F7F	PAL	STR	male	c0	c0_c6	c0_c6_c3	c0_c6_c3_c0	Subcortical	TRUE
180822_P5-180822_P6-C5-AD001	0.00519648	0.822737	0.0301029	2547143	180822_P5	0.833065	Rm11G12F13C	SC	TH	male	c0	c0_c2	c0_c2_c0	c0_c2_c0_c0	Subcortical	TRUE
180822_P5-180822_P6-C5-AD002	0.00642001	0.846403	0.0373418	751101	180822_P5	-0.928737	Rm11G12F13C	SC	TH	male	c48	c48_c1	c48_c1_c0	c48_c1_c0_c0	SC	TRUE
180822_P5-180822_P6-C5-AD004	0.0054822	0.823852	0.0327124	1039279	180822_P5	-0.460232	Rf11G12F13C	SC	TH	female	c37	c37_c2	c37_c2_c2	c37_c2_c2_c2	MB	TRUE
180822_P5-180822_P6-C6-AD002	0.00538008	0.825113	0.0304726	716928	180822_P5	-0.995915	Rm11G12F13C	SC	TH	male	c48	c48_c1	c48_c1_c0	c48_c1_c0_c0	SC	TRUE
180822_P5-180822_P6-C6-AD004	0.00476978	0.831613	0.0261652	1072906	180822_P5	-0.414292	Rf11G12F13C	SC	TH	female	c41	c41_c0	c41_c0_c1	c41_c0_c1_c0	MB	TRUE
180822_P5-180822_P6-C6-AD008	0.00510877	0.831029	0.0274367	1160780	180822_P6	-0.155128	Pm6F7F	PAL	STR	male	c29	c29_c0	c29_c0_c4	c29_c0_c4_c0	AMY	TRUE
180822_P5-180822_P6-C7-AD001	0.00582535	0.850223	0.0335789	1126476	180822_P5	-0.343999	Rm11G12F13C	SC	TH	male	c0	c0_c4	c0_c4_c0	c0_c4_c0_c3	Subcortical	TRUE
180822_P5-180822_P6-C7-AD002	0.00442538	0.806238	0.0218762	2449501	180822_P5	0.776673	Rm11G12F13C	SC	TH	male	c0	c0_c4	c0_c4_c1	c0_c4_c1_c0	Subcortical	TRUE
180822_P5-180822_P6-C7-AD004	0.00518698	0.829779	0.0285396	825445	180822_P5	-0.792571	Rf11G12F13C	SC	TH	female	c41	c41_c5	c41_c5_c0	c41_c5_c0_c0	MB	TRUE
180822_P5-180822_P6-C7-AD006	0.00517351	0.833284	0.0293773	1016521	180822_P5	-0.492175	Rf11G12F13C	SC	TH	female	c41	c41_c6	c41_c6_c0	c41_c6_c0_c0	MB	TRUE
180822_P5-180822_P6-C7-AD008	0.00521404	0.817048	0.0265923	2320027	180822_P6	0.843919	Pm6F7F	PAL	STR	male	c0	c0_c1	c0_c1_c9	c0_c1_c9_c1	Subcortical	TRUE
180822_P5-180822_P6-C8-AD001	0.00555041	0.82466	0.0321943	2010767	180822_P5	0.491931	Rm11G12F13C	SC	TH	male	c48	c48_c1	c48_c1_c0	c48_c1_c0_c0	SC	TRUE
180822_P5-180822_P6-C8-AD002	0.00550249	0.821184	0.0299492	1999193	180822_P5	0.483602	Rm11G12F13C	SC	TH	male	c0	c0_c2	c0_c2_c8	c0_c2_c8_c5	Subcortical	TRUE
180822_P5-180822_P6-C8-AD004	0.00557528	0.815649	0.0317596	1226026	180822_P5	-0.221826	Rf11G12F13C	SC	TH	female	c48	c48_c2	c48_c2_c0	c48_c2_c0_c0	SC	TRUE
180822_P5-180822_P6-C8-AD006	0.00577379	0.841107	0.032318	1316452	180822_P5	-0.11916	Rf11G12F13C	SC	TH	female	c41	c41_c0	c41_c0_c1	c41_c0_c1_c0	MB	TRUE
180822_P5-180822_P6-C8-AD012	0.00541552	0.838714	0.0294814	1057898	180822_P6	-0.289022	Pf6F7F	PAL	STR	female	c0	c0_c6	c0_c6_c0	c0_c6_c0_c1	Subcortical	TRUE
180822_P5-180822_P6-C9-AD001	0.00415942	0.796664	0.0210995	2749814	180822_P5	0.943519	Rm11G12F13C	SC	TH	male	c0	c0_c2	c0_c2_c4	c0_c2_c4_c1	Subcortical	TRUE
180822_P5-180822_P6-C9-AD004	0.00501865	0.829003	0.0265844	2186589	180822_P5	0.612867	Rf11G12F13C	SC	TH	female	c0	c0_c2	c0_c2_c12	c0_c2_c12_c0	Subcortical	TRUE
180822_P5-180822_P6-D10-AD001	0.0057183	0.823668	0.0322671	1366329	180822_P5	-0.0655105	Rm11G12F13C	SC	TH	male	c48	c48_c1	c48_c1_c0	c48_c1_c0_c0	SC	TRUE
180822_P5-180822_P6-D10-AD002	0.00635304	0.836207	0.0378276	2260990	180822_P5	0.661139	Rm11G12F13C	SC	TH	male	c0	c0_c2	c0_c2_c5	c0_c2_c5_c2	Subcortical	TRUE
180822_P5-180822_P6-D10-AD004	0.00468393	0.82597	0.0251027	1470108	180822_P5	0.0401068	Rf11G12F13C	SC	TH	female	c33	c33_c14	c33_c14_c14	c33_c14_c14_c14	SC	TRUE
180822_P5-180822_P6-D10-AD006	0.00560661	0.815309	0.0320058	1317342	180822_P5	-0.118185	Rf11G12F13C	SC	TH	female	c0	c0_c2	c0_c2_c15	c0_c2_c15_c0	Subcortical	TRUE
180822_P5-180822_P6-D11-AD004	0.00541535	0.826314	0.0300939	1074203	180822_P5	-0.412549	Rf11G12F13C	SC	TH	female	c48	c48_c1	c48_c1_c0	c48_c1_c0_c0	SC	TRUE
180822_P5-180822_P6-D11-AD006	0.00565736	0.830393	0.0321872	1086667	180822_P5	-0.395905	Rf11G12F13C	SC	TH	female	c37	c37_c2	c37_c2_c0	c37_c2_c0_c0	MB	TRUE
180822_P5-180822_P6-D11-AD007	0.00428489	0.835831	0.0205616	1013443	180822_P6	-0.350957	Pm6F7F	PAL	STR	male	c29	c29_c0	c29_c0_c4	c29_c0_c4_c0	AMY	TRUE
180822_P5-180822_P6-D12-AD001	0.00499429	0.832075	0.0277111	1147708	180822_P5	-0.31706	Rm11G12F13C	SC	TH	male	c0	c0_c2	c0_c2_c5	c0_c2_c5_c3	Subcortical	TRUE
180822_P5-180822_P6-D12-AD006	0.00437264	0.832877	0.022747	1341399	180822_P5	-0.0920769	Rf11G12F13C	SC	TH	female	c41	c41_c1	c41_c1_c3	c41_c1_c3_c3	MB	TRUE
180822_P5-180822_P6-D1-AD001	0.00456286	0.813759	0.0229632	1308279	180822_P5	-0.128145	Rm11G12F13C	SC	TH	male	c37	c37_c4	c37_c4_c1	c37_c4_c1_c0	MB	TRUE
180822_P5-180822_P6-D1-AD002	0.00692861	0.851559	0.0418176	1200096	180822_P5	-0.252666	Rm11G12F13C	SC	TH	male	c0	c0_c0	c0_c0_c12	c0_c0_c12_c0	Subcortical	TRUE
180822_P5-180822_P6-D1-AD004	0.00576858	0.828218	0.0312197	2985442	180822_P5	1.06213	Rf11G12F13C	SC	TH	female	c0	c0_c4	c0_c4_c1	c0_c4_c1_c0	Subcortical	TRUE
180822_P5-180822_P6-D1-AD006	0.00505111	0.836131	0.0283559	1525461	180822_P5	0.0934299	Rf11G12F13C	SC	TH	female	c37	c37_c6	c37_c6_c0	c37_c6_c0_c0	MB	TRUE
180822_P5-180822_P6-D1-AD010	0.00650609	0.842884	0.0369926	1476091	180822_P6	0.191559	Pf6F7F	PAL	STR	female	c20	c20_c1	c20_c1_c2	c20_c1_c2_c0	GP-CNU	TRUE
180822_P5-180822_P6-D2-AD001	0.00405954	0.798078	0.0218049	978472	180822_P5	-0.547213	Rm11G12F13C	SC	TH	male	c25	c25_c1	c25_c1_c0	c25_c1_c0_c2	IC	TRUE
180822_P5-180822_P6-D2-AD002	0.00649112	0.84125	0.0378286	887768	180822_P5	-0.687561	Rm11G12F13C	SC	TH	male	c0	c0_c0	c0_c0_c12	c0_c0_c12_c1	Subcortical	TRUE
180822_P5-180822_P6-D2-AD006	0.00422823	0.781549	0.0191899	2054077	180822_P5	0.522675	Rf11G12F13C	SC	TH	female	c33	c33_c0	c33_c0_c1	c33_c0_c1_c0	SC	TRUE
180822_P5-180822_P6-D3-AD001	0.00399588	0.78668	0.019966	3484295	180822_P5	1.28505	Rm11G12F13C	SC	TH	male	c0	c0_c2	c0_c2_c5	c0_c2_c5_c3	Subcortical	TRUE
180822_P5-180822_P6-D3-AD002	0.00511265	0.837548	0.0284587	1137333	180822_P5	-0.330161	Rm11G12F13C	SC	TH	male	c0	c0_c4	c0_c4_c7	c0_c4_c7_c3	Subcortical	TRUE
180822_P5-180822_P6-D3-AD004	0.00616384	0.832766	0.0358992	1383879	180822_P5	-0.0470976	Rf11G12F13C	SC	TH	female	c48	c48_c3	c48_c3_c3	c48_c3_c3_c3	SC	TRUE
180822_P5-180822_P6-D3-AD006	0.00485476	0.802667	0.0242267	5692499	180822_P5	1.99325	Rf11G12F13C	SC	TH	female	c0	c0_c4	c0_c4_c1	c0_c4_c1_c0	Subcortical	TRUE
180822_P5-180822_P6-D3-AD007	0.00551124	0.847066	0.0309566	1130556	180822_P6	-0.19319	Pm6F7F	PAL	STR	male	c20	c20_c3	c20_c3_c1	c20_c3_c1_c0	GP-CNU	TRUE
180822_P5-180822_P6-D4-AD001	0.00540568	0.819043	0.0314157	952058	180822_P5	-0.586694	Rm11G12F13C	SC	TH	male	c0	c0_c3	c0_c3_c0	c0_c3_c0_c7	Subcortical	TRUE
180822_P5-180822_P6-D4-AD002	0.00652945	0.83076	0.0408538	721051	180822_P5	-0.987642	Rm11G12F13C	SC	TH	male	c0	c0_c2	c0_c2_c0	c0_c2_c0_c0	Subcortical	TRUE
180822_P5-180822_P6-D4-AD007	0.00460626	0.803687	0.021196	902329	180822_P6	-0.518497	Pm6F7F	PAL	STR	male	c12	c12_c1	c12_c1_c3	c12_c1_c3_c1	MSN-D2	TRUE
180822_P5-180822_P6-D4-AD008	0.00617628	0.841677	0.0366559	1020646	180822_P6	-0.34074	Pm6F7F	PAL	STR	male	c0	c0_c6	c0_c6_c1	c0_c6_c1_c2	Subcortical	TRUE
180822_P5-180822_P6-D5-AD004	0.00428611	0.794899	0.0222209	1926625	180822_P5	0.43026	Rf11G12F13C	SC	TH	female	c41	c41_c1	c41_c1_c1	c41_c1_c1_c1	MB	TRUE
180822_P5-180822_P6-D5-AD006	0.00391538	0.782097	0.0168426	1264142	180822_P5	-0.177657	Rf11G12F13C	SC	TH	female	c41	c41_c4	c41_c4_c0	c41_c4_c0_c1	MB	TRUE
180822_P5-180822_P6-D5-AD008	0.00537078	0.860897	0.0310909	653148	180822_P6	-0.98474	Pm6F7F	PAL	STR	male	c0	c0_c0	c0_c0_c5	c0_c0_c5_c8	Subcortical	TRUE
180822_P5-180822_P6-D5-AD012	0.00718262	0.840049	0.0385868	609670	180822_P6	-1.08412	Pf6F7F	PAL	STR	female	c20	c20_c8	c20_c8_c1	c20_c8_c1_c0	GP-CNU	TRUE
180822_P5-180822_P6-D6-AD002	0.0056127	0.816911	0.031443	945974	180822_P5	-0.595943	Rm11G12F13C	SC	TH	male	c48	c48_c1	c48_c1_c0	c48_c1_c0_c0	SC	TRUE
180822_P5-180822_P6-D6-AD004	0.00418597	0.800626	0.021162	2521235	180822_P5	0.818315	Rf11G12F13C	SC	TH	female	c20	c20_c5	c20_c5_c0	c20_c5_c0_c0	GP-CNU	TRUE
180822_P5-180822_P6-D6-AD006	0.00606266	0.833788	0.0337685	1292303	180822_P5	-0.145871	Rf11G12F13C	SC	TH	female	c48	c48_c1	c48_c1_c0	c48_c1_c0_c0	SC	TRUE
180822_P5-180822_P6-D6-AD007	0.00658595	0.822944	0.0380173	1149660	180822_P6	-0.169015	Pm6F7F	PAL	STR	male	c20	c20_c8	c20_c8_c1	c20_c8_c1_c1	GP-CNU	TRUE
180822_P5-180822_P6-D6-AD008	0.00618582	0.838535	0.0350841	1343518	180822_P6	0.0557933	Pm6F7F	PAL	STR	male	c8	c8_c6	c8_c6_c4	c8_c6_c4_c4	MSN-D1	TRUE
180822_P5-180822_P6-D7-AD001	0.00533913	0.822302	0.0313914	1938702	180822_P5	0.439276	Rm11G12F13C	SC	TH	male	c25	c25_c1	c25_c1_c3	c25_c1_c3_c1	IC	TRUE
180822_P5-180822_P6-D7-AD002	0.00597064	0.8278	0.0330402	922922	180822_P5	-0.631535	Rm11G12F13C	SC	TH	male	c48	c48_c1	c48_c1_c0	c48_c1_c0_c0	SC	TRUE
180822_P5-180822_P6-D7-AD004	0.00562972	0.819008	0.0322418	2214086	180822_P5	0.630896	Rf11G12F13C	SC	TH	female	c37	c37_c6	c37_c6_c1	c37_c6_c1_c1	MB	TRUE
180822_P5-180822_P6-D7-AD006	0.00634894	0.837757	0.0373892	2568835	180822_P5	0.845299	Rf11G12F13C	SC	TH	female	c0	c0_c2	c0_c2_c15	c0_c2_c15_c0	Subcortical	TRUE
180822_P5-180822_P6-D8-AD004	0.00604059	0.827245	0.0341409	1149703	180822_P5	-0.314554	Rf11G12F13C	SC	TH	female	c48	c48_c1	c48_c1_c0	c48_c1_c0_c0	SC	TRUE
180822_P5-180822_P6-D8-AD006	0.00515489	0.816494	0.0269033	2462733	180822_P5	0.784445	Rf11G12F13C	SC	TH	female	c0	c0_c2	c0_c2_c15	c0_c2_c15_c0	Subcortical	TRUE
180822_P5-180822_P6-D8-AD010	0.00336867	0.796925	0.0118271	1180598	180822_P6	-0.130705	Pf6F7F	PAL	STR	female	c23	c23_c0	c23_c0_c1	c23_c0_c1_c2	CNU-Foxp2	TRUE
180822_P5-180822_P6-D9-AD001	0.00548463	0.828078	0.0319584	944359	180822_P5	-0.598408	Rm11G12F13C	SC	TH	male	c41	c41_c4	c41_c4_c0	c41_c4_c0_c0	MB	TRUE
180822_P5-180822_P6-D9-AD004	0.00501051	0.799114	0.0241456	2566779	180822_P5	0.844144	Rf11G12F13C	SC	TH	female	c48	c48_c1	c48_c1_c0	c48_c1_c0_c0	SC	TRUE
180822_P5-180822_P6-D9-AD006	0.00646395	0.83158	0.0372381	2410678	180822_P5	0.753624	Rf11G12F13C	SC	TH	female	c0	c0_c2	c0_c2_c10	c0_c2_c10_c0	Subcortical	TRUE
180822_P5-180822_P6-D9-AD010	0.00599931	0.832823	0.0330976	1117909	180822_P6	-0.20942	Pf6F7F	PAL	STR	female	c29	c29_c4	c29_c4_c0	c29_c4_c0_c1	AMY	TRUE
180822_P5-180822_P6-D9-AD012	0.00701173	0.837275	0.042252	994414	180822_P6	-0.378304	Pf6F7F	PAL	STR	female	c20	c20_c0	c20_c0_c0	c20_c0_c0_c0	GP-CNU	TRUE
180822_P5-180822_P6-E10-AD001	0.00578489	0.821146	0.0337994	1264865	180822_P5	-0.176832	Rm11G12F13C	SC	TH	male	c48	c48_c1	c48_c1_c0	c48_c1_c0_c0	SC	TRUE
180822_P5-180822_P6-E10-AD002	0.00628231	0.846511	0.0350766	1205542	180822_P5	-0.246133	Rm11G12F13C	SC	TH	male	c48	c48_c1	c48_c1_c0	c48_c1_c0_c0	SC	TRUE
180822_P5-180822_P6-E10-AD004	0.00423733	0.788987	0.0198524	4309002	180822_P5	1.59154	Rf11G12F13C	SC	TH	female	c33	c33_c6	c33_c6_c0	c33_c6_c0_c0	SC	TRUE
180822_P5-180822_P6-E10-AD006	0.00536692	0.833098	0.0296417	1556343	180822_P5	0.122345	Rf11G12F13C	SC	TH	female	c0	c0_c2	c0_c2_c10	c0_c2_c10_c2	Subcortical	TRUE
180822_P5-180822_P6-E10-AD010	0.00627543	0.828497	0.0354215	1246048	180822_P6	-0.0528627	Pf6F7F	PAL	STR	female	c29	c29_c4	c29_c4_c0	c29_c4_c0_c0	AMY	TRUE
180822_P5-180822_P6-E10-AD012	0.00753479	0.851101	0.0414378	1390399	180822_P6	0.105277	Pf6F7F	PAL	STR	female	c8	c8_c6	c8_c6_c2	c8_c6_c2_c1	MSN-D1	TRUE
180822_P5-180822_P6-E11-AD001	0.00488652	0.803274	0.0259189	5870066	180822_P5	2.03756	Rm11G12F13C	SC	TH	male	c0	c0_c4	c0_c4_c1	c0_c4_c1_c0	Subcortical	TRUE
180822_P5-180822_P6-E11-AD002	0.00626746	0.828524	0.0369192	1143268	180822_P5	-0.322652	Rm11G12F13C	SC	TH	male	c48	c48_c3	c48_c3_c3	c48_c3_c3_c3	SC	TRUE
180822_P5-180822_P6-E11-AD004	0.00571005	0.823893	0.0309632	1453657	180822_P5	0.0238715	Rf11G12F13C	SC	TH	female	c48	c48_c1	c48_c1_c0	c48_c1_c0_c0	SC	TRUE
180822_P5-180822_P6-E11-AD006	0.00501508	0.806655	0.0251227	1393251	180822_P5	-0.0373602	Rf11G12F13C	SC	TH	female	c37	c37_c3	c37_c3_c0	c37_c3_c0_c0	MB	TRUE
180822_P5-180822_P6-E11-AD010	0.005634	0.81867	0.0316295	912443	180822_P6	-0.502416	Pf6F7F	PAL	STR	female	c20	c20_c8	c20_c8_c1	c20_c8_c1_c1	GP-CNU	TRUE
180822_P5-180822_P6-E12-AD001	0.00479473	0.815474	0.0269885	1290766	180822_P5	-0.147588	Rm11G12F13C	SC	TH	male	c0	c0_c3	c0_c3_c1	c0_c3_c1_c3	Subcortical	TRUE
180822_P5-180822_P6-E12-AD002	0.0052083	0.826034	0.0298837	1243703	180822_P5	-0.201173	Rm11G12F13C	SC	TH	male	c48	c48_c1	c48_c1_c0	c48_c1_c0_c0	SC	TRUE
180822_P5-180822_P6-E12-AD004	0.00482116	0.798285	0.0272083	1457471	180822_P5	0.0276518	Rf11G12F13C	SC	TH	female	c37	c37_c1	c37_c1_c1	c37_c1_c1_c1	MB	TRUE
180822_P5-180822_P6-E12-AD006	0.00595347	0.839415	0.034012	1392058	180822_P5	-0.0385961	Rf11G12F13C	SC	TH	female	c0	c0_c0	c0_c0_c12	c0_c0_c12_c1	Subcortical	TRUE
180822_P5-180822_P6-E12-AD007	0.00413504	0.803916	0.0181513	1419572	180822_P6	0.135234	Pm6F7F	PAL	STR	male	c12	c12_c3	c12_c3_c0	c12_c3_c0_c0	MSN-D2	TRUE
180822_P5-180822_P6-E12-AD008	0.0059236	0.814738	0.0314715	1346144	180822_P6	0.0586104	Pm6F7F	PAL	STR	male	c6	c6_c7	c6_c7_c3	c6_c7_c3_c0	MGE	TRUE
180822_P5-180822_P6-E1-AD002	0.00309115	0.799803	0.0141228	1210260	180822_P5	-0.240498	Rm11G12F13C	SC	TH	male	c33	c33_c6	c33_c6_c0	c33_c6_c0_c0	SC	TRUE
180822_P5-180822_P6-E1-AD006	0.00662681	0.840622	0.0387518	1429438	180822_P5	-0.000367329	Rf11G12F13C	SC	TH	female	c48	c48_c1	c48_c1_c0	c48_c1_c0_c0	SC	TRUE
180822_P5-180822_P6-E1-AD010	0.00610292	0.837242	0.0361613	1704195	180822_P6	0.398868	Pf6F7F	PAL	STR	female	c20	c20_c0	c20_c0_c1	c20_c0_c1_c1	GP-CNU	TRUE
180822_P5-180822_P6-E2-AD001	0.005736	0.82753	0.0330136	1091460	180822_P5	-0.389556	Rm11G12F13C	SC	TH	male	c48	c48_c1	c48_c1_c0	c48_c1_c0_c0	SC	TRUE
180822_P5-180822_P6-E2-AD004	0.00498772	0.804539	0.0263603	2955111	180822_P5	1.0474	Rf11G12F13C	SC	TH	female	c20	c20_c5	c20_c5_c0	c20_c5_c0_c0	GP-CNU	TRUE
180822_P5-180822_P6-E2-AD006	0.00812042	0.842644	0.049158	1489185	180822_P5	0.0587076	Rf11G12F13C	SC	TH	female	c48	c48_c1	c48_c1_c0	c48_c1_c0_c0	SC	TRUE
180822_P5-180822_P6-E2-AD012	0.00357157	0.77809	0.0124588	3425173	180822_P6	1.40595	Pf6F7F	PAL	STR	female	c20	c20_c5	c20_c5_c0	c20_c5_c0_c0	GP-CNU	TRUE
180822_P5-180822_P6-E3-AD002	0.00255383	0.752235	0.00555283	1168572	180822_P5	-0.291069	Rm11G12F13C	SC	TH	male	c10	c10_c1	c10_c1_c0	c10_c1_c0_c0	ASC	FALSE
180822_P5-180822_P6-E3-AD004	0.00633756	0.817695	0.0399697	1446204	180822_P5	0.0164557	Rf11G12F13C	SC	TH	female	c0	c0_c2	c0_c2_c10	c0_c2_c10_c0	Subcortical	TRUE
180822_P5-180822_P6-E3-AD006	0.00626178	0.850713	0.0356125	1480432	180822_P5	0.0502029	Rf11G12F13C	SC	TH	female	c48	c48_c1	c48_c1_c0	c48_c1_c0_c0	SC	TRUE
180822_P5-180822_P6-E3-AD007	0.00355906	0.800384	0.0151872	1083612	180822_P6	-0.254374	Pm6F7F	PAL	STR	male	c23	c23_c3	c23_c3_c1	c23_c3_c1_c0	CNU-Foxp2	TRUE
180822_P5-180822_P6-E3-AD008	0.00410847	0.776518	0.0183366	2854321	180822_P6	1.14293	Pm6F7F	PAL	STR	male	c20	c20_c9	c20_c9_c0	c20_c9_c0_c0	GP-CNU	TRUE
180822_P5-180822_P6-E4-AD001	0.00552929	0.830723	0.0321	2467839	180822_P5	0.787433	Rm11G12F13C	SC	TH	male	c0	c0_c4	c0_c4_c8	c0_c4_c8_c1	Subcortical	TRUE
180822_P5-180822_P6-E4-AD002	0.00555497	0.834722	0.0306577	2534114	180822_P5	0.825666	Rm11G12F13C	SC	TH	male	c0	c0_c4	c0_c4_c0	c0_c4_c0_c1	Subcortical	TRUE
180822_P5-180822_P6-E4-AD004	0.00430001	0.793037	0.0205223	2852039	180822_P5	0.996178	Rf11G12F13C	SC	TH	female	c48	c48_c3	c48_c3_c3	c48_c3_c3_c3	SC	TRUE
180822_P5-180822_P6-E4-AD006	0.00589431	0.844814	0.0356963	1464688	180822_P5	0.034778	Rf11G12F13C	SC	TH	female	c37	c37_c8	c37_c8_c1	c37_c8_c1_c1	MB	TRUE
180822_P5-180822_P6-E4-AD007	0.00457807	0.823179	0.0209265	1266185	180822_P6	-0.0297341	Pm6F7F	PAL	STR	male	c8	c8_c6	c8_c6_c3	c8_c6_c3_c0	MSN-D1	TRUE
180822_P5-180822_P6-E4-AD008	0.00267614	0.777612	0.00553543	3384997	180822_P6	1.38893	Pm6F7F	PAL	STR	male	c10	c10_c2	c10_c2_c1	c10_c2_c1_c0	ASC	FALSE
180822_P5-180822_P6-E4-AD012	0.00511693	0.805667	0.0238136	1440739	180822_P6	0.156587	Pf6F7F	PAL	STR	female	c19	c19_c8	c19_c8_c0	c19_c8_c0_c0	LSX	TRUE
180822_P5-180822_P6-E5-AD001	0.00545532	0.822386	0.0312636	1015334	180822_P5	-0.493861	Rm11G12F13C	SC	TH	male	c0	c0_c3	c0_c3_c1	c0_c3_c1_c3	Subcortical	TRUE
180822_P5-180822_P6-E5-AD002	0.00384733	0.768282	0.0177801	848572	180822_P5	-0.752706	Rm11G12F13C	SC	TH	male	c37	c37_c5	c37_c5_c1	c37_c5_c1_c1	MB	TRUE
180822_P5-180822_P6-E5-AD004	0.00491127	0.839528	0.0262888	1043675	180822_P5	-0.454143	Rf11G12F13C	SC	TH	female	c48	c48_c3	c48_c3_c3	c48_c3_c3_c3	SC	TRUE
180822_P5-180822_P6-E5-AD008	0.00265075	0.758495	0.00502442	983796	180822_P6	-0.393791	Pm6F7F	PAL	STR	male	c10	c10_c2	c10_c2_c0	c10_c2_c0_c1	ASC	FALSE
180822_P5-180822_P6-E5-AD010	0.00541237	0.834975	0.0294738	771588	180822_P6	-0.74432	Pf6F7F	PAL	STR	female	c20	c20_c1	c20_c1_c1	c20_c1_c1_c0	GP-CNU	TRUE
180822_P5-180822_P6-E5-AD012	0.007328	0.840196	0.0425927	933024	180822_P6	-0.470236	Pf6F7F	PAL	STR	female	c20	c20_c0	c20_c0_c1	c20_c0_c1_c1	GP-CNU	TRUE
180822_P5-180822_P6-E6-AD001	0.00585355	0.829565	0.0336379	952081	180822_P5	-0.586659	Rm11G12F13C	SC	TH	male	c48	c48_c1	c48_c1_c0	c48_c1_c0_c0	SC	TRUE
180822_P5-180822_P6-E6-AD002	0.00581184	0.829572	0.0331806	995503	180822_P5	-0.522318	Rm11G12F13C	SC	TH	male	c48	c48_c2	c48_c2_c0	c48_c2_c0_c0	SC	TRUE
180822_P5-180822_P6-E6-AD004	0.0055876	0.838883	0.0329288	1275790	180822_P5	-0.164425	Rf11G12F13C	SC	TH	female	c37	c37_c1	c37_c1_c0	c37_c1_c0_c0	MB	TRUE
180822_P5-180822_P6-E6-AD006	0.00636579	0.830517	0.0393399	1365738	180822_P5	-0.0661346	Rf11G12F13C	SC	TH	female	c0	c0_c2	c0_c2_c14	c0_c2_c14_c0	Subcortical	TRUE
180822_P5-180822_P6-E6-AD007	0.0069573	0.824569	0.0393212	1185939	180822_P6	-0.124193	Pm6F7F	PAL	STR	male	c6	c6_c7	c6_c7_c2	c6_c7_c2_c0	MGE	TRUE
180822_P5-180822_P6-E7-AD001	0.00617158	0.836622	0.0363914	771352	180822_P5	-0.890354	Rm11G12F13C	SC	TH	male	c0	c0_c3	c0_c3_c1	c0_c3_c1_c1	Subcortical	TRUE
180822_P5-180822_P6-E7-AD002	0.00585407	0.836757	0.0357371	660942	180822_P5	-1.11322	Rm11G12F13C	SC	TH	male	c0	c0_c0	c0_c0_c12	c0_c0_c12_c0	Subcortical	TRUE
180822_P5-180822_P6-E7-AD004	0.00571017	0.835817	0.0331279	791573	180822_P5	-0.853021	Rf11G12F13C	SC	TH	female	c48	c48_c1	c48_c1_c0	c48_c1_c0_c0	SC	TRUE
180822_P5-180822_P6-E7-AD007	0.00662696	0.849164	0.0399339	1173974	180822_P6	-0.138822	Pm6F7F	PAL	STR	male	c0	c0_c6	c0_c6_c0	c0_c6_c0_c0	Subcortical	TRUE
180822_P5-180822_P6-E8-AD001	0.002858	0.742794	0.00903893	1000429	180822_P5	-0.515197	Rm11G12F13C	SC	TH	male	c5	c5_c1	c5_c1_c0	c5_c1_c0_c0	ODC	FALSE
180822_P5-180822_P6-E8-AD002	0.00567387	0.831067	0.0327789	1047048	180822_P5	-0.449488	Rm11G12F13C	SC	TH	male	c48	c48_c3	c48_c3_c3	c48_c3_c3_c3	SC	TRUE
180822_P5-180822_P6-E8-AD006	0.00601682	0.834643	0.0367694	1239324	180822_P5	-0.206262	Rf11G12F13C	SC	TH	female	c37	c37_c8	c37_c8_c0	c37_c8_c0_c0	MB	TRUE
180822_P5-180822_P6-E8-AD008	0.00834698	0.848268	0.0468667	1053343	180822_P6	-0.295247	Pm6F7F	PAL	STR	male	c20	c20_c6	c20_c6_c2	c20_c6_c2_c2	GP-CNU	TRUE
180822_P5-180822_P6-E8-AD012	0.0053354	0.839351	0.0279849	1023781	180822_P6	-0.336315	Pf6F7F	PAL	STR	female	c0	c0_c6	c0_c6_c0	c0_c6_c0_c1	Subcortical	TRUE
180822_P5-180822_P6-E9-AD002	0.00576909	0.809487	0.0342153	953513	180822_P5	-0.584491	Rm11G12F13C	SC	TH	male	c0	c0_c2	c0_c2_c0	c0_c2_c0_c0	Subcortical	TRUE
180822_P5-180822_P6-E9-AD004	0.0046623	0.819655	0.0243806	2529954	180822_P5	0.823296	Rf11G12F13C	SC	TH	female	c48	c48_c3	c48_c3_c3	c48_c3_c3_c3	SC	TRUE
180822_P5-180822_P6-E9-AD006	0.00554547	0.826506	0.0322918	2486955	180822_P5	0.798565	Rf11G12F13C	SC	TH	female	c0	c0_c2	c0_c2_c0	c0_c2_c0_c1	Subcortical	TRUE
180822_P5-180822_P6-E9-AD008	0.00544912	0.828939	0.0297824	1064601	180822_P6	-0.279909	Pm6F7F	PAL	STR	male	c12	c12_c3	c12_c3_c1	c12_c3_c1_c0	MSN-D2	TRUE
180822_P5-180822_P6-E9-AD010	0.00505538	0.791441	0.0253568	961053	180822_P6	-0.427534	Pf6F7F	PAL	STR	female	c8	c8_c2	c8_c2_c2	c8_c2_c2_c0	MSN-D1	TRUE
180822_P5-180822_P6-F10-AD002	0.00673277	0.815338	0.0384952	1165189	180822_P5	-0.295251	Rm11G12F13C	SC	TH	male	c48	c48_c1	c48_c1_c0	c48_c1_c0_c0	SC	TRUE
180822_P5-180822_P6-F10-AD004	0.00248053	0.768831	0.00495071	2980656	180822_P5	1.05981	Rf11G12F13C	SC	TH	female	c10	c10_c2	c10_c2_c1	c10_c2_c1_c0	ASC	FALSE
180822_P5-180822_P6-F10-AD007	0.00490368	0.807014	0.0241221	1171015	180822_P6	-0.142463	Pm6F7F	PAL	STR	male	c6	c6_c7	c6_c7_c0	c6_c7_c0_c2	MGE	TRUE
180822_P5-180822_P6-F11-AD001	0.00412104	0.784054	0.0197234	1050960	180822_P5	-0.444108	Rm11G12F13C	SC	TH	male	c1	c1_c0	c1_c0_c0	c1_c0_c0_c1	IT-Sup	TRUE
180822_P5-180822_P6-F11-AD004	0.00524494	0.8171	0.0264779	2364597	180822_P5	0.725779	Rf11G12F13C	SC	TH	female	c7	c7_c10	c7_c10_c2	c7_c10_c2_c2	TH-Exc	TRUE
180822_P5-180822_P6-F11-AD006	0.00632408	0.844465	0.0373089	2480283	180822_P5	0.794689	Rf11G12F13C	SC	TH	female	c0	c0_c4	c0_c4_c2	c0_c4_c2_c1	Subcortical	TRUE
180822_P5-180822_P6-F11-AD010	0.00551153	0.840186	0.0311237	1125394	180822_P6	-0.199792	Pf6F7F	PAL	STR	female	c29	c29_c3	c29_c3_c1	c29_c3_c1_c1	AMY	TRUE
180822_P5-180822_P6-F12-AD001	0.00596368	0.825242	0.0338619	1192346	180822_P5	-0.262012	Rm11G12F13C	SC	TH	male	c0	c0_c3	c0_c3_c0	c0_c3_c0_c7	Subcortical	TRUE
180822_P5-180822_P6-F12-AD002	0.00420667	0.809349	0.0211674	1140989	180822_P5	-0.32553	Rm11G12F13C	SC	TH	male	c37	c37_c0	c37_c0_c2	c37_c0_c2_c2	MB	TRUE
180822_P5-180822_P6-F12-AD004	0.00581878	0.838105	0.0343603	2627600	180822_P5	0.87793	Rf11G12F13C	SC	TH	female	c0	c0_c4	c0_c4_c8	c0_c4_c8_c2	Subcortical	TRUE
180822_P5-180822_P6-F12-AD006	0.00564543	0.836549	0.0333667	2502864	180822_P5	0.807765	Rf11G12F13C	SC	TH	female	c0	c0_c4	c0_c4_c0	c0_c4_c0_c0	Subcortical	TRUE
180822_P5-180822_P6-F12-AD007	0.0056937	0.837024	0.0313425	1197633	180822_P6	-0.110036	Pm6F7F	PAL	STR	male	c8	c8_c6	c8_c6_c1	c8_c6_c1_c2	MSN-D1	TRUE
180822_P5-180822_P6-F1-AD001	0.00484002	0.825383	0.0274944	1065296	180822_P5	-0.424561	Rm11G12F13C	SC	TH	male	c50	c50_c2	c50_c2_c1	c50_c2_c1_c1	MB	TRUE
180822_P5-180822_P6-F1-AD004	0.00485171	0.834237	0.0263915	1351575	180822_P5	-0.0811738	Rf11G12F13C	SC	TH	female	c0	c0_c2	c0_c2_c4	c0_c2_c4_c2	Subcortical	TRUE
180822_P5-180822_P6-F1-AD006	0.00519346	0.825311	0.0280173	1357925	180822_P5	-0.0744116	Rf11G12F13C	SC	TH	female	c48	c48_c1	c48_c1_c0	c48_c1_c0_c0	SC	TRUE
180822_P5-180822_P6-F1-AD007	0.0053368	0.833664	0.0285303	1145952	180822_P6	-0.173676	Pm6F7F	PAL	STR	male	c20	c20_c0	c20_c0_c1	c20_c0_c1_c0	GP-CNU	TRUE
180822_P5-180822_P6-F1-AD008	0.00500068	0.817908	0.0240168	1288443	180822_P6	-0.00459361	Pm6F7F	PAL	STR	male	c25	c25_c0	c25_c0_c0	c25_c0_c0_c0	IC	TRUE
180822_P5-180822_P6-F1-AD012	0.00424842	0.813353	0.018547	1259995	180822_P6	-0.0368043	Pf6F7F	PAL	STR	female	c23	c23_c2	c23_c2_c3	c23_c2_c3_c0	CNU-Foxp2	TRUE
180822_P5-180822_P6-F2-AD001	0.005096	0.81461	0.0298976	2570408	180822_P5	0.846182	Rm11G12F13C	SC	TH	male	c0	c0_c0	c0_c0_c7	c0_c0_c7_c5	Subcortical	TRUE
180822_P5-180822_P6-F2-AD002	0.00555683	0.829888	0.0326186	1386402	180822_P5	-0.0444697	Rm11G12F13C	SC	TH	male	c0	c0_c3	c0_c3_c1	c0_c3_c1_c1	Subcortical	TRUE
180822_P5-180822_P6-F2-AD004	0.00527937	0.828216	0.029842	3346568	180822_P5	1.22687	Rf11G12F13C	SC	TH	female	c0	c0_c4	c0_c4_c0	c0_c4_c0_c1	Subcortical	TRUE
180822_P5-180822_P6-F2-AD006	0.00622837	0.82859	0.0357325	1857840	180822_P5	0.377811	Rf11G12F13C	SC	TH	female	c0	c0_c2	c0_c2_c15	c0_c2_c15_c0	Subcortical	TRUE
180822_P5-180822_P6-F2-AD007	0.00748582	0.819329	0.0437727	1316554	180822_P6	0.0265444	Pm6F7F	PAL	STR	male	c34	c34_c7	c34_c7_c1	c34_c7_c1_c0	TH	TRUE
180822_P5-180822_P6-F2-AD008	0.00559488	0.836676	0.0302108	1665094	180822_P6	0.365381	Pm6F7F	PAL	STR	male	c29	c29_c4	c29_c4_c3	c29_c4_c3_c3	AMY	TRUE
180822_P5-180822_P6-F2-AD010	0.00433047	0.826407	0.0204559	1680809	180822_P6	0.378933	Pf6F7F	PAL	STR	female	c19	c19_c7	c19_c7_c2	c19_c7_c2_c2	LSX	TRUE
180822_P5-180822_P6-F3-AD001	0.00588429	0.834989	0.0344329	1316689	180822_P5	-0.118901	Rm11G12F13C	SC	TH	male	c0	c0_c2	c0_c2_c5	c0_c2_c5_c3	Subcortical	TRUE
180822_P5-180822_P6-F3-AD002	0.00677494	0.842008	0.0404641	1244501	180822_P5	-0.200248	Rm11G12F13C	SC	TH	male	c0	c0_c0	c0_c0_c12	c0_c0_c12_c1	Subcortical	TRUE
180822_P5-180822_P6-F3-AD004	0.00491624	0.840751	0.0264443	1542240	180822_P5	0.109212	Rf11G12F13C	SC	TH	female	c0	c0_c0	c0_c0_c10	c0_c0_c10_c0	Subcortical	TRUE
180822_P5-180822_P6-F3-AD006	0.00558264	0.839115	0.0323216	1492690	180822_P5	0.0620992	Rf11G12F13C	SC	TH	female	c41	c41_c5	c41_c5_c1	c41_c5_c1_c1	MB	TRUE
180822_P5-180822_P6-F4-AD001	0.00504373	0.806972	0.0278236	2773554	180822_P5	0.95592	Rm11G12F13C	SC	TH	male	c25	c25_c0	c25_c0_c0	c25_c0_c0_c1	IC	TRUE
180822_P5-180822_P6-F4-AD002	0.00528837	0.821358	0.0290812	2722193	180822_P5	0.928954	Rm11G12F13C	SC	TH	male	c0	c0_c2	c0_c2_c0	c0_c2_c0_c3	Subcortical	TRUE
180822_P5-180822_P6-F4-AD004	0.00448424	0.808513	0.0248254	1636265	180822_P5	0.194591	Rf11G12F13C	SC	TH	female	c0	c0_c3	c0_c3_c1	c0_c3_c1_c3	Subcortical	TRUE
180822_P5-180822_P6-F4-AD006	0.00500866	0.817082	0.0262757	1739428	180822_P5	0.282798	Rf11G12F13C	SC	TH	female	c37	c37_c4	c37_c4_c0	c37_c4_c0_c0	MB	TRUE
180822_P5-180822_P6-F4-AD012	0.00618779	0.836787	0.0347293	1415709	180822_P6	0.131302	Pf6F7F	PAL	STR	female	c20	c20_c8	c20_c8_c0	c20_c8_c0_c0	GP-CNU	TRUE
180822_P5-180822_P6-F5-AD001	0.00558187	0.847733	0.0338115	774499	180822_P5	-0.88448	Rm11G12F13C	SC	TH	male	c0	c0_c2	c0_c2_c11	c0_c2_c11_c4	Subcortical	TRUE
180822_P5-180822_P6-F5-AD002	0.00535478	0.848108	0.0325888	786399	180822_P5	-0.862482	Rm11G12F13C	SC	TH	male	c0	c0_c0	c0_c0_c5	c0_c0_c5_c0	Subcortical	TRUE
180822_P5-180822_P6-F5-AD004	0.00520198	0.830466	0.0295671	1073963	180822_P5	-0.412871	Rf11G12F13C	SC	TH	female	c0	c0_c2	c0_c2_c10	c0_c2_c10_c0	Subcortical	TRUE
180822_P5-180822_P6-F5-AD006	0.00473235	0.840843	0.0269876	1029251	180822_P5	-0.474221	Rf11G12F13C	SC	TH	female	c50	c50_c1	c50_c1_c0	c50_c1_c0_c0	MB	TRUE
180822_P5-180822_P6-F5-AD012	0.0076792	0.847333	0.0446639	930316	180822_P6	-0.47443	Pf6F7F	PAL	STR	female	c20	c20_c3	c20_c3_c1	c20_c3_c1_c0	GP-CNU	TRUE
180822_P5-180822_P6-F6-AD002	0.00488707	0.828036	0.026454	1110925	180822_P5	-0.364054	Rm11G12F13C	SC	TH	male	c25	c25_c4	c25_c4_c2	c25_c4_c2_c0	IC	TRUE
180822_P5-180822_P6-F6-AD006	0.00489483	0.83775	0.0255975	1571356	180822_P5	0.136195	Rf11G12F13C	SC	TH	female	c0	c0_c4	c0_c4_c0	c0_c4_c0_c1	Subcortical	TRUE
180822_P5-180822_P6-F6-AD007	0.0025739	0.730178	0.00434404	4980745	180822_P6	1.94614	Pm6F7F	PAL	STR	male	c10	c10_c1	c10_c1_c1	c10_c1_c1_c1	ASC	FALSE
180822_P5-180822_P6-F7-AD001	0.00606311	0.832898	0.0385947	993091	180822_P5	-0.525818	Rm11G12F13C	SC	TH	male	c0	c0_c2	c0_c2_c0	c0_c2_c0_c3	Subcortical	TRUE
180822_P5-180822_P6-F7-AD002	0.00668029	0.843469	0.0377971	978187	180822_P5	-0.547633	Rm11G12F13C	SC	TH	male	c48	c48_c1	c48_c1_c0	c48_c1_c0_c0	SC	TRUE
180822_P5-180822_P6-F7-AD004	0.00548901	0.838072	0.0329138	1386332	180822_P5	-0.0445426	Rf11G12F13C	SC	TH	female	c0	c0_c2	c0_c2_c0	c0_c2_c0_c0	Subcortical	TRUE
180822_P5-180822_P6-F7-AD006	0.0066091	0.834091	0.0369391	1377439	180822_P5	-0.0538269	Rf11G12F13C	SC	TH	female	c48	c48_c1	c48_c1_c0	c48_c1_c0_c0	SC	TRUE
180822_P5-180822_P6-F7-AD010	0.0048231	0.782244	0.0232418	826024	180822_P6	-0.645967	Pf6F7F	PAL	STR	female	c8	c8_c0	c8_c0_c0	c8_c0_c0_c0	MSN-D1	TRUE
180822_P5-180822_P6-F8-AD001	0.00419919	0.792179	0.0215349	1266209	180822_P5	-0.1753	Rm11G12F13C	SC	TH	male	c25	c25_c1	c25_c1_c0	c25_c1_c0_c0	IC	TRUE
180822_P5-180822_P6-F8-AD004	0.00556966	0.824796	0.0312748	1525888	180822_P5	0.0938337	Rf11G12F13C	SC	TH	female	c48	c48_c1	c48_c1_c0	c48_c1_c0_c0	SC	TRUE
180822_P5-180822_P6-F8-AD006	0.00480519	0.829981	0.0249742	4738677	180822_P5	1.72867	Rf11G12F13C	SC	TH	female	c0	c0_c4	c0_c4_c1	c0_c4_c1_c0	Subcortical	TRUE
180822_P5-180822_P6-F8-AD008	0.00711388	0.833737	0.0429274	1331654	180822_P6	0.042997	Pm6F7F	PAL	STR	male	c20	c20_c0	c20_c0_c0	c20_c0_c0_c0	GP-CNU	TRUE
180822_P5-180822_P6-F8-AD010	0.00661125	0.831823	0.0388348	1463839	180822_P6	0.179535	Pf6F7F	PAL	STR	female	c20	c20_c0	c20_c0_c0	c20_c0_c0_c0	GP-CNU	TRUE
180822_P5-180822_P6-F9-AD001	0.00539752	0.82088	0.0310368	1963776	180822_P5	0.457815	Rm11G12F13C	SC	TH	male	c0	c0_c4	c0_c4_c1	c0_c4_c1_c0	Subcortical	TRUE
180822_P5-180822_P6-F9-AD002	0.00571789	0.824712	0.0315643	1101234	180822_P5	-0.376694	Rm11G12F13C	SC	TH	male	c48	c48_c1	c48_c1_c0	c48_c1_c0_c0	SC	TRUE
180822_P5-180822_P6-F9-AD004	0.00424307	0.805834	0.0206779	1275268	180822_P5	-0.165015	Rf11G12F13C	SC	TH	female	c33	c33_c13	c33_c13_c1	c33_c13_c1_c1	SC	TRUE
180822_P5-180822_P6-F9-AD010	0.00442167	0.823612	0.0213467	1184020	180822_P6	-0.126529	Pf6F7F	PAL	STR	female	c8	c8_c1	c8_c1_c1	c8_c1_c1_c2	MSN-D1	TRUE
180822_P5-180822_P6-F9-AD012	0.00283837	0.747794	0.00596527	1049344	180822_P6	-0.300735	Pf6F7F	PAL	STR	female	c10	c10_c1	c10_c1_c1	c10_c1_c1_c0	ASC	FALSE
180822_P5-180822_P6-G10-AD001	0.00644981	0.845902	0.0396977	1211212	180822_P5	-0.239364	Rm11G12F13C	SC	TH	male	c48	c48_c1	c48_c1_c0	c48_c1_c0_c0	SC	TRUE
180822_P5-180822_P6-G10-AD002	0.00579149	0.831094	0.0342129	1205867	180822_P5	-0.245745	Rm11G12F13C	SC	TH	male	c0	c0_c2	c0_c2_c5	c0_c2_c5_c3	Subcortical	TRUE
180822_P5-180822_P6-G10-AD004	0.00560151	0.842103	0.0327674	1466446	180822_P5	0.0365086	Rf11G12F13C	SC	TH	female	c48	c48_c3	c48_c3_c3	c48_c3_c3_c3	SC	TRUE
180822_P5-180822_P6-G10-AD006	0.00551673	0.822803	0.0304186	1478766	180822_P5	0.0485784	Rf11G12F13C	SC	TH	female	c48	c48_c1	c48_c1_c0	c48_c1_c0_c0	SC	TRUE
180822_P5-180822_P6-G10-AD010	0.00504838	0.821567	0.0274379	1146632	180822_P6	-0.17282	Pf6F7F	PAL	STR	female	c0	c0_c6	c0_c6_c1	c0_c6_c1_c1	Subcortical	TRUE
180822_P5-180822_P6-G10-AD012	0.00619475	0.825765	0.0323544	1296620	180822_P6	0.00453341	Pf6F7F	PAL	STR	female	c20	c20_c4	c20_c4_c1	c20_c4_c1_c1	GP-CNU	TRUE
180822_P5-180822_P6-G11-AD001	0.00542891	0.839019	0.0322803	2585429	180822_P5	0.854588	Rm11G12F13C	SC	TH	male	c0	c0_c2	c0_c2_c6	c0_c2_c6_c1	Subcortical	TRUE
180822_P5-180822_P6-G11-AD004	0.0055324	0.835427	0.0321764	1312486	180822_P5	-0.123513	Rf11G12F13C	SC	TH	female	c0	c0_c2	c0_c2_c2	c0_c2_c2_c0	Subcortical	TRUE
180822_P5-180822_P6-G11-AD006	0.00607373	0.823745	0.0372257	1625394	180822_P5	0.184974	Rf11G12F13C	SC	TH	female	c0	c0_c2	c0_c2_c10	c0_c2_c10_c2	Subcortical	TRUE
180822_P5-180822_P6-G11-AD008	0.00521705	0.844685	0.0279479	1530745	180822_P6	0.244012	Pm6F7F	PAL	STR	male	c29	c29_c2	c29_c2_c0	c29_c2_c0_c1	AMY	TRUE
180822_P5-180822_P6-G12-AD001	0.00534335	0.831718	0.0295384	4130093	180822_P5	1.53036	Rm11G12F13C	SC	TH	male	c0	c0_c4	c0_c4_c0	c0_c4_c0_c3	Subcortical	TRUE
180822_P5-180822_P6-G12-AD007	0.00665937	0.83042	0.0398028	1230332	180822_P6	-0.0711746	Pm6F7F	PAL	STR	male	c29	c29_c4	c29_c4_c2	c29_c4_c2_c0	AMY	TRUE
180822_P5-180822_P6-G12-AD012	0.00604182	0.84352	0.0334034	1050740	180822_P6	-0.298817	Pf6F7F	PAL	STR	female	c0	c0_c1	c0_c1_c9	c0_c1_c9_c1	Subcortical	TRUE
180822_P5-180822_P6-G1-AD002	0.00624596	0.829088	0.0371051	1626124	180822_P5	0.185622	Rm11G12F13C	SC	TH	male	c0	c0_c2	c0_c2_c15	c0_c2_c15_c0	Subcortical	TRUE
180822_P5-180822_P6-G1-AD004	0.00528006	0.821665	0.0293276	3808283	180822_P5	1.41333	Rf11G12F13C	SC	TH	female	c0	c0_c4	c0_c4_c1	c0_c4_c1_c0	Subcortical	TRUE
180822_P5-180822_P6-G1-AD006	0.00541113	0.82851	0.0301612	1894109	180822_P5	0.405704	Rf11G12F13C	SC	TH	female	c0	c0_c2	c0_c2_c10	c0_c2_c10_c2	Subcortical	TRUE
180822_P5-180822_P6-G2-AD001	0.00629387	0.82723	0.0362024	1270547	180822_P5	-0.170366	Rm11G12F13C	SC	TH	male	c48	c48_c1	c48_c1_c0	c48_c1_c0_c0	SC	TRUE
180822_P5-180822_P6-G2-AD002	0.00474983	0.811513	0.0238718	2501379	180822_P5	0.806908	Rm11G12F13C	SC	TH	male	c41	c41_c3	c41_c3_c1	c41_c3_c1_c0	MB	TRUE
180822_P5-180822_P6-G2-AD006	0.0050322	0.83792	0.0261997	1488036	180822_P5	0.0575941	Rf11G12F13C	SC	TH	female	c48	c48_c1	c48_c1_c0	c48_c1_c0_c0	SC	TRUE
180822_P5-180822_P6-G2-AD007	0.00581967	0.842153	0.0332976	1545352	180822_P6	0.257713	Pm6F7F	PAL	STR	male	c20	c20_c0	c20_c0_c1	c20_c0_c1_c0	GP-CNU	TRUE
180822_P5-180822_P6-G2-AD008	0.00277185	0.773939	0.00525968	738713	180822_P6	-0.807136	Pm6F7F	PAL	STR	male	c10	c10_c1	c10_c1_c1	c10_c1_c1_c1	ASC	FALSE
180822_P5-180822_P6-G2-AD012	0.00726119	0.818005	0.0373084	1240769	180822_P6	-0.0589878	Pf6F7F	PAL	STR	female	c20	c20_c8	c20_c8_c1	c20_c8_c1_c1	GP-CNU	TRUE
180822_P5-180822_P6-G3-AD001	0.00569865	0.82463	0.0326431	2475319	180822_P5	0.791799	Rm11G12F13C	SC	TH	male	c0	c0_c0	c0_c0_c12	c0_c0_c12_c1	Subcortical	TRUE
180822_P5-180822_P6-G3-AD002	0.00530441	0.83004	0.0285268	1271532	180822_P5	-0.169248	Rm11G12F13C	SC	TH	male	c0	c0_c2	c0_c2_c6	c0_c2_c6_c3	Subcortical	TRUE
180822_P5-180822_P6-G3-AD004	0.00593601	0.837846	0.0360728	1630964	180822_P5	0.18991	Rf11G12F13C	SC	TH	female	c0	c0_c2	c0_c2_c16	c0_c2_c16_c16	Subcortical	TRUE
180822_P5-180822_P6-G3-AD006	0.00265908	0.719749	0.00641321	1660969	180822_P5	0.21621	Rf11G12F13C	SC	TH	female	c15	c15_c1	c15_c1_c0	c15_c1_c0_c0	MGC	FALSE
180822_P5-180822_P6-G3-AD012	0.00450613	0.808474	0.0199682	1382652	180822_P6	0.0972158	Pf6F7F	PAL	STR	female	c29	c29_c0	c29_c0_c0	c29_c0_c0_c1	AMY	TRUE
180822_P5-180822_P6-G4-AD001	0.00475409	0.822473	0.0268825	1399467	180822_P5	-0.0309379	Rm11G12F13C	SC	TH	male	c0	c0_c2	c0_c2_c9	c0_c2_c9_c1	Subcortical	TRUE
180822_P5-180822_P6-G4-AD002	0.0060195	0.828425	0.0335853	1312315	180822_P5	-0.123701	Rm11G12F13C	SC	TH	male	c48	c48_c1	c48_c1_c0	c48_c1_c0_c0	SC	TRUE
180822_P5-180822_P6-G4-AD004	0.00437975	0.816937	0.0225703	1617304	180822_P5	0.177776	Rf11G12F13C	SC	TH	female	c0	c0_c3	c0_c3_c1	c0_c3_c1_c3	Subcortical	TRUE
180822_P5-180822_P6-G4-AD006	0.0054208	0.829731	0.0306884	1865478	180822_P5	0.38373	Rf11G12F13C	SC	TH	female	c0	c0_c2	c0_c2_c7	c0_c2_c7_c4	Subcortical	TRUE
180822_P5-180822_P6-G4-AD008	0.00622231	0.845963	0.0357214	1548060	180822_P6	0.260239	Pm6F7F	PAL	STR	male	c20	c20_c0	c20_c0_c1	c20_c0_c1_c1	GP-CNU	TRUE
180822_P5-180822_P6-G5-AD002	0.00656779	0.827241	0.0375698	1030198	180822_P5	-0.472894	Rm11G12F13C	SC	TH	male	c0	c0_c2	c0_c2_c2	c0_c2_c2_c0	Subcortical	TRUE
180822_P5-180822_P6-G5-AD004	0.00618052	0.840954	0.0357745	926416	180822_P5	-0.626083	Rf11G12F13C	SC	TH	female	c48	c48_c1	c48_c1_c0	c48_c1_c0_c0	SC	TRUE
180822_P5-180822_P6-G5-AD006	0.00539456	0.808036	0.0286489	3436539	180822_P5	1.26514	Rf11G12F13C	SC	TH	female	c48	c48_c1	c48_c1_c0	c48_c1_c0_c0	SC	TRUE
180822_P5-180822_P6-G5-AD007	0.00422318	0.79554	0.0186317	920212	180822_P6	-0.490184	Pm6F7F	PAL	STR	male	c12	c12_c1	c12_c1_c3	c12_c1_c3_c1	MSN-D2	TRUE
180822_P5-180822_P6-G5-AD008	0.00320758	0.745878	0.00960489	2237479	180822_P6	0.791652	Pm6F7F	PAL	STR	male	c5	c5_c1	c5_c1_c0	c5_c1_c0_c0	ODC	FALSE
180822_P5-180822_P6-G5-AD010	0.00357229	0.811312	0.0134485	522563	180822_P6	-1.30655	Pf6F7F	PAL	STR	female	c23	c23_c0	c23_c0_c1	c23_c0_c1_c0	CNU-Foxp2	TRUE
180822_P5-180822_P6-G5-AD012	0.00590373	0.843623	0.0322069	867079	180822_P6	-0.575987	Pf6F7F	PAL	STR	female	c20	c20_c4	c20_c4_c1	c20_c4_c1_c1	GP-CNU	TRUE
180822_P5-180822_P6-G6-AD002	0.00468845	0.809797	0.0249442	2225145	180822_P5	0.638084	Rm11G12F13C	SC	TH	male	c0	c0_c4	c0_c4_c1	c0_c4_c1_c0	Subcortical	TRUE
180822_P5-180822_P6-G6-AD006	0.00449848	0.819464	0.0240309	1425316	180822_P5	-0.00453357	Rf11G12F13C	SC	TH	female	c0	c0_c3	c0_c3_c1	c0_c3_c1_c3	Subcortical	TRUE
180822_P5-180822_P6-G6-AD008	0.00677786	0.854827	0.0391251	1466608	180822_P6	0.182261	Pm6F7F	PAL	STR	male	c20	c20_c3	c20_c3_c2	c20_c3_c2_c0	GP-CNU	TRUE
180822_P5-180822_P6-G6-AD010	0.00676956	0.839821	0.0401646	1226009	180822_P6	-0.0762528	Pf6F7F	PAL	STR	female	c20	c20_c1	c20_c1_c2	c20_c1_c2_c0	GP-CNU	TRUE
180822_P5-180822_P6-G7-AD001	0.0058479	0.829566	0.0344347	1945937	180822_P5	0.44465	Rm11G12F13C	SC	TH	male	c0	c0_c3	c0_c3_c1	c0_c3_c1_c1	Subcortical	TRUE
180822_P5-180822_P6-G7-AD004	0.00504659	0.81827	0.0283243	3065803	180822_P5	1.10045	Rf11G12F13C	SC	TH	female	c0	c0_c4	c0_c4_c1	c0_c4_c1_c0	Subcortical	TRUE
180822_P5-180822_P6-G7-AD007	0.00333497	0.769058	0.0123555	2107186	180822_P6	0.705095	Pm6F7F	PAL	STR	male	c20	c20_c9	c20_c9_c0	c20_c9_c0_c0	GP-CNU	TRUE
180822_P5-180822_P6-G7-AD008	0.00964111	0.849356	0.0559279	1143294	180822_P6	-0.177026	Pm6F7F	PAL	STR	male	c0	c0_c6	c0_c6_c1	c0_c6_c1_c1	Subcortical	TRUE
180822_P5-180822_P6-G8-AD001	0.00443495	0.804373	0.0242923	2473341	180822_P5	0.790646	Rm11G12F13C	SC	TH	male	c0	c0_c2	c0_c2_c5	c0_c2_c5_c3	Subcortical	TRUE
180822_P5-180822_P6-G8-AD002	0.00635254	0.835425	0.0359448	1194382	180822_P5	-0.259551	Rm11G12F13C	SC	TH	male	c48	c48_c1	c48_c1_c0	c48_c1_c0_c0	SC	TRUE
180822_P5-180822_P6-G8-AD004	0.00604721	0.845332	0.0363912	1411765	180822_P5	-0.0183154	Rf11G12F13C	SC	TH	female	c0	c0_c2	c0_c2_c11	c0_c2_c11_c0	Subcortical	TRUE
180822_P5-180822_P6-G8-AD006	0.00628489	0.836204	0.036906	1544404	180822_P5	0.111235	Rf11G12F13C	SC	TH	female	c48	c48_c3	c48_c3_c3	c48_c3_c3_c3	SC	TRUE
180822_P5-180822_P6-G8-AD010	0.00279933	0.771384	0.00688356	1241746	180822_P6	-0.0578522	Pf6F7F	PAL	STR	female	c10	c10_c2	c10_c2_c1	c10_c2_c1_c0	ASC	FALSE
180822_P5-180822_P6-G8-AD012	0.0066061	0.822058	0.0365411	1326193	180822_P6	0.0370684	Pf6F7F	PAL	STR	female	c29	c29_c4	c29_c4_c0	c29_c4_c0_c0	AMY	TRUE
180822_P5-180822_P6-G9-AD001	0.00743707	0.839993	0.0443658	781892	180822_P5	-0.870774	Rm11G12F13C	SC	TH	male	c0	c0_c2	c0_c2_c12	c0_c2_c12_c2	Subcortical	TRUE
180822_P5-180822_P6-G9-AD002	0.00604191	0.828371	0.0351788	1011191	180822_P5	-0.49976	Rm11G12F13C	SC	TH	male	c48	c48_c3	c48_c3_c3	c48_c3_c3_c3	SC	TRUE
180822_P5-180822_P6-G9-AD004	0.00598044	0.831526	0.0339832	1244477	180822_P5	-0.200276	Rf11G12F13C	SC	TH	female	c48	c48_c1	c48_c1_c0	c48_c1_c0_c0	SC	TRUE
180822_P5-180822_P6-G9-AD006	0.00603718	0.842401	0.0350141	1144913	180822_P5	-0.320577	Rf11G12F13C	SC	TH	female	c0	c0_c2	c0_c2_c2	c0_c2_c2_c0	Subcortical	TRUE
180822_P5-180822_P6-G9-AD008	0.00596379	0.846109	0.0337404	1276848	180822_P6	-0.0176355	Pm6F7F	PAL	STR	male	c20	c20_c0	c20_c0_c1	c20_c0_c1_c2	GP-CNU	TRUE
180822_P5-180822_P6-H10-AD001	0.00577067	0.827648	0.0344981	1238832	180822_P5	-0.206835	Rm11G12F13C	SC	TH	male	c48	c48_c1	c48_c1_c0	c48_c1_c0_c0	SC	TRUE
180822_P5-180822_P6-H10-AD002	0.0061631	0.839643	0.0353845	1237885	180822_P5	-0.207938	Rm11G12F13C	SC	TH	male	c0	c0_c2	c0_c2_c2	c0_c2_c2_c0	Subcortical	TRUE
180822_P5-180822_P6-H10-AD004	0.00520788	0.824451	0.029697	1395187	180822_P5	-0.0353569	Rf11G12F13C	SC	TH	female	c48	c48_c1	c48_c1_c0	c48_c1_c0_c0	SC	TRUE
180822_P5-180822_P6-H10-AD006	0.0059067	0.83364	0.0334329	1454329	180822_P5	0.0245383	Rf11G12F13C	SC	TH	female	c48	c48_c1	c48_c1_c0	c48_c1_c0_c0	SC	TRUE
180822_P5-180822_P6-H11-AD002	0.00431625	0.803193	0.0218728	2699652	180822_P5	0.916958	Rm11G12F13C	SC	TH	male	c48	c48_c1	c48_c1_c0	c48_c1_c0_c0	SC	TRUE
180822_P5-180822_P6-H11-AD004	0.00504693	0.820881	0.0283742	3601934	180822_P5	1.33296	Rf11G12F13C	SC	TH	female	c0	c0_c4	c0_c4_c2	c0_c4_c2_c1	Subcortical	TRUE
180822_P5-180822_P6-H11-AD006	0.00571331	0.831028	0.0329033	1275099	180822_P5	-0.165206	Rf11G12F13C	SC	TH	female	c0	c0_c2	c0_c2_c10	c0_c2_c10_c2	Subcortical	TRUE
180822_P5-180822_P6-H11-AD007	0.00677816	0.832845	0.0392096	1076442	180822_P6	-0.263952	Pm6F7F	PAL	STR	male	c20	c20_c0	c20_c0_c2	c20_c0_c2_c0	GP-CNU	TRUE
180822_P5-180822_P6-H11-AD012	0.00615625	0.841508	0.0341593	873704	180822_P6	-0.565006	Pf6F7F	PAL	STR	female	c20	c20_c1	c20_c1_c2	c20_c1_c2_c0	GP-CNU	TRUE
180822_P5-180822_P6-H12-AD001	0.00595567	0.847717	0.036139	1155705	180822_P5	-0.307042	Rm11G12F13C	SC	TH	male	c0	c0_c4	c0_c4_c1	c0_c4_c1_c2	Subcortical	TRUE
180822_P5-180822_P6-H12-AD002	0.00543745	0.81979	0.0333455	1219148	180822_P5	-0.229942	Rm11G12F13C	SC	TH	male	c37	c37_c6	c37_c6_c1	c37_c6_c1_c1	MB	TRUE
180822_P5-180822_P6-H12-AD006	0.00485041	0.828771	0.027111	2189450	180822_P5	0.614753	Rf11G12F13C	SC	TH	female	c0	c0_c2	c0_c2_c10	c0_c2_c10_c2	Subcortical	TRUE
180822_P5-180822_P6-H12-AD008	0.00445361	0.770202	0.0204156	2435553	180822_P6	0.914027	Pm6F7F	PAL	STR	male	c20	c20_c9	c20_c9_c0	c20_c9_c0_c0	GP-CNU	TRUE
180822_P5-180822_P6-H12-AD010	0.00532576	0.79981	0.0264989	1100801	180822_P6	-0.231669	Pf6F7F	PAL	STR	female	c8	c8_c3	c8_c3_c1	c8_c3_c1_c1	MSN-D1	TRUE
180822_P5-180822_P6-H1-AD001	0.00549707	0.826569	0.0343511	1425023	180822_P5	-0.00483017	Rm11G12F13C	SC	TH	male	c0	c0_c2	c0_c2_c0	c0_c2_c0_c0	Subcortical	TRUE
180822_P5-180822_P6-H1-AD002	0.00566387	0.830194	0.0322706	1446412	180822_P5	0.0166632	Rm11G12F13C	SC	TH	male	c25	c25_c4	c25_c4_c0	c25_c4_c0_c0	IC	TRUE
180822_P5-180822_P6-H1-AD004	0.00509637	0.837868	0.029251	1862718	180822_P5	0.381594	Rf11G12F13C	SC	TH	female	c0	c0_c2	c0_c2_c2	c0_c2_c2_c0	Subcortical	TRUE
180822_P5-180822_P6-H1-AD006	0.00517639	0.82904	0.0290047	1771245	180822_P5	0.308948	Rf11G12F13C	SC	TH	female	c0	c0_c2	c0_c2_c10	c0_c2_c10_c1	Subcortical	TRUE
180822_P5-180822_P6-H2-AD001	0.00249779	0.741827	0.00918562	622235	180822_P5	-1.20028	Rm11G12F13C	SC	TH	male	c5	c5_c1	c5_c1_c0	c5_c1_c0_c0	ODC	FALSE
180822_P5-180822_P6-H2-AD002	0.00586948	0.830303	0.035483	1026952	180822_P5	-0.477447	Rm11G12F13C	SC	TH	male	c0	c0_c0	c0_c0_c2	c0_c0_c2_c1	Subcortical	TRUE
180822_P5-180822_P6-H2-AD004	0.00520212	0.82567	0.0297462	1310279	180822_P5	-0.125941	Rf11G12F13C	SC	TH	female	c0	c0_c3	c0_c3_c1	c0_c3_c1_c3	Subcortical	TRUE
180822_P5-180822_P6-H2-AD006	0.00484765	0.820989	0.0248424	1319291	180822_P5	-0.116053	Rf11G12F13C	SC	TH	female	c0	c0_c2	c0_c2_c10	c0_c2_c10_c1	Subcortical	TRUE
180822_P5-180822_P6-H2-AD007	0.00461917	0.809469	0.0222061	968727	180822_P6	-0.41606	Pm6F7F	PAL	STR	male	c8	c8_c9	c8_c9_c0	c8_c9_c0_c0	MSN-D1	TRUE
180822_P5-180822_P6-H2-AD008	0.00559958	0.83908	0.0283567	1288484	180822_P6	-0.0045477	Pm6F7F	PAL	STR	male	c8	c8_c6	c8_c6_c2	c8_c6_c2_c1	MSN-D1	TRUE
180822_P5-180822_P6-H3-AD001	0.00572041	0.822084	0.0333816	1117952	180822_P5	-0.354957	Rm11G12F13C	SC	TH	male	c48	c48_c1	c48_c1_c0	c48_c1_c0_c0	SC	TRUE
180822_P5-180822_P6-H3-AD002	0.003607	0.774445	0.0149744	2690072	180822_P5	0.911829	Rm11G12F13C	SC	TH	male	c41	c41_c4	c41_c4_c1	c41_c4_c1_c1	MB	TRUE
180822_P5-180822_P6-H3-AD004	0.00526932	0.823218	0.0306904	1492384	180822_P5	0.0618034	Rf11G12F13C	SC	TH	female	c0	c0_c2	c0_c2_c10	c0_c2_c10_c2	Subcortical	TRUE
180822_P5-180822_P6-H3-AD008	0.00458625	0.820293	0.0211007	2749378	180822_P6	1.08888	Pm6F7F	PAL	STR	male	c12	c12_c3	c12_c3_c0	c12_c3_c0_c2	MSN-D2	TRUE
180822_P5-180822_P6-H4-AD001	0.00536916	0.827748	0.0317069	2808339	180822_P5	0.973902	Rm11G12F13C	SC	TH	male	c0	c0_c4	c0_c4_c9	c0_c4_c9_c0	Subcortical	TRUE
180822_P5-180822_P6-H4-AD006	0.00283749	0.774173	0.00788303	2600411	180822_P5	0.862924	Rf11G12F13C	SC	TH	female	c10	c10_c1	c10_c1_c0	c10_c1_c0_c0	ASC	FALSE
180822_P5-180822_P6-H4-AD007	0.00611906	0.841769	0.0338233	918837	180822_P6	-0.492341	Pm6F7F	PAL	STR	male	c8	c8_c6	c8_c6_c1	c8_c6_c1_c1	MSN-D1	TRUE
180822_P5-180822_P6-H4-AD012	0.00717638	0.829918	0.040828	1301606	180822_P6	0.0100705	Pf6F7F	PAL	STR	female	c20	c20_c0	c20_c0_c2	c20_c0_c2_c1	GP-CNU	TRUE
180822_P5-180822_P6-H5-AD001	0.00579774	0.826544	0.0327425	925446	180822_P5	-0.627595	Rm11G12F13C	SC	TH	male	c48	c48_c1	c48_c1_c0	c48_c1_c0_c0	SC	TRUE
180822_P5-180822_P6-H5-AD002	0.00432707	0.824197	0.0221524	1593979	180822_P5	0.156817	Rm11G12F13C	SC	TH	male	c0	c0_c4	c0_c4_c1	c0_c4_c1_c0	Subcortical	TRUE
180822_P5-180822_P6-H5-AD007	0.00487471	0.805079	0.0237255	787261	180822_P6	-0.715308	Pm6F7F	PAL	STR	male	c8	c8_c9	c8_c9_c0	c8_c9_c0_c0	MSN-D1	TRUE
180822_P5-180822_P6-H5-AD008	0.00522271	0.852702	0.0274882	921012	180822_P6	-0.48893	Pm6F7F	PAL	STR	male	c29	c29_c1	c29_c1_c0	c29_c1_c0_c0	AMY	TRUE
180822_P5-180822_P6-H5-AD010	0.00503851	0.848426	0.0271652	818772	180822_P6	-0.658689	Pf6F7F	PAL	STR	female	c0	c0_c1	c0_c1_c9	c0_c1_c9_c1	Subcortical	TRUE
180822_P5-180822_P6-H5-AD012	0.00448816	0.846643	0.0239887	943399	180822_P6	-0.454282	Pf6F7F	PAL	STR	female	c12	c12_c4	c12_c4_c4	c12_c4_c4_c4	MSN-D2	TRUE
180822_P5-180822_P6-H6-AD001	0.00527925	0.824241	0.0297657	1174360	180822_P5	-0.283941	Rm11G12F13C	SC	TH	male	c48	c48_c1	c48_c1_c0	c48_c1_c0_c0	SC	TRUE
180822_P5-180822_P6-H6-AD004	0.00521536	0.833601	0.0305764	1444904	180822_P5	0.0151583	Rf11G12F13C	SC	TH	female	c41	c41_c0	c41_c0_c1	c41_c0_c1_c0	MB	TRUE
180822_P5-180822_P6-H6-AD006	0.00528135	0.811804	0.0303329	1578216	180822_P5	0.142479	Rf11G12F13C	SC	TH	female	c37	c37_c6	c37_c6_c1	c37_c6_c1_c1	MB	TRUE
180822_P5-180822_P6-H6-AD007	0.00523331	0.839056	0.0308652	1183705	180822_P6	-0.126913	Pm6F7F	PAL	STR	male	c29	c29_c1	c29_c1_c1	c29_c1_c1_c0	AMY	TRUE
180822_P5-180822_P6-H6-AD008	0.00462	0.814153	0.0223094	2825751	180822_P6	1.12841	Pm6F7F	PAL	STR	male	c23	c23_c0	c23_c0_c3	c23_c0_c3_c3	CNU-Foxp2	TRUE
180822_P5-180822_P6-H6-AD010	0.00443146	0.807855	0.0209158	1401257	180822_P6	0.116499	Pf6F7F	PAL	STR	female	c12	c12_c1	c12_c1_c3	c12_c1_c3_c1	MSN-D2	TRUE
180822_P5-180822_P6-H7-AD001	0.00638949	0.831652	0.0377492	1034604	180822_P5	-0.466737	Rm11G12F13C	SC	TH	male	c0	c0_c2	c0_c2_c2	c0_c2_c2_c0	Subcortical	TRUE
180822_P5-180822_P6-H7-AD004	0.00548545	0.831728	0.0307535	1218473	180822_P5	-0.230741	Rf11G12F13C	SC	TH	female	c48	c48_c1	c48_c1_c0	c48_c1_c0_c0	SC	TRUE
180822_P5-180822_P6-H7-AD008	0.00593727	0.845496	0.0335328	3280288	180822_P6	1.3436	Pm6F7F	PAL	STR	male	c0	c0_c1	c0_c1_c1	c0_c1_c1_c1	Subcortical	TRUE
180822_P5-180822_P6-H8-AD002	0.00571951	0.827488	0.0327592	1844495	180822_P5	0.367411	Rm11G12F13C	SC	TH	male	c0	c0_c2	c0_c2_c5	c0_c2_c5_c4	Subcortical	TRUE
180822_P5-180822_P6-H8-AD004	0.00532593	0.823711	0.0306723	1049461	180822_P5	-0.446167	Rf11G12F13C	SC	TH	female	c48	c48_c1	c48_c1_c0	c48_c1_c0_c0	SC	TRUE
180822_P5-180822_P6-H8-AD006	0.00662581	0.840621	0.038469	1272674	180822_P5	-0.167952	Rf11G12F13C	SC	TH	female	c48	c48_c1	c48_c1_c0	c48_c1_c0_c0	SC	TRUE
180822_P5-180822_P6-H9-AD001	0.00519674	0.811674	0.0290104	796197	180822_P5	-0.844618	Rm11G12F13C	SC	TH	male	c48	c48_c1	c48_c1_c0	c48_c1_c0_c0	SC	TRUE
180822_P5-180822_P6-H9-AD002	0.00645868	0.834137	0.0375308	767228	180822_P5	-0.898088	Rm11G12F13C	SC	TH	male	c0	c0_c3	c0_c3_c0	c0_c3_c0_c7	Subcortical	TRUE
180822_P5-180822_P6-H9-AD004	0.00630956	0.831642	0.0397119	869360	180822_P5	-0.71779	Rf11G12F13C	SC	TH	female	c0	c0_c2	c0_c2_c15	c0_c2_c15_c0	Subcortical	TRUE
180822_P5-180822_P6-H9-AD007	0.00427777	0.838069	0.0222805	820451	180822_P6	-0.655733	Pm6F7F	PAL	STR	male	c0	c0_c1	c0_c1_c9	c0_c1_c9_c2	Subcortical	TRUE
180822_P5-180822_P6-H9-AD010	0.00641136	0.837158	0.0370634	789128	180822_P6	-0.711891	Pf6F7F	PAL	STR	female	c20	c20_c0	c20_c0_c0	c20_c0_c0_c2	GP-CNU	TRUE
180822_P5-180822_P6-H9-AD012	0.00450738	0.793928	0.0194577	781142	180822_P6	-0.726566	Pf6F7F	PAL	STR	female	c12	c12_c1	c12_c1_c3	c12_c1_c3_c1	MSN-D2	TRUE
180822_P7-180822_P8-A10-AD004	0.00562804	0.825159	0.030349	3641466	180822_P7	0.594604	Rf4H5H6F7F	PAL	TH	female	c6	c6_c7	c6_c7_c0	c6_c7_c0_c0	MGE	TRUE
180822_P7-180822_P8-A10-AD006	0.00618389	0.834857	0.0339422	2246037	180822_P7	-0.102534	Rf4H5H6F7F	PAL	TH	female	c20	c20_c8	c20_c8_c0	c20_c8_c0_c0	GP-CNU	TRUE
180822_P7-180822_P8-A10-AD008	0.00493047	0.802418	0.021764	1986293	180822_P8	0.298053	Vm4H5H6F7F	PAL	P	male	c8	c8_c1	c8_c1_c2	c8_c1_c2_c1	MSN-D1	TRUE
180822_P7-180822_P8-A10-AD010	0.00619112	0.845953	0.0329558	1495022	180822_P8	-0.111859	Vf4H5H6F7F	PAL	P	female	c31	c31_c7	c31_c7_c0	c31_c7_c0_c0	AMY-CNU	TRUE
180822_P7-180822_P8-A10-AD012	0.00528473	0.82926	0.0272304	2145623	180822_P8	0.409371	Vf4H5H6F7F	PAL	P	female	c29	c29_c0	c29_c0_c4	c29_c0_c4_c0	AMY	TRUE
180822_P7-180822_P8-A12-AD001	0.00539929	0.835825	0.0296438	1730381	180822_P7	-0.478826	Rm4H5H6F7F	PAL	TH	male	c0	c0_c6	c0_c6_c6	c0_c6_c6_c1	Subcortical	TRUE
180822_P7-180822_P8-A12-AD002	0.00287827	0.743429	0.00618133	3202214	180822_P7	0.409154	Rm4H5H6F7F	PAL	TH	male	c10	c10_c2	c10_c2_c0	c10_c2_c0_c0	ASC	FALSE
180822_P7-180822_P8-A12-AD004	0.00598286	0.84072	0.0331323	2201229	180822_P7	-0.131606	Rf4H5H6F7F	PAL	TH	female	c20	c20_c0	c20_c0_c1	c20_c0_c1_c0	GP-CNU	TRUE
180822_P7-180822_P8-A12-AD007	0.00677875	0.838334	0.0348802	1688448	180822_P8	0.0636723	Vm4H5H6F7F	PAL	P	male	c8	c8_c6	c8_c6_c4	c8_c6_c4_c4	MSN-D1	TRUE
180822_P7-180822_P8-A12-AD008	0.00467802	0.809307	0.0197682	1616582	180822_P8	0.000921287	Vm4H5H6F7F	PAL	P	male	c12	c12_c1	c12_c1_c4	c12_c1_c4_c0	MSN-D2	TRUE
180822_P7-180822_P8-A12-AD012	0.00603862	0.835603	0.0313813	1280609	180822_P8	-0.335195	Vf4H5H6F7F	PAL	P	female	c0	c0_c1	c0_c1_c5	c0_c1_c5_c1	Subcortical	TRUE
180822_P7-180822_P8-A1-AD001	0.00671704	0.828971	0.0337377	2011456	180822_P7	-0.261675	Rm4H5H6F7F	PAL	TH	male	c0	c0_c1	c0_c1_c11	c0_c1_c11_c0	Subcortical	TRUE
180822_P7-180822_P8-A1-AD002	0.00639656	0.83075	0.0347446	1868140	180822_P7	-0.368313	Rm4H5H6F7F	PAL	TH	male	c6	c6_c7	c6_c7_c2	c6_c7_c2_c0	MGE	TRUE
180822_P7-180822_P8-A1-AD008	0.00311366	0.752876	0.00781248	1837632	180822_P8	0.185822	Vm4H5H6F7F	PAL	P	male	c15	c15_c1	c15_c1_c2	c15_c1_c2_c0	MGC	FALSE
180822_P7-180822_P8-A1-AD010	0.0030551	0.7619	0.00682887	1589245	180822_P8	-0.0236839	Vf4H5H6F7F	PAL	P	female	c10	c10_c2	c10_c2_c1	c10_c2_c1_c0	ASC	FALSE
180822_P7-180822_P8-A1-AD012	0.00284136	0.713972	0.0042768	1644383	180822_P8	0.025521	Vf4H5H6F7F	PAL	P	female	c32	c32_c2	c32_c2_c0	c32_c2_c0_c0	OPC	FALSE
180822_P7-180822_P8-A2-AD007	0.00365427	0.80011	0.0123749	1410565	180822_P8	-0.195752	Vm4H5H6F7F	PAL	P	male	c12	c12_c1	c12_c1_c4	c12_c1_c4_c1	MSN-D2	TRUE
180822_P7-180822_P8-A2-AD008	0.00490102	0.826966	0.0239419	1566584	180822_P8	-0.0444033	Vm4H5H6F7F	PAL	P	male	c0	c0_c1	c0_c1_c9	c0_c1_c9_c0	Subcortical	TRUE
180822_P7-180822_P8-A2-AD010	0.00317499	0.749561	0.00686324	1514450	180822_P8	-0.0932315	Vf4H5H6F7F	PAL	P	female	c10	c10_c2	c10_c2_c0	c10_c2_c0_c0	ASC	FALSE
180822_P7-180822_P8-A2-AD012	0.00466177	0.80688	0.019402	1354359	180822_P8	-0.254415	Vf4H5H6F7F	PAL	P	female	c23	c23_c0	c23_c0_c0	c23_c0_c0_c2	CNU-Foxp2	TRUE
180822_P7-180822_P8-A3-AD001	0.00687347	0.841551	0.0380476	1651507	180822_P7	-0.546132	Rm4H5H6F7F	PAL	TH	male	c0	c0_c1	c0_c1_c3	c0_c1_c3_c4	Subcortical	TRUE
180822_P7-180822_P8-A3-AD002	0.00520021	0.838356	0.026568	1851327	180822_P7	-0.381356	Rm4H5H6F7F	PAL	TH	male	c0	c0_c1	c0_c1_c9	c0_c1_c9_c1	Subcortical	TRUE
180822_P7-180822_P8-A3-AD007	0.00514233	0.79227	0.0230079	1534024	180822_P8	-0.0747043	Vm4H5H6F7F	PAL	P	male	c8	c8_c0	c8_c0_c0	c8_c0_c0_c0	MSN-D1	TRUE
180822_P7-180822_P8-A3-AD010	0.00280308	0.7667	0.00506251	4279407	180822_P8	1.40539	Vf4H5H6F7F	PAL	P	female	c10	c10_c2	c10_c2_c1	c10_c2_c1_c0	ASC	FALSE
180822_P7-180822_P8-A4-AD001	0.00612943	0.836109	0.0335878	1082509	180822_P7	-1.15554	Rm4H5H6F7F	PAL	TH	male	c8	c8_c6	c8_c6_c4	c8_c6_c4_c4	MSN-D1	TRUE
180822_P7-180822_P8-A4-AD007	0.00423696	0.798375	0.0186779	901817	180822_P8	-0.841119	Vm4H5H6F7F	PAL	P	male	c19	c19_c9	c19_c9_c2	c19_c9_c2_c2	LSX	TRUE
180822_P7-180822_P8-A4-AD008	0.00776209	0.84877	0.0436765	786102	180822_P8	-1.03924	Vm4H5H6F7F	PAL	P	male	c20	c20_c3	c20_c3_c0	c20_c3_c0_c0	GP-CNU	TRUE
180822_P7-180822_P8-A5-AD007	0.00291698	0.767336	0.00691011	1772368	180822_P8	0.133653	Vm4H5H6F7F	PAL	P	male	c10	c10_c2	c10_c2_c1	c10_c2_c1_c0	ASC	FALSE
180822_P7-180822_P8-A5-AD008	0.00618581	0.844725	0.033697	873850	180822_P8	-0.886568	Vm4H5H6F7F	PAL	P	male	c20	c20_c2	c20_c2_c2	c20_c2_c2_c0	GP-CNU	TRUE
180822_P7-180822_P8-A5-AD010	0.00287536	0.769572	0.00614917	1773179	180822_P8	0.134313	Vf4H5H6F7F	PAL	P	female	c10	c10_c2	c10_c2_c1	c10_c2_c1_c0	ASC	FALSE
180822_P7-180822_P8-A5-AD012	0.00544736	0.84692	0.0282309	911582	180822_P8	-0.825581	Vf4H5H6F7F	PAL	P	female	c20	c20_c2	c20_c2_c1	c20_c2_c1_c0	GP-CNU	TRUE
180822_P7-180822_P8-A6-AD001	0.00667536	0.839022	0.0375195	1553435	180822_P7	-0.634453	Rm4H5H6F7F	PAL	TH	male	c0	c0_c1	c0_c1_c9	c0_c1_c9_c1	Subcortical	TRUE
180822_P7-180822_P8-A6-AD007	0.00478727	0.807648	0.0237009	1387408	180822_P8	-0.219633	Vm4H5H6F7F	PAL	P	male	c0	c0_c1	c0_c1_c9	c0_c1_c9_c3	Subcortical	TRUE
180822_P7-180822_P8-A6-AD008	0.00461734	0.805783	0.0186783	2420145	180822_P8	0.583068	Vm4H5H6F7F	PAL	P	male	c8	c8_c3	c8_c3_c1	c8_c3_c1_c0	MSN-D1	TRUE
180822_P7-180822_P8-A6-AD010	0.00341705	0.751015	0.00996468	1313659	180822_P8	-0.298435	Vf4H5H6F7F	PAL	P	female	c5	c5_c1	c5_c1_c0	c5_c1_c0_c0	ODC	FALSE
180822_P7-180822_P8-A6-AD012	0.00787344	0.844959	0.0438779	1650227	180822_P8	0.0306391	Vf4H5H6F7F	PAL	P	female	c49	c49_c0	c49_c0_c1	c49_c0_c1_c0	MB	TRUE
180822_P7-180822_P8-A7-AD001	0.00273267	0.73944	0.00578127	4264572	180822_P7	0.822486	Rm4H5H6F7F	PAL	TH	male	c10	c10_c1	c10_c1_c1	c10_c1_c1_c0	ASC	FALSE
180822_P7-180822_P8-A7-AD012	0.00311527	0.761127	0.00692613	2431032	180822_P8	0.589543	Vf4H5H6F7F	PAL	P	female	c10	c10_c2	c10_c2_c0	c10_c2_c0_c0	ASC	FALSE
180822_P7-180822_P8-A8-AD001	0.00569617	0.829815	0.0313156	3997994	180822_P7	0.729361	Rm4H5H6F7F	PAL	TH	male	c20	c20_c3	c20_c3_c0	c20_c3_c0_c0	GP-CNU	TRUE
180822_P7-180822_P8-A8-AD002	0.00692564	0.83595	0.038494	611990	180822_P7	-1.97834	Rm4H5H6F7F	PAL	TH	male	c20	c20_c8	c20_c8_c0	c20_c8_c0_c0	GP-CNU	TRUE
180822_P7-180822_P8-A8-AD007	0.00452338	0.810813	0.0188637	3500192	180822_P8	1.11541	Vm4H5H6F7F	PAL	P	male	c23	c23_c0	c23_c0_c3	c23_c0_c3_c3	CNU-Foxp2	TRUE
180822_P7-180822_P8-A8-AD008	0.0060768	0.832391	0.0307057	1075383	180822_P8	-0.587175	Vm4H5H6F7F	PAL	P	male	c8	c8_c5	c8_c5_c4	c8_c5_c4_c4	MSN-D1	TRUE
180822_P7-180822_P8-A8-AD012	0.00505652	0.790744	0.0217574	1033726	180822_P8	-0.644172	Vf4H5H6F7F	PAL	P	female	c8	c8_c2	c8_c2_c0	c8_c2_c0_c1	MSN-D1	TRUE
180822_P7-180822_P8-A9-AD002	0.00570793	0.837276	0.0339234	2188179	180822_P7	-0.140184	Rm4H5H6F7F	PAL	TH	male	c0	c0_c6	c0_c6_c2	c0_c6_c2_c0	Subcortical	TRUE
180822_P7-180822_P8-A9-AD006	0.0035602	0.777355	0.0123114	2937702	180822_P7	0.284773	Rf4H5H6F7F	PAL	TH	female	c20	c20_c9	c20_c9_c0	c20_c9_c0_c0	GP-CNU	TRUE
180822_P7-180822_P8-A9-AD007	0.0052701	0.819362	0.0262905	602473	180822_P8	-1.42306	Vm4H5H6F7F	PAL	P	male	c8	c8_c5	c8_c5_c0	c8_c5_c0_c0	MSN-D1	TRUE
180822_P7-180822_P8-A9-AD008	0.00785214	0.836949	0.0413913	1168422	180822_P8	-0.467464	Vm4H5H6F7F	PAL	P	male	c0	c0_c10	c0_c10_c2	c0_c10_c2_c0	Subcortical	TRUE
180822_P7-180822_P8-A9-AD012	0.00533232	0.823782	0.0260994	1256124	180822_P8	-0.363047	Vf4H5H6F7F	PAL	P	female	c8	c8_c5	c8_c5_c4	c8_c5_c4_c4	MSN-D1	TRUE
180822_P7-180822_P8-B10-AD004	0.00722508	0.826799	0.0414562	1706427	180822_P7	-0.498937	Rf4H5H6F7F	PAL	TH	female	c29	c29_c4	c29_c4_c1	c29_c4_c1_c0	AMY	TRUE
180822_P7-180822_P8-B10-AD006	0.00626409	0.851048	0.034016	3389067	180822_P7	0.490973	Rf4H5H6F7F	PAL	TH	female	c0	c0_c1	c0_c1_c1	c0_c1_c1_c1	Subcortical	TRUE
180822_P7-180822_P8-B10-AD007	0.00477776	0.829082	0.0229687	1346037	180822_P8	-0.263307	Vm4H5H6F7F	PAL	P	male	c19	c19_c0	c19_c0_c3	c19_c0_c3_c1	LSX	TRUE
180822_P7-180822_P8-B10-AD010	0.00439385	0.82577	0.0191025	1694319	180822_P8	0.0686801	Vf4H5H6F7F	PAL	P	female	c19	c19_c7	c19_c7_c1	c19_c7_c1_c0	LSX	TRUE
180822_P7-180822_P8-B10-AD012	0.00309222	0.742322	0.00618808	1356015	180822_P8	-0.252652	Vf4H5H6F7F	PAL	P	female	c10	c10_c2	c10_c2_c0	c10_c2_c0_c0	ASC	FALSE
180822_P7-180822_P8-B11-AD001	0.00274861	0.734943	0.00614361	1973861	180822_P7	-0.288895	Rm4H5H6F7F	PAL	TH	male	c10	c10_c1	c10_c1_c1	c10_c1_c1_c0	ASC	FALSE
180822_P7-180822_P8-B11-AD007	0.00635966	0.843502	0.0341557	1326019	180822_P8	-0.284924	Vm4H5H6F7F	PAL	P	male	c20	c20_c3	c20_c3_c2	c20_c3_c2_c0	GP-CNU	TRUE
180822_P7-180822_P8-B11-AD008	0.00600227	0.829675	0.0301673	2058158	180822_P8	0.349328	Vm4H5H6F7F	PAL	P	male	c12	c12_c4	c12_c4_c3	c12_c4_c3_c0	MSN-D2	TRUE
180822_P7-180822_P8-B11-AD010	0.0045987	0.793629	0.0192413	1808777	180822_P8	0.162989	Vf4H5H6F7F	PAL	P	female	c8	c8_c1	c8_c1_c0	c8_c1_c0_c2	MSN-D1	TRUE
180822_P7-180822_P8-B11-AD012	0.0047113	0.810442	0.018718	2067869	180822_P8	0.356119	Vf4H5H6F7F	PAL	P	female	c8	c8_c9	c8_c9_c0	c8_c9_c0_c0	MSN-D1	TRUE
180822_P7-180822_P8-B12-AD001	0.00626736	0.825939	0.0346394	1865219	180822_P7	-0.37057	Rm4H5H6F7F	PAL	TH	male	c8	c8_c6	c8_c6_c1	c8_c6_c1_c0	MSN-D1	TRUE
180822_P7-180822_P8-B12-AD010	0.00358218	0.740453	0.00985051	1705114	180822_P8	0.0778428	Vf4H5H6F7F	PAL	P	female	c5	c5_c0	c5_c0_c2	c5_c0_c2_c0	ODC	FALSE
180822_P7-180822_P8-B1-AD002	0.00507729	0.834403	0.0273262	1295065	180822_P7	-0.896891	Rm4H5H6F7F	PAL	TH	male	c8	c8_c5	c8_c5_c1	c8_c5_c1_c0	MSN-D1	TRUE
180822_P7-180822_P8-B1-AD007	0.00296085	0.743889	0.00670958	1279708	180822_P8	-0.336211	Vm4H5H6F7F	PAL	P	male	c10	c10_c1	c10_c1_c1	c10_c1_c1_c0	ASC	FALSE
180822_P7-180822_P8-B1-AD008	0.00769362	0.857165	0.0428007	1182871	180822_P8	-0.449733	Vm4H5H6F7F	PAL	P	male	c20	c20_c3	c20_c3_c4	c20_c3_c4_c4	GP-CNU	TRUE
180822_P7-180822_P8-B1-AD010	0.00452732	0.805857	0.0184185	2734792	180822_P8	0.759406	Vf4H5H6F7F	PAL	P	female	c0	c0_c1	c0_c1_c5	c0_c1_c5_c1	Subcortical	TRUE
180822_P7-180822_P8-B1-AD012	0.00617981	0.827772	0.033174	787375	180822_P8	-1.0369	Vf4H5H6F7F	PAL	P	female	c0	c0_c1	c0_c1_c5	c0_c1_c5_c1	Subcortical	TRUE
180822_P7-180822_P8-B2-AD001	0.00623341	0.822175	0.0351477	1747143	180822_P7	-0.464918	Rm4H5H6F7F	PAL	TH	male	c0	c0_c6	c0_c6_c4	c0_c6_c4_c1	Subcortical	TRUE
180822_P7-180822_P8-B2-AD004	0.00451393	0.791944	0.0201391	4866748	180822_P7	1.01304	Rf4H5H6F7F	PAL	TH	female	c29	c29_c4	c29_c4_c0	c29_c4_c0_c1	AMY	TRUE
180822_P7-180822_P8-B2-AD008	0.00295898	0.763028	0.00521126	1329734	180822_P8	-0.280888	Vm4H5H6F7F	PAL	P	male	c10	c10_c2	c10_c2_c1	c10_c2_c1_c0	ASC	FALSE
180822_P7-180822_P8-B2-AD012	0.0035293	0.747776	0.010428	1392278	180822_P8	-0.214578	Vf4H5H6F7F	PAL	P	female	c5	c5_c1	c5_c1_c0	c5_c1_c0_c0	ODC	FALSE
180822_P7-180822_P8-B3-AD001	0.00645085	0.834965	0.0356915	2150212	180822_P7	-0.165436	Rm4H5H6F7F	PAL	TH	male	c34	c34_c6	c34_c6_c0	c34_c6_c0_c1	TH	TRUE
180822_P7-180822_P8-B3-AD002	0.00442617	0.798552	0.0184398	1364260	180822_P7	-0.821797	Rm4H5H6F7F	PAL	TH	male	c23	c23_c2	c23_c2_c0	c23_c2_c0_c0	CNU-Foxp2	TRUE
180822_P7-180822_P8-B3-AD007	0.00262578	0.766476	0.00393778	1363177	180822_P8	-0.245053	Vm4H5H6F7F	PAL	P	male	c10	c10_c3	c10_c3_c0	c10_c3_c0_c1	ASC	FALSE
180822_P7-180822_P8-B3-AD008	0.00676079	0.845874	0.0372045	1196056	180822_P8	-0.43374	Vm4H5H6F7F	PAL	P	male	c20	c20_c3	c20_c3_c2	c20_c3_c2_c0	GP-CNU	TRUE
180822_P7-180822_P8-B3-AD010	0.00289872	0.768614	0.00546153	1811901	180822_P8	0.165479	Vf4H5H6F7F	PAL	P	female	c10	c10_c2	c10_c2_c1	c10_c2_c1_c0	ASC	FALSE
180822_P7-180822_P8-B3-AD012	0.00582755	0.839155	0.0305882	987863	180822_P8	-0.709643	Vf4H5H6F7F	PAL	P	female	c0	c0_c1	c0_c1_c9	c0_c1_c9_c1	Subcortical	TRUE
180822_P7-180822_P8-B4-AD006	0.00511691	0.833266	0.0268767	2096844	180822_P7	-0.201696	Rf4H5H6F7F	PAL	TH	female	c12	c12_c4	c12_c4_c4	c12_c4_c4_c4	MSN-D2	TRUE
180822_P7-180822_P8-B4-AD007	0.00297318	0.756107	0.00619243	1401203	180822_P8	-0.205359	Vm4H5H6F7F	PAL	P	male	c10	c10_c1	c10_c1_c1	c10_c1_c1_c0	ASC	FALSE
180822_P7-180822_P8-B4-AD008	0.00595105	0.82331	0.0302017	904880	180822_P8	-0.836227	Vm4H5H6F7F	PAL	P	male	c0	c0_c5	c0_c5_c0	c0_c5_c0_c1	Subcortical	TRUE
180822_P7-180822_P8-B4-AD012	0.00582014	0.838779	0.0297856	1480450	180822_P8	-0.12599	Vf4H5H6F7F	PAL	P	female	c0	c0_c1	c0_c1_c9	c0_c1_c9_c3	Subcortical	TRUE
180822_P7-180822_P8-B5-AD001	0.00543258	0.821562	0.0289973	1369071	180822_P7	-0.816718	Rm4H5H6F7F	PAL	TH	male	c8	c8_c6	c8_c6_c0	c8_c6_c0_c1	MSN-D1	TRUE
180822_P7-180822_P8-B5-AD004	0.0074126	0.836533	0.0444221	1772602	180822_P7	-0.444047	Rf4H5H6F7F	PAL	TH	female	c20	c20_c0	c20_c0_c0	c20_c0_c0_c0	GP-CNU	TRUE
180822_P7-180822_P8-B5-AD007	0.0028564	0.755803	0.00543657	2615330	180822_P8	0.694968	Vm4H5H6F7F	PAL	P	male	c10	c10_c2	c10_c2_c1	c10_c2_c1_c0	ASC	FALSE
180822_P7-180822_P8-B5-AD010	0.00605182	0.8413	0.0318369	1328900	180822_P8	-0.281793	Vf4H5H6F7F	PAL	P	female	c0	c0_c6	c0_c6_c6	c0_c6_c6_c0	Subcortical	TRUE
180822_P7-180822_P8-B6-AD001	0.00645793	0.833184	0.0344745	2216601	180822_P7	-0.121566	Rm4H5H6F7F	PAL	TH	male	c20	c20_c4	c20_c4_c1	c20_c4_c1_c1	GP-CNU	TRUE
180822_P7-180822_P8-B6-AD007	0.00313162	0.743008	0.00656079	1814805	180822_P8	0.167789	Vm4H5H6F7F	PAL	P	male	c10	c10_c1	c10_c1_c1	c10_c1_c1_c0	ASC	FALSE
180822_P7-180822_P8-B6-AD008	0.00689063	0.842766	0.0372274	2447624	180822_P8	0.599357	Vm4H5H6F7F	PAL	P	male	c8	c8_c6	c8_c6_c1	c8_c6_c1_c2	MSN-D1	TRUE
180822_P7-180822_P8-B6-AD012	0.00740711	0.8314	0.0392572	2965813	180822_P8	0.876402	Vf4H5H6F7F	PAL	P	female	c8	c8_c5	c8_c5_c1	c8_c5_c1_c0	MSN-D1	TRUE
180822_P7-180822_P8-B7-AD001	0.00504791	0.816702	0.0267121	3700851	180822_P7	0.617942	Rm4H5H6F7F	PAL	TH	male	c0	c0_c6	c0_c6_c0	c0_c6_c0_c1	Subcortical	TRUE
180822_P7-180822_P8-B7-AD007	0.00423439	0.793721	0.0167418	1711655	180822_P8	0.0833665	Vm4H5H6F7F	PAL	P	male	c8	c8_c8	c8_c8_c2	c8_c8_c2_c0	MSN-D1	TRUE
180822_P7-180822_P8-B7-AD008	0.00634063	0.847547	0.0327709	1291015	180822_P8	-0.32352	Vm4H5H6F7F	PAL	P	male	c8	c8_c5	c8_c5_c2	c8_c5_c2_c0	MSN-D1	TRUE
180822_P7-180822_P8-B7-AD010	0.00314355	0.733885	0.00670345	1916660	180822_P8	0.246569	Vf4H5H6F7F	PAL	P	female	c10	c10_c1	c10_c1_c1	c10_c1_c1_c0	ASC	FALSE
180822_P7-180822_P8-B7-AD012	0.00359736	0.737042	0.0107101	1359820	180822_P8	-0.24861	Vf4H5H6F7F	PAL	P	female	c5	c5_c0	c5_c0_c1	c5_c0_c1_c0	ODC	FALSE
180822_P7-180822_P8-B8-AD002	0.00617605	0.802324	0.0313155	5033548	180822_P7	1.06166	Rm4H5H6F7F	PAL	TH	male	c20	c20_c5	c20_c5_c0	c20_c5_c0_c0	GP-CNU	TRUE
180822_P7-180822_P8-B8-AD004	0.00664866	0.83228	0.0388572	1357861	180822_P7	-0.828579	Rf4H5H6F7F	PAL	TH	female	c20	c20_c0	c20_c0_c2	c20_c0_c2_c0	GP-CNU	TRUE
180822_P7-180822_P8-B8-AD007	0.00511584	0.795565	0.0234584	1912571	180822_P8	0.243488	Vm4H5H6F7F	PAL	P	male	c8	c8_c1	c8_c1_c1	c8_c1_c1_c0	MSN-D1	TRUE
180822_P7-180822_P8-B8-AD008	0.00571905	0.816015	0.0289231	1763486	180822_P8	0.126405	Vm4H5H6F7F	PAL	P	male	c0	c0_c1	c0_c1_c9	c0_c1_c9_c3	Subcortical	TRUE
180822_P7-180822_P8-B8-AD010	0.00304203	0.736934	0.00576297	1488592	180822_P8	-0.118077	Vf4H5H6F7F	PAL	P	female	c10	c10_c2	c10_c2_c0	c10_c2_c0_c0	ASC	FALSE
180822_P7-180822_P8-B8-AD012	0.00606734	0.84477	0.0314396	1698568	180822_P8	0.0722936	Vf4H5H6F7F	PAL	P	female	c8	c8_c6	c8_c6_c4	c8_c6_c4_c4	MSN-D1	TRUE
180822_P7-180822_P8-B9-AD001	0.00283993	0.740792	0.00671605	1628729	180822_P7	-0.566169	Rm4H5H6F7F	PAL	TH	male	c10	c10_c1	c10_c1_c1	c10_c1_c1_c0	ASC	FALSE
180822_P7-180822_P8-B9-AD006	0.00288018	0.754823	0.00625797	4301481	180822_P7	0.834918	Rf4H5H6F7F	PAL	TH	female	c10	c10_c1	c10_c1_c1	c10_c1_c1_c0	ASC	FALSE
180822_P7-180822_P8-B9-AD010	0.00491072	0.792833	0.0215109	1851529	180822_P8	0.196692	Vf4H5H6F7F	PAL	P	female	c12	c12_c1	c12_c1_c1	c12_c1_c1_c0	MSN-D2	TRUE
180822_P7-180822_P8-B9-AD012	0.00514175	0.828234	0.0265628	1305064	180822_P8	-0.307905	Vf4H5H6F7F	PAL	P	female	c29	c29_c2	c29_c2_c2	c29_c2_c2_c0	AMY	TRUE
180822_P7-180822_P8-C10-AD007	0.00992626	0.855129	0.0547564	523185	180822_P8	-1.62663	Vm4H5H6F7F	PAL	P	male	c20	c20_c9	c20_c9_c0	c20_c9_c0_c0	GP-CNU	TRUE
180822_P7-180822_P8-C10-AD008	0.00857863	0.832434	0.0495299	2025050	180822_P8	0.325932	Vm4H5H6F7F	PAL	P	male	c20	c20_c0	c20_c0_c0	c20_c0_c0_c0	GP-CNU	TRUE
180822_P7-180822_P8-C10-AD010	0.00788152	0.843615	0.0434047	1675782	180822_P8	0.0528091	Vf4H5H6F7F	PAL	P	female	c8	c8_c5	c8_c5_c1	c8_c5_c1_c0	MSN-D1	TRUE
180822_P7-180822_P8-C10-AD012	0.00300917	0.671959	0.00543598	1963074	180822_P8	0.281089	Vf4H5H6F7F	PAL	P	female	c15	c15_c3	c15_c3_c0	c15_c3_c0_c0	MGC	FALSE
180822_P7-180822_P8-C11-AD004	0.00516789	0.814122	0.024865	3496161	180822_P7	0.535856	Rf4H5H6F7F	PAL	TH	female	c8	c8_c1	c8_c1_c2	c8_c1_c2_c0	MSN-D1	TRUE
180822_P7-180822_P8-C11-AD007	0.0029774	0.777357	0.00586673	3968728	180822_P8	1.29665	Vm4H5H6F7F	PAL	P	male	c10	c10_c2	c10_c2_c1	c10_c2_c1_c0	ASC	FALSE
180822_P7-180822_P8-C11-AD008	0.00429187	0.801364	0.0166588	2094481	180822_P8	0.374567	Vm4H5H6F7F	PAL	P	male	c8	c8_c8	c8_c8_c2	c8_c8_c2_c1	MSN-D1	TRUE
180822_P7-180822_P8-C12-AD001	0.00281941	0.754131	0.00623352	5442135	180822_P7	1.17426	Rm4H5H6F7F	PAL	TH	male	c10	c10_c2	c10_c2_c0	c10_c2_c0_c0	ASC	FALSE
180822_P7-180822_P8-C12-AD006	0.00591826	0.834024	0.0308975	2362582	180822_P7	-0.0295509	Rf4H5H6F7F	PAL	TH	female	c0	c0_c1	c0_c1_c5	c0_c1_c5_c1	Subcortical	TRUE
180822_P7-180822_P8-C12-AD007	0.00440642	0.792015	0.0177132	1749214	180822_P8	0.114681	Vm4H5H6F7F	PAL	P	male	c12	c12_c1	c12_c1_c4	c12_c1_c4_c0	MSN-D2	TRUE
180822_P7-180822_P8-C12-AD008	0.0043358	0.809713	0.0161133	2083831	180822_P8	0.367213	Vm4H5H6F7F	PAL	P	male	c23	c23_c0	c23_c0_c0	c23_c0_c0_c2	CNU-Foxp2	TRUE
180822_P7-180822_P8-C12-AD010	0.00645344	0.835663	0.0355017	1766831	180822_P8	0.129139	Vf4H5H6F7F	PAL	P	female	c20	c20_c4	c20_c4_c5	c20_c4_c5_c5	GP-CNU	TRUE
180822_P7-180822_P8-C2-AD001	0.00558584	0.824028	0.0314698	1673770	180822_P7	-0.526814	Rm4H5H6F7F	PAL	TH	male	c0	c0_c6	c0_c6_c4	c0_c6_c4_c1	Subcortical	TRUE
180822_P7-180822_P8-C2-AD008	0.00623877	0.841567	0.0307833	2075185	180822_P8	0.361215	Vm4H5H6F7F	PAL	P	male	c20	c20_c6	c20_c6_c1	c20_c6_c1_c0	GP-CNU	TRUE
180822_P7-180822_P8-C2-AD010	0.0074134	0.83543	0.0388981	1711030	180822_P8	0.0828397	Vf4H5H6F7F	PAL	P	female	c20	c20_c4	c20_c4_c0	c20_c4_c0_c1	GP-CNU	TRUE
180822_P7-180822_P8-C2-AD012	0.0058536	0.823423	0.0291358	3449374	180822_P8	1.09431	Vf4H5H6F7F	PAL	P	female	c0	c0_c6	c0_c6_c3	c0_c6_c3_c1	Subcortical	TRUE
180822_P7-180822_P8-C3-AD002	0.00578952	0.840969	0.0302179	1504689	180822_P7	-0.68045	Rm4H5H6F7F	PAL	TH	male	c20	c20_c4	c20_c4_c1	c20_c4_c1_c1	GP-CNU	TRUE
180822_P7-180822_P8-C3-AD007	0.00675211	0.830969	0.0356872	2292383	180822_P8	0.504823	Vm4H5H6F7F	PAL	P	male	c20	c20_c3	c20_c3_c2	c20_c3_c2_c0	GP-CNU	TRUE
180822_P7-180822_P8-C3-AD012	0.0046061	0.793128	0.018734	1229649	180822_P8	-0.393779	Vf4H5H6F7F	PAL	P	female	c12	c12_c1	c12_c1_c1	c12_c1_c1_c1	MSN-D2	TRUE
180822_P7-180822_P8-C4-AD001	0.00707299	0.840129	0.0406521	1574324	180822_P7	-0.615183	Rm4H5H6F7F	PAL	TH	male	c0	c0_c6	c0_c6_c2	c0_c6_c2_c0	Subcortical	TRUE
180822_P7-180822_P8-C4-AD008	0.00684418	0.844476	0.0343466	1541573	180822_P8	-0.0676222	Vm4H5H6F7F	PAL	P	male	c8	c8_c6	c8_c6_c4	c8_c6_c4_c4	MSN-D1	TRUE
180822_P7-180822_P8-C4-AD012	0.00841536	0.851982	0.0437813	1025284	180822_P8	-0.656002	Vf4H5H6F7F	PAL	P	female	c8	c8_c6	c8_c6_c4	c8_c6_c4_c4	MSN-D1	TRUE
180822_P7-180822_P8-C5-AD001	0.00698251	0.839489	0.038887	1133459	180822_P7	-1.08918	Rm4H5H6F7F	PAL	TH	male	c34	c34_c6	c34_c6_c1	c34_c6_c1_c0	TH	TRUE
180822_P7-180822_P8-C5-AD002	0.00431404	0.803689	0.0185551	1234686	180822_P7	-0.965771	Rm4H5H6F7F	PAL	TH	male	c23	c23_c2	c23_c2_c0	c23_c2_c0_c1	CNU-Foxp2	TRUE
180822_P7-180822_P8-C5-AD008	0.00504516	0.808632	0.0229038	1125474	180822_P8	-0.521493	Vm4H5H6F7F	PAL	P	male	c29	c29_c3	c29_c3_c4	c29_c3_c4_c4	AMY	TRUE
180822_P7-180822_P8-C5-AD012	0.00589141	0.820177	0.0285643	1257237	180822_P8	-0.361769	Vf4H5H6F7F	PAL	P	female	c7	c7_c9	c7_c9_c1	c7_c9_c1_c0	TH-Exc	TRUE
180822_P7-180822_P8-C6-AD001	0.00570738	0.816527	0.0299672	1925613	180822_P7	-0.324597	Rm4H5H6F7F	PAL	TH	male	c0	c0_c1	c0_c1_c9	c0_c1_c9_c3	Subcortical	TRUE
180822_P7-180822_P8-C6-AD002	0.00629096	0.842162	0.0331012	1272074	180822_P7	-0.922733	Rm4H5H6F7F	PAL	TH	male	c0	c0_c1	c0_c1_c9	c0_c1_c9_c1	Subcortical	TRUE
180822_P7-180822_P8-C6-AD007	0.00617438	0.802787	0.0317181	1507780	180822_P8	-0.0995995	Vm4H5H6F7F	PAL	P	male	c19	c19_c6	c19_c6_c1	c19_c6_c1_c0	LSX	TRUE
180822_P7-180822_P8-C6-AD008	0.00542855	0.836877	0.0252926	1662495	180822_P8	0.0413246	Vm4H5H6F7F	PAL	P	male	c0	c0_c1	c0_c1_c11	c0_c1_c11_c0	Subcortical	TRUE
180822_P7-180822_P8-C7-AD001	0.00717053	0.841331	0.043556	1740445	180822_P7	-0.470459	Rm4H5H6F7F	PAL	TH	male	c20	c20_c0	c20_c0_c0	c20_c0_c0_c2	GP-CNU	TRUE
180822_P7-180822_P8-C7-AD007	0.00616101	0.833605	0.0323426	1677429	180822_P8	0.0542263	Vm4H5H6F7F	PAL	P	male	c29	c29_c4	c29_c4_c1	c29_c4_c1_c0	AMY	TRUE
180822_P7-180822_P8-C7-AD010	0.00552359	0.83906	0.0265842	1218326	180822_P8	-0.407125	Vf4H5H6F7F	PAL	P	female	c0	c0_c1	c0_c1_c5	c0_c1_c5_c1	Subcortical	TRUE
180822_P7-180822_P8-C8-AD001	0.00778807	0.846152	0.0434093	1938252	180822_P7	-0.315159	Rm4H5H6F7F	PAL	TH	male	c34	c34_c7	c34_c7_c0	c34_c7_c0_c0	TH	TRUE
180822_P7-180822_P8-C8-AD002	0.0057591	0.834922	0.0302823	1587579	180822_P7	-0.603087	Rm4H5H6F7F	PAL	TH	male	c20	c20_c8	c20_c8_c0	c20_c8_c0_c0	GP-CNU	TRUE
180822_P7-180822_P8-C8-AD004	0.010379	0.840884	0.0558486	2281908	180822_P7	-0.0796746	Rf4H5H6F7F	PAL	TH	female	c54	c54_c0	c54_c0_c0	c54_c0_c0_c0	TH	TRUE
180822_P7-180822_P8-C8-AD006	0.00496006	0.832903	0.0244882	2279156	180822_P7	-0.0814156	Rf4H5H6F7F	PAL	TH	female	c19	c19_c7	c19_c7_c1	c19_c7_c1_c0	LSX	TRUE
180822_P7-180822_P8-C8-AD008	0.00541177	0.826706	0.0248903	1706117	180822_P8	0.0786912	Vm4H5H6F7F	PAL	P	male	c12	c12_c4	c12_c4_c3	c12_c4_c3_c0	MSN-D2	TRUE
180822_P7-180822_P8-C8-AD010	0.00301628	0.755578	0.00506449	1817223	180822_P8	0.16971	Vf4H5H6F7F	PAL	P	female	c10	c10_c2	c10_c2_c4	c10_c2_c4_c0	ASC	FALSE
180822_P7-180822_P8-C9-AD004	0.00410067	0.80633	0.0165791	1526581	180822_P7	-0.659611	Rf4H5H6F7F	PAL	TH	female	c12	c12_c1	c12_c1_c1	c12_c1_c1_c1	MSN-D2	TRUE
180822_P7-180822_P8-D10-AD001	0.00296566	0.753927	0.00717651	4475718	180822_P7	0.892204	Rm4H5H6F7F	PAL	TH	male	c8	c8_c7	c8_c7_c0	c8_c7_c0_c2	MSN-D1	TRUE
180822_P7-180822_P8-D10-AD006	0.00346465	0.760325	0.010788	3626263	180822_P7	0.588568	Rf4H5H6F7F	PAL	TH	female	c23	c23_c0	c23_c0_c2	c23_c0_c2_c1	CNU-Foxp2	TRUE
180822_P7-180822_P8-D10-AD007	0.00451093	0.80356	0.0185869	1616532	180822_P8	0.000876665	Vm4H5H6F7F	PAL	P	male	c23	c23_c0	c23_c0_c0	c23_c0_c0_c0	CNU-Foxp2	TRUE
180822_P7-180822_P8-D10-AD008	0.00310119	0.749397	0.00686975	2770784	180822_P8	0.778269	Vm4H5H6F7F	PAL	P	male	c10	c10_c1	c10_c1_c1	c10_c1_c1_c0	ASC	FALSE
180822_P7-180822_P8-D10-AD012	0.0067177	0.831402	0.0337959	1459291	180822_P8	-0.146758	Vf4H5H6F7F	PAL	P	female	c8	c8_c9	c8_c9_c0	c8_c9_c0_c0	MSN-D1	TRUE
180822_P7-180822_P8-D11-AD001	0.00768572	0.821981	0.0433798	1743521	180822_P7	-0.467912	Rm4H5H6F7F	PAL	TH	male	c29	c29_c4	c29_c4_c0	c29_c4_c0_c1	AMY	TRUE
180822_P7-180822_P8-D11-AD002	0.00494486	0.829532	0.0253915	1643872	180822_P7	-0.552817	Rm4H5H6F7F	PAL	TH	male	c0	c0_c1	c0_c1_c5	c0_c1_c5_c7	Subcortical	TRUE
180822_P7-180822_P8-D11-AD007	0.00504245	0.832983	0.0262089	1762694	180822_P8	0.125757	Vm4H5H6F7F	PAL	P	male	c0	c0_c1	c0_c1_c9	c0_c1_c9_c2	Subcortical	TRUE
180822_P7-180822_P8-D11-AD008	0.00592144	0.808664	0.0267865	2131224	180822_P8	0.399657	Vm4H5H6F7F	PAL	P	male	c12	c12_c6	c12_c6_c1	c12_c6_c1_c0	MSN-D2	TRUE
180822_P7-180822_P8-D11-AD010	0.00377262	0.793899	0.0112887	1653291	180822_P8	0.0333153	Vf4H5H6F7F	PAL	P	female	c8	c8_c7	c8_c7_c0	c8_c7_c0_c0	MSN-D1	TRUE
180822_P7-180822_P8-D11-AD012	0.00355503	0.737757	0.010245	1974990	180822_P8	0.28982	Vf4H5H6F7F	PAL	P	female	c5	c5_c1	c5_c1_c0	c5_c1_c0_c0	ODC	FALSE
180822_P7-180822_P8-D12-AD002	0.00474242	0.838545	0.0230833	2999445	180822_P7	0.31478	Rm4H5H6F7F	PAL	TH	male	c0	c0_c1	c0_c1_c7	c0_c1_c7_c2	Subcortical	TRUE
180822_P7-180822_P8-D12-AD004	0.00820959	0.835766	0.0446371	1966043	180822_P7	-0.29462	Rf4H5H6F7F	PAL	TH	female	c20	c20_c1	c20_c1_c1	c20_c1_c1_c0	GP-CNU	TRUE
180822_P7-180822_P8-D12-AD006	0.00589162	0.83682	0.0314585	4682497	180822_P7	0.957363	Rf4H5H6F7F	PAL	TH	female	c0	c0_c1	c0_c1_c1	c0_c1_c1_c1	Subcortical	TRUE
180822_P7-180822_P8-D12-AD007	0.0053975	0.829187	0.0261101	1039509	180822_P8	-0.636123	Vm4H5H6F7F	PAL	P	male	c19	c19_c7	c19_c7_c1	c19_c7_c1_c0	LSX	TRUE
180822_P7-180822_P8-D12-AD010	0.0041468	0.814648	0.0161226	1539513	180822_P8	-0.0695514	Vf4H5H6F7F	PAL	P	female	c23	c23_c0	c23_c0_c0	c23_c0_c0_c2	CNU-Foxp2	TRUE
180822_P7-180822_P8-D1-AD002	0.00282817	0.747115	0.00654729	5181181	180822_P7	1.10337	Rm4H5H6F7F	PAL	TH	male	c10	c10_c1	c10_c1_c1	c10_c1_c1_c0	ASC	FALSE
180822_P7-180822_P8-D1-AD006	0.00544269	0.848759	0.0286562	5532830	180822_P7	1.1981	Rf4H5H6F7F	PAL	TH	female	c0	c0_c1	c0_c1_c1	c0_c1_c1_c1	Subcortical	TRUE
180822_P7-180822_P8-D1-AD007	0.00598624	0.82657	0.0300812	2939087	180822_P8	0.863343	Vm4H5H6F7F	PAL	P	male	c0	c0_c1	c0_c1_c5	c0_c1_c5_c1	Subcortical	TRUE
180822_P7-180822_P8-D1-AD010	0.00342293	0.767065	0.00925441	2519269	180822_P8	0.64098	Vf4H5H6F7F	PAL	P	female	c8	c8_c7	c8_c7_c0	c8_c7_c0_c1	MSN-D1	TRUE
180822_P7-180822_P8-D1-AD012	0.00503276	0.834265	0.0247546	2046263	180822_P8	0.340966	Vf4H5H6F7F	PAL	P	female	c8	c8_c6	c8_c6_c0	c8_c6_c0_c1	MSN-D1	TRUE
180822_P7-180822_P8-D2-AD002	0.00299869	0.756246	0.00741249	3239737	180822_P7	0.425961	Rm4H5H6F7F	PAL	TH	male	c10	c10_c1	c10_c1_c1	c10_c1_c1_c0	ASC	FALSE
180822_P7-180822_P8-D2-AD007	0.00646656	0.829556	0.0349036	1389467	180822_P8	-0.217494	Vm4H5H6F7F	PAL	P	male	c20	c20_c8	c20_c8_c0	c20_c8_c0_c0	GP-CNU	TRUE
180822_P7-180822_P8-D2-AD008	0.0048554	0.813988	0.0209153	1545299	180822_P8	-0.0641394	Vm4H5H6F7F	PAL	P	male	c19	c19_c9	c19_c9_c2	c19_c9_c2_c2	LSX	TRUE
180822_P7-180822_P8-D2-AD010	0.00663135	0.834548	0.0353057	1875288	180822_P8	0.215087	Vf4H5H6F7F	PAL	P	female	c20	c20_c1	c20_c1_c1	c20_c1_c1_c0	GP-CNU	TRUE
180822_P7-180822_P8-D3-AD001	0.00697026	0.842824	0.0393266	2065446	180822_P7	-0.223462	Rm4H5H6F7F	PAL	TH	male	c8	c8_c6	c8_c6_c4	c8_c6_c4_c4	MSN-D1	TRUE
180822_P7-180822_P8-D3-AD002	0.00741371	0.83318	0.0420158	1825481	180822_P7	-0.401639	Rm4H5H6F7F	PAL	TH	male	c0	c0_c6	c0_c6_c6	c0_c6_c6_c1	Subcortical	TRUE
180822_P7-180822_P8-D3-AD004	0.00610472	0.839011	0.0341337	2130983	180822_P7	-0.178396	Rf4H5H6F7F	PAL	TH	female	c20	c20_c1	c20_c1_c4	c20_c1_c4_c0	GP-CNU	TRUE
180822_P7-180822_P8-D3-AD007	0.00728116	0.842642	0.038631	1407782	180822_P8	-0.198601	Vm4H5H6F7F	PAL	P	male	c0	c0_c10	c0_c10_c2	c0_c10_c2_c0	Subcortical	TRUE
180822_P7-180822_P8-D4-AD001	0.00884778	0.835932	0.0518145	1535200	180822_P7	-0.651489	Rm4H5H6F7F	PAL	TH	male	c0	c0_c6	c0_c6_c1	c0_c6_c1_c2	Subcortical	TRUE
180822_P7-180822_P8-D4-AD002	0.00668213	0.818639	0.0347442	1896060	180822_P7	-0.346911	Rm4H5H6F7F	PAL	TH	male	c29	c29_c4	c29_c4_c1	c29_c4_c1_c0	AMY	TRUE
180822_P7-180822_P8-D4-AD006	0.00743887	0.848548	0.0405752	1779262	180822_P7	-0.438636	Rf4H5H6F7F	PAL	TH	female	c20	c20_c7	c20_c7_c0	c20_c7_c0_c0	GP-CNU	TRUE
180822_P7-180822_P8-D4-AD007	0.00440857	0.802078	0.0191443	1780962	180822_P8	0.140631	Vm4H5H6F7F	PAL	P	male	c12	c12_c1	c12_c1_c2	c12_c1_c2_c0	MSN-D2	TRUE
180822_P7-180822_P8-D4-AD008	0.00725442	0.839234	0.0388595	3566120	180822_P8	1.14233	Vm4H5H6F7F	PAL	P	male	c20	c20_c1	c20_c1_c1	c20_c1_c1_c0	GP-CNU	TRUE
180822_P7-180822_P8-D4-AD010	0.00307663	0.761618	0.00667696	1469602	180822_P8	-0.1366	Vf4H5H6F7F	PAL	P	female	c10	c10_c2	c10_c2_c0	c10_c2_c0_c0	ASC	FALSE
180822_P7-180822_P8-D5-AD001	0.0052691	0.84012	0.027971	1147745	180822_P7	-1.07111	Rm4H5H6F7F	PAL	TH	male	c20	c20_c6	c20_c6_c1	c20_c6_c1_c0	GP-CNU	TRUE
180822_P7-180822_P8-D5-AD004	0.00552288	0.848067	0.0294951	1555235	180822_P7	-0.632783	Rf4H5H6F7F	PAL	TH	female	c0	c0_c8	c0_c8_c2	c0_c8_c2_c0	Subcortical	TRUE
180822_P7-180822_P8-D5-AD007	0.00470502	0.822782	0.021323	1135862	180822_P8	-0.508238	Vm4H5H6F7F	PAL	P	male	c12	c12_c3	c12_c3_c0	c12_c3_c0_c2	MSN-D2	TRUE
180822_P7-180822_P8-D5-AD008	0.004726	0.806632	0.020517	1180231	180822_P8	-0.452956	Vm4H5H6F7F	PAL	P	male	c8	c8_c1	c8_c1_c2	c8_c1_c2_c0	MSN-D1	TRUE
180822_P7-180822_P8-D5-AD010	0.00288392	0.712995	0.0044163	1281589	180822_P8	-0.334092	Vf4H5H6F7F	PAL	P	female	c32	c32_c0	c32_c0_c0	c32_c0_c0_c0	OPC	FALSE
180822_P7-180822_P8-D5-AD012	0.00289596	0.763379	0.00653676	1797326	180822_P8	0.153827	Vf4H5H6F7F	PAL	P	female	c10	c10_c2	c10_c2_c1	c10_c2_c1_c0	ASC	FALSE
180822_P7-180822_P8-D6-AD006	0.00593535	0.845017	0.0323576	2373677	180822_P7	-0.0227916	Rf4H5H6F7F	PAL	TH	female	c20	c20_c2	c20_c2_c3	c20_c2_c3_c0	GP-CNU	TRUE
180822_P7-180822_P8-D6-AD007	0.00552287	0.825373	0.0289074	810264	180822_P8	-0.995561	Vm4H5H6F7F	PAL	P	male	c0	c0_c1	c0_c1_c1	c0_c1_c1_c1	Subcortical	TRUE
180822_P7-180822_P8-D6-AD008	0.00460713	0.792662	0.0181732	2297479	180822_P8	0.508026	Vm4H5H6F7F	PAL	P	male	c12	c12_c0	c12_c0_c0	c12_c0_c0_c1	MSN-D2	TRUE
180822_P7-180822_P8-D6-AD012	0.00460194	0.810935	0.0190709	1921762	180822_P8	0.250404	Vf4H5H6F7F	PAL	P	female	c0	c0_c1	c0_c1_c9	c0_c1_c9_c0	Subcortical	TRUE
180822_P7-180822_P8-D7-AD002	0.00699221	0.8576	0.0381165	1603411	180822_P7	-0.588771	Rm4H5H6F7F	PAL	TH	male	c0	c0_c0	c0_c0_c10	c0_c0_c10_c5	Subcortical	TRUE
180822_P7-180822_P8-D7-AD010	0.00690191	0.830767	0.0369429	1190844	180822_P8	-0.440041	Vf4H5H6F7F	PAL	P	female	c8	c8_c5	c8_c5_c1	c8_c5_c1_c1	MSN-D1	TRUE
180822_P7-180822_P8-D7-AD012	0.00612053	0.847969	0.0310932	908865	180822_P8	-0.829887	Vf4H5H6F7F	PAL	P	female	c20	c20_c0	c20_c0_c1	c20_c0_c1_c2	GP-CNU	TRUE
180822_P7-180822_P8-D8-AD002	0.00699752	0.843491	0.0383516	889010	180822_P7	-1.43964	Rm4H5H6F7F	PAL	TH	male	c8	c8_c6	c8_c6_c4	c8_c6_c4_c4	MSN-D1	TRUE
180822_P7-180822_P8-D8-AD008	0.00864149	0.844415	0.0472897	1214146	180822_P8	-0.412083	Vm4H5H6F7F	PAL	P	male	c20	c20_c6	c20_c6_c2	c20_c6_c2_c2	GP-CNU	TRUE
180822_P7-180822_P8-D8-AD012	0.00550424	0.822918	0.026669	1001762	180822_P8	-0.689486	Vf4H5H6F7F	PAL	P	female	c8	c8_c6	c8_c6_c0	c8_c6_c0_c2	MSN-D1	TRUE
180822_P7-180822_P8-D9-AD002	0.0057138	0.823367	0.0302125	1428546	180822_P7	-0.755368	Rm4H5H6F7F	PAL	TH	male	c20	c20_c4	c20_c4_c1	c20_c4_c1_c1	GP-CNU	TRUE
180822_P7-180822_P8-D9-AD008	0.00430124	0.800254	0.0152083	1850174	180822_P8	0.195636	Vm4H5H6F7F	PAL	P	male	c23	c23_c0	c23_c0_c0	c23_c0_c0_c1	CNU-Foxp2	TRUE
180822_P7-180822_P8-D9-AD010	0.00300283	0.727105	0.00517308	2020745	180822_P8	0.322862	Vf4H5H6F7F	PAL	P	female	c32	c32_c2	c32_c2_c2	c32_c2_c2_c0	OPC	FALSE
180822_P7-180822_P8-E10-AD001	0.0055845	0.802031	0.0254721	1353810	180822_P7	-0.83289	Rm4H5H6F7F	PAL	TH	male	c8	c8_c2	c8_c2_c0	c8_c2_c0_c1	MSN-D1	TRUE
180822_P7-180822_P8-E10-AD002	0.00549197	0.842804	0.0285029	1051077	180822_P7	-1.19805	Rm4H5H6F7F	PAL	TH	male	c0	c0_c1	c0_c1_c1	c0_c1_c1_c1	Subcortical	TRUE
180822_P7-180822_P8-E10-AD006	0.00440297	0.805564	0.0187822	1719827	180822_P7	-0.487652	Rf4H5H6F7F	PAL	TH	female	c8	c8_c1	c8_c1_c0	c8_c1_c0_c2	MSN-D1	TRUE
180822_P7-180822_P8-E10-AD007	0.00742951	0.818054	0.0399481	545402	180822_P8	-1.56663	Vm4H5H6F7F	PAL	P	male	c6	c6_c7	c6_c7_c0	c6_c7_c0_c1	MGE	TRUE
180822_P7-180822_P8-E10-AD008	0.00469496	0.803743	0.0187777	1688782	180822_P8	0.0639577	Vm4H5H6F7F	PAL	P	male	c8	c8_c1	c8_c1_c0	c8_c1_c0_c1	MSN-D1	TRUE
180822_P7-180822_P8-E10-AD012	0.00313214	0.747677	0.00613321	1367052	180822_P8	-0.240957	Vf4H5H6F7F	PAL	P	female	c10	c10_c1	c10_c1_c1	c10_c1_c1_c0	ASC	FALSE
180822_P7-180822_P8-E11-AD001	0.0075927	0.852576	0.0438092	1656614	180822_P7	-0.541678	Rm4H5H6F7F	PAL	TH	male	c20	c20_c3	c20_c3_c0	c20_c3_c0_c0	GP-CNU	TRUE
180822_P7-180822_P8-E11-AD004	0.0029328	0.750168	0.0069552	3437586	180822_P7	0.511481	Rf4H5H6F7F	PAL	TH	female	c10	c10_c1	c10_c1_c1	c10_c1_c1_c0	ASC	FALSE
180822_P7-180822_P8-E11-AD006	0.00513185	0.82857	0.0260674	1180987	180822_P7	-1.02992	Rf4H5H6F7F	PAL	TH	female	c0	c0_c6	c0_c6_c0	c0_c6_c0_c1	Subcortical	TRUE
180822_P7-180822_P8-E11-AD008	0.0035731	0.787641	0.010547	2367651	180822_P8	0.551431	Vm4H5H6F7F	PAL	P	male	c10	c10_c3	c10_c3_c0	c10_c3_c0_c1	ASC	FALSE
180822_P7-180822_P8-E11-AD010	0.00530344	0.836077	0.0274678	1818938	180822_P8	0.171071	Vf4H5H6F7F	PAL	P	female	c0	c0_c1	c0_c1_c7	c0_c1_c7_c4	Subcortical	TRUE
180822_P7-180822_P8-E11-AD012	0.00673902	0.847693	0.0358658	1701561	180822_P8	0.0748335	Vf4H5H6F7F	PAL	P	female	c20	c20_c0	c20_c0_c3	c20_c0_c3_c0	GP-CNU	TRUE
180822_P7-180822_P8-E12-AD001	0.0061276	0.814048	0.0319227	3983305	180822_P7	0.724051	Rm4H5H6F7F	PAL	TH	male	c34	c34_c6	c34_c6_c0	c34_c6_c0_c1	TH	TRUE
180822_P7-180822_P8-E12-AD007	0.00492626	0.791565	0.0211984	2021149	180822_P8	0.32315	Vm4H5H6F7F	PAL	P	male	c8	c8_c2	c8_c2_c0	c8_c2_c0_c1	MSN-D1	TRUE
180822_P7-180822_P8-E12-AD008	0.00456019	0.81501	0.0195515	1199778	180822_P8	-0.429258	Vm4H5H6F7F	PAL	P	male	c12	c12_c4	c12_c4_c2	c12_c4_c2_c0	MSN-D2	TRUE
180822_P7-180822_P8-E12-AD010	0.0078245	0.813092	0.041637	1997244	180822_P8	0.305985	Vf4H5H6F7F	PAL	P	female	c7	c7_c5	c7_c5_c1	c7_c5_c1_c0	TH-Exc	TRUE
180822_P7-180822_P8-E1-AD002	0.00714387	0.818977	0.0401575	1578468	180822_P7	-0.61139	Rm4H5H6F7F	PAL	TH	male	c29	c29_c4	c29_c4_c0	c29_c4_c0_c0	AMY	TRUE
180822_P7-180822_P8-E1-AD004	0.00297368	0.786721	0.00626711	628227	180822_P7	-1.94056	Rf4H5H6F7F	PAL	TH	female	c10	c10_c2	c10_c2_c1	c10_c2_c1_c0	ASC	FALSE
180822_P7-180822_P8-E1-AD007	0.0046435	0.785588	0.0196133	1159322	180822_P8	-0.478744	Vm4H5H6F7F	PAL	P	male	c8	c8_c1	c8_c1_c2	c8_c1_c2_c1	MSN-D1	TRUE
180822_P7-180822_P8-E1-AD010	0.00488494	0.847175	0.0226647	1732901	180822_P8	0.101164	Vf4H5H6F7F	PAL	P	female	c29	c29_c8	c29_c8_c0	c29_c8_c0_c0	AMY	TRUE
180822_P7-180822_P8-E1-AD012	0.00664943	0.829817	0.0357736	1681707	180822_P8	0.057901	Vf4H5H6F7F	PAL	P	female	c29	c29_c4	c29_c4_c2	c29_c4_c2_c0	AMY	TRUE
180822_P7-180822_P8-E2-AD001	0.00561786	0.785881	0.0279387	5570128	180822_P7	1.2078	Rm4H5H6F7F	PAL	TH	male	c20	c20_c8	c20_c8_c0	c20_c8_c0_c0	GP-CNU	TRUE
180822_P7-180822_P8-E2-AD002	0.00521641	0.834756	0.0263355	1778217	180822_P7	-0.439484	Rm4H5H6F7F	PAL	TH	male	c0	c0_c1	c0_c1_c9	c0_c1_c9_c2	Subcortical	TRUE
180822_P7-180822_P8-E2-AD007	0.00450574	0.796119	0.0187917	1678225	180822_P8	0.0549108	Vm4H5H6F7F	PAL	P	male	c12	c12_c5	c12_c5_c1	c12_c5_c1_c1	MSN-D2	TRUE
180822_P7-180822_P8-E2-AD010	0.00368017	0.757535	0.010864	1549161	180822_P8	-0.0605383	Vf4H5H6F7F	PAL	P	female	c5	c5_c2	c5_c2_c0	c5_c2_c0_c0	ODC	FALSE
180822_P7-180822_P8-E3-AD001	0.00599847	0.840423	0.0329996	1881879	180822_P7	-0.357741	Rm4H5H6F7F	PAL	TH	male	c0	c0_c6	c0_c6_c2	c0_c6_c2_c1	Subcortical	TRUE
180822_P7-180822_P8-E3-AD002	0.0074201	0.838715	0.0394087	1156323	180822_P7	-1.06037	Rm4H5H6F7F	PAL	TH	male	c45	c45_c2	c45_c2_c0	c45_c2_c0_c0	GP-HY	TRUE
180822_P7-180822_P8-E3-AD006	0.00779511	0.832721	0.0427054	4254574	180822_P7	0.819099	Rf4H5H6F7F	PAL	TH	female	c7	c7_c5	c7_c5_c1	c7_c5_c1_c0	TH-Exc	TRUE
180822_P7-180822_P8-E3-AD007	0.00565278	0.843602	0.0297103	1547558	180822_P8	-0.0620319	Vm4H5H6F7F	PAL	P	male	c12	c12_c3	c12_c3_c1	c12_c3_c1_c0	MSN-D2	TRUE
180822_P7-180822_P8-E3-AD010	0.00296747	0.739336	0.00603723	2692603	180822_P8	0.736976	Vf4H5H6F7F	PAL	P	female	c10	c10_c1	c10_c1_c1	c10_c1_c1_c0	ASC	FALSE
180822_P7-180822_P8-E3-AD012	0.00310674	0.766966	0.00651263	2619039	180822_P8	0.697012	Vf4H5H6F7F	PAL	P	female	c10	c10_c2	c10_c2_c1	c10_c2_c1_c0	ASC	FALSE
180822_P7-180822_P8-E5-AD001	0.00503145	0.799928	0.0248142	4406740	180822_P7	0.869797	Rm4H5H6F7F	PAL	TH	male	c0	c0_c1	c0_c1_c1	c0_c1_c1_c1	Subcortical	TRUE
180822_P7-180822_P8-E5-AD002	0.00663647	0.842126	0.0382898	1026098	180822_P7	-1.23275	Rm4H5H6F7F	PAL	TH	male	c0	c0_c6	c0_c6_c2	c0_c6_c2_c1	Subcortical	TRUE
180822_P7-180822_P8-E5-AD007	0.00546647	0.84369	0.0281221	1197269	180822_P8	-0.432278	Vm4H5H6F7F	PAL	P	male	c8	c8_c5	c8_c5_c3	c8_c5_c3_c0	MSN-D1	TRUE
180822_P7-180822_P8-E5-AD008	0.00626306	0.839653	0.0321711	1007764	180822_P8	-0.680868	Vm4H5H6F7F	PAL	P	male	c20	c20_c6	c20_c6_c0	c20_c6_c0_c0	GP-CNU	TRUE
180822_P7-180822_P8-E5-AD010	0.0029117	0.714372	0.0046337	1428371	180822_P8	-0.177655	Vf4H5H6F7F	PAL	P	female	c32	c32_c0	c32_c0_c0	c32_c0_c0_c0	OPC	FALSE
180822_P7-180822_P8-E6-AD007	0.00703657	0.812681	0.0387078	978769	180822_P8	-0.722985	Vm4H5H6F7F	PAL	P	male	c6	c6_c7	c6_c7_c0	c6_c7_c0_c0	MGE	TRUE
180822_P7-180822_P8-E6-AD008	0.00375706	0.78925	0.0118665	1703488	180822_P8	0.0764664	Vm4H5H6F7F	PAL	P	male	c8	c8_c7	c8_c7_c0	c8_c7_c0_c1	MSN-D1	TRUE
180822_P7-180822_P8-E6-AD010	0.00566969	0.830866	0.0275924	1851843	180822_P8	0.196936	Vf4H5H6F7F	PAL	P	female	c8	c8_c5	c8_c5_c2	c8_c5_c2_c0	MSN-D1	TRUE
180822_P7-180822_P8-E6-AD012	0.00290536	0.712718	0.00460399	1430463	180822_P8	-0.175543	Vf4H5H6F7F	PAL	P	female	c32	c32_c2	c32_c2_c0	c32_c2_c0_c1	OPC	FALSE
180822_P7-180822_P8-E7-AD001	0.00526528	0.806769	0.0284266	1467167	180822_P7	-0.716882	Rm4H5H6F7F	PAL	TH	male	c0	c0_c1	c0_c1_c9	c0_c1_c9_c0	Subcortical	TRUE
180822_P7-180822_P8-E7-AD004	0.00410954	0.801885	0.0180044	5057688	180822_P7	1.06856	Rf4H5H6F7F	PAL	TH	female	c12	c12_c1	c12_c1_c1	c12_c1_c1_c2	MSN-D2	TRUE
180822_P7-180822_P8-E7-AD007	0.00433171	0.792795	0.0185936	1154552	180822_P8	-0.484692	Vm4H5H6F7F	PAL	P	male	c8	c8_c2	c8_c2_c2	c8_c2_c2_c0	MSN-D1	TRUE
180822_P7-180822_P8-E7-AD010	0.00312359	0.729142	0.00655144	942674	180822_P8	-0.777195	Vf4H5H6F7F	PAL	P	female	c10	c10_c1	c10_c1_c1	c10_c1_c1_c1	ASC	FALSE
180822_P7-180822_P8-E7-AD012	0.00715439	0.823875	0.0379876	1637489	180822_P8	0.0194598	Vf4H5H6F7F	PAL	P	female	c20	c20_c6	c20_c6_c0	c20_c6_c0_c0	GP-CNU	TRUE
180822_P7-180822_P8-E8-AD001	0.00494166	0.823508	0.0232274	1931865	180822_P7	-0.319921	Rm4H5H6F7F	PAL	TH	male	c0	c0_c6	c0_c6_c4	c0_c6_c4_c0	Subcortical	TRUE
180822_P7-180822_P8-E8-AD008	0.00548371	0.837763	0.0277582	1791419	180822_P8	0.149077	Vm4H5H6F7F	PAL	P	male	c0	c0_c6	c0_c6_c3	c0_c6_c3_c0	Subcortical	TRUE
180822_P7-180822_P8-E8-AD010	0.00711756	0.841052	0.0386202	1772474	180822_P8	0.133739	Vf4H5H6F7F	PAL	P	female	c8	c8_c6	c8_c6_c1	c8_c6_c1_c0	MSN-D1	TRUE
180822_P7-180822_P8-E8-AD012	0.00318544	0.750325	0.00518054	1591754	180822_P8	-0.021408	Vf4H5H6F7F	PAL	P	female	c32	c32_c1	c32_c1_c0	c32_c1_c0_c0	OPC	FALSE
180822_P7-180822_P8-E9-AD001	0.0054682	0.814787	0.0278143	3220024	180822_P7	0.417156	Rm4H5H6F7F	PAL	TH	male	c20	c20_c8	c20_c8_c0	c20_c8_c0_c0	GP-CNU	TRUE
180822_P7-180822_P8-E9-AD002	0.00297065	0.750709	0.00639976	2886463	180822_P7	0.259387	Rm4H5H6F7F	PAL	TH	male	c10	c10_c2	c10_c2_c0	c10_c2_c0_c0	ASC	FALSE
180822_P7-180822_P8-E9-AD004	0.00544408	0.829935	0.0286776	934260	180822_P7	-1.36802	Rf4H5H6F7F	PAL	TH	female	c0	c0_c1	c0_c1_c9	c0_c1_c9_c3	Subcortical	TRUE
180822_P7-180822_P8-E9-AD007	0.00539644	0.830733	0.0267765	1581841	180822_P8	-0.0304208	Vm4H5H6F7F	PAL	P	male	c8	c8_c5	c8_c5_c3	c8_c5_c3_c0	MSN-D1	TRUE
180822_P7-180822_P8-E9-AD008	0.00564104	0.814271	0.0277006	1600606	180822_P8	-0.0134072	Vm4H5H6F7F	PAL	P	male	c19	c19_c10	c19_c10_c0	c19_c10_c0_c0	LSX	TRUE
180822_P7-180822_P8-E9-AD010	0.00476528	0.788982	0.0195634	1784351	180822_P8	0.143374	Vf4H5H6F7F	PAL	P	female	c8	c8_c1	c8_c1_c0	c8_c1_c0_c0	MSN-D1	TRUE
180822_P7-180822_P8-F10-AD004	0.00273725	0.756472	0.00573895	2033636	180822_P7	-0.245854	Rf4H5H6F7F	PAL	TH	female	c10	c10_c2	c10_c2_c0	c10_c2_c0_c0	ASC	FALSE
180822_P7-180822_P8-F10-AD007	0.00544843	0.806623	0.0287502	1495605	180822_P8	-0.111296	Vm4H5H6F7F	PAL	P	male	c0	c0_c1	c0_c1_c9	c0_c1_c9_c3	Subcortical	TRUE
180822_P7-180822_P8-F10-AD010	0.00473025	0.800808	0.021241	1063993	180822_P8	-0.602537	Vf4H5H6F7F	PAL	P	female	c12	c12_c1	c12_c1_c2	c12_c1_c2_c3	MSN-D2	TRUE
180822_P7-180822_P8-F10-AD012	0.00556663	0.835996	0.0284871	1737691	180822_P8	0.105146	Vf4H5H6F7F	PAL	P	female	c20	c20_c2	c20_c2_c1	c20_c2_c1_c0	GP-CNU	TRUE
180822_P7-180822_P8-F11-AD001	0.00535718	0.812846	0.0262794	1736183	180822_P7	-0.473996	Rm4H5H6F7F	PAL	TH	male	c12	c12_c1	c12_c1_c2	c12_c1_c2_c2	MSN-D2	TRUE
180822_P7-180822_P8-F11-AD002	0.00612917	0.829522	0.0337714	1544082	180822_P7	-0.643166	Rm4H5H6F7F	PAL	TH	male	c8	c8_c5	c8_c5_c1	c8_c5_c1_c0	MSN-D1	TRUE
180822_P7-180822_P8-F11-AD006	0.0060052	0.839259	0.0336234	1561852	180822_P7	-0.626658	Rf4H5H6F7F	PAL	TH	female	c0	c0_c6	c0_c6_c0	c0_c6_c0_c1	Subcortical	TRUE
180822_P7-180822_P8-F11-AD008	0.00572886	0.804103	0.0271135	1472486	180822_P8	-0.133771	Vm4H5H6F7F	PAL	P	male	c8	c8_c9	c8_c9_c0	c8_c9_c0_c0	MSN-D1	TRUE
180822_P7-180822_P8-F11-AD010	0.00633627	0.83454	0.03447	1497667	180822_P8	-0.109309	Vf4H5H6F7F	PAL	P	female	c8	c8_c5	c8_c5_c3	c8_c5_c3_c0	MSN-D1	TRUE
180822_P7-180822_P8-F11-AD012	0.00408521	0.794355	0.0157729	3228990	180822_P8	0.999058	Vf4H5H6F7F	PAL	P	female	c8	c8_c5	c8_c5_c0	c8_c5_c0_c0	MSN-D1	TRUE
180822_P7-180822_P8-F12-AD001	0.00657048	0.84703	0.0347684	1672269	180822_P7	-0.528108	Rm4H5H6F7F	PAL	TH	male	c0	c0_c1	c0_c1_c1	c0_c1_c1_c1	Subcortical	TRUE
180822_P7-180822_P8-F12-AD004	0.00757394	0.844401	0.0443977	2146224	180822_P7	-0.168115	Rf4H5H6F7F	PAL	TH	female	c20	c20_c3	c20_c3_c3	c20_c3_c3_c3	GP-CNU	TRUE
180822_P7-180822_P8-F12-AD006	0.00598261	0.821003	0.0310348	3700553	180822_P7	0.617826	Rf4H5H6F7F	PAL	TH	female	c20	c20_c8	c20_c8_c1	c20_c8_c1_c0	GP-CNU	TRUE
180822_P7-180822_P8-F12-AD008	0.00716862	0.835395	0.0379386	1862436	180822_P8	0.205165	Vm4H5H6F7F	PAL	P	male	c8	c8_c6	c8_c6_c4	c8_c6_c4_c4	MSN-D1	TRUE
180822_P7-180822_P8-F12-AD012	0.00291924	0.770967	0.00545791	1675056	180822_P8	0.0521839	Vf4H5H6F7F	PAL	P	female	c10	c10_c2	c10_c2_c1	c10_c2_c1_c0	ASC	FALSE
180822_P7-180822_P8-F1-AD002	0.00721986	0.830599	0.0399992	1370516	180822_P7	-0.815196	Rm4H5H6F7F	PAL	TH	male	c45	c45_c2	c45_c2_c0	c45_c2_c0_c0	GP-HY	TRUE
180822_P7-180822_P8-F1-AD006	0.00903472	0.850301	0.0486271	783813	180822_P7	-1.62133	Rf4H5H6F7F	PAL	TH	female	c20	c20_c6	c20_c6_c2	c20_c6_c2_c2	GP-CNU	TRUE
180822_P7-180822_P8-F1-AD007	0.00572054	0.842041	0.0283892	1605206	180822_P8	-0.00926695	Vm4H5H6F7F	PAL	P	male	c29	c29_c1	c29_c1_c3	c29_c1_c3_c0	AMY	TRUE
180822_P7-180822_P8-F1-AD010	0.00676018	0.83648	0.03436	1596197	180822_P8	-0.0173867	Vf4H5H6F7F	PAL	P	female	c8	c8_c5	c8_c5_c1	c8_c5_c1_c0	MSN-D1	TRUE
180822_P7-180822_P8-F1-AD012	0.00320822	0.763964	0.00745553	1562366	180822_P8	-0.0482929	Vf4H5H6F7F	PAL	P	female	c10	c10_c1	c10_c1_c0	c10_c1_c0_c1	ASC	FALSE
180822_P7-180822_P8-F2-AD004	0.00564048	0.825952	0.0282149	2949344	180822_P7	0.290479	Rf4H5H6F7F	PAL	TH	female	c0	c0_c1	c0_c1_c5	c0_c1_c5_c1	Subcortical	TRUE
180822_P7-180822_P8-F2-AD007	0.00805662	0.840369	0.04626	917977	180822_P8	-0.815495	Vm4H5H6F7F	PAL	P	male	c20	c20_c3	c20_c3_c0	c20_c3_c0_c0	GP-CNU	TRUE
180822_P7-180822_P8-F2-AD010	0.00539642	0.820189	0.0272865	891904	180822_P8	-0.857065	Vf4H5H6F7F	PAL	P	female	c0	c0_c1	c0_c1_c9	c0_c1_c9_c3	Subcortical	TRUE
180822_P7-180822_P8-F3-AD006	0.00617258	0.847271	0.0339714	1815100	180822_P7	-0.409866	Rf4H5H6F7F	PAL	TH	female	c29	c29_c0	c29_c0_c4	c29_c0_c4_c0	AMY	TRUE
180822_P7-180822_P8-F3-AD007	0.0052455	0.83075	0.0248684	1675638	180822_P8	0.0526851	Vm4H5H6F7F	PAL	P	male	c12	c12_c3	c12_c3_c1	c12_c3_c1_c0	MSN-D2	TRUE
180822_P7-180822_P8-F3-AD010	0.00394741	0.798676	0.0136777	3593334	180822_P8	1.1533	Vf4H5H6F7F	PAL	P	female	c23	c23_c0	c23_c0_c0	c23_c0_c0_c1	CNU-Foxp2	TRUE
180822_P7-180822_P8-F3-AD012	0.0032587	0.757989	0.00707544	1679187	180822_P8	0.0557375	Vf4H5H6F7F	PAL	P	female	c15	c15_c1	c15_c1_c1	c15_c1_c1_c2	MGC	FALSE
180822_P7-180822_P8-F4-AD001	0.00504052	0.824327	0.0253357	1968884	180822_P7	-0.292537	Rm4H5H6F7F	PAL	TH	male	c8	c8_c6	c8_c6_c0	c8_c6_c0_c1	MSN-D1	TRUE
180822_P7-180822_P8-F4-AD006	0.00529267	0.825019	0.0278221	1170731	180822_P7	-1.04251	Rf4H5H6F7F	PAL	TH	female	c29	c29_c4	c29_c4_c2	c29_c4_c2_c0	AMY	TRUE
180822_P7-180822_P8-F4-AD008	0.00607886	0.846624	0.0312984	1560832	180822_P8	-0.0497101	Vm4H5H6F7F	PAL	P	male	c8	c8_c6	c8_c6_c5	c8_c6_c5_c5	MSN-D1	TRUE
180822_P7-180822_P8-F4-AD010	0.0063716	0.814023	0.0327832	1880303	180822_P8	0.21894	Vf4H5H6F7F	PAL	P	female	c6	c6_c7	c6_c7_c0	c6_c7_c0_c0	MGE	TRUE
180822_P7-180822_P8-F4-AD012	0.00381222	0.761361	0.0114871	1859657	180822_P8	0.203011	Vf4H5H6F7F	PAL	P	female	c5	c5_c2	c5_c2_c0	c5_c2_c0_c0	ODC	FALSE
180822_P7-180822_P8-F5-AD007	0.0052761	0.839841	0.0248741	1235238	180822_P8	-0.387236	Vm4H5H6F7F	PAL	P	male	c0	c0_c1	c0_c1_c7	c0_c1_c7_c2	Subcortical	TRUE
180822_P7-180822_P8-F5-AD008	0.00564051	0.843667	0.0278828	1189508	180822_P8	-0.44166	Vm4H5H6F7F	PAL	P	male	c8	c8_c5	c8_c5_c3	c8_c5_c3_c0	MSN-D1	TRUE
180822_P7-180822_P8-F5-AD010	0.00347506	0.750141	0.0101618	1201168	180822_P8	-0.427587	Vf4H5H6F7F	PAL	P	female	c5	c5_c1	c5_c1_c0	c5_c1_c0_c0	ODC	FALSE
180822_P7-180822_P8-F6-AD008	0.00601956	0.852905	0.0310631	1664729	180822_P8	0.0432619	Vm4H5H6F7F	PAL	P	male	c0	c0_c6	c0_c6_c2	c0_c6_c2_c2	Subcortical	TRUE
180822_P7-180822_P8-F7-AD002	0.00585957	0.834634	0.0318494	1081600	180822_P7	-1.15675	Rm4H5H6F7F	PAL	TH	male	c20	c20_c4	c20_c4_c1	c20_c4_c1_c1	GP-CNU	TRUE
180822_P7-180822_P8-F7-AD007	0.00343875	0.781195	0.0106036	2673831	180822_P8	0.726883	Vm4H5H6F7F	PAL	P	male	c8	c8_c7	c8_c7_c2	c8_c7_c2_c0	MSN-D1	TRUE
180822_P7-180822_P8-F7-AD008	0.00350805	0.746883	0.00998105	1591041	180822_P8	-0.0220544	Vm4H5H6F7F	PAL	P	male	c5	c5_c0	c5_c0_c2	c5_c0_c2_c1	ODC	FALSE
180822_P7-180822_P8-F8-AD001	0.00781534	0.827645	0.0462755	1924470	180822_P7	-0.325454	Rm4H5H6F7F	PAL	TH	male	c20	c20_c0	c20_c0_c0	c20_c0_c0_c1	GP-CNU	TRUE
180822_P7-180822_P8-F8-AD007	0.00521854	0.827493	0.0252368	1854718	180822_P8	0.199174	Vm4H5H6F7F	PAL	P	male	c8	c8_c5	c8_c5_c3	c8_c5_c3_c0	MSN-D1	TRUE
180822_P7-180822_P8-F8-AD010	0.00304651	0.738229	0.00594936	3107223	180822_P8	0.9436	Vf4H5H6F7F	PAL	P	female	c10	c10_c1	c10_c1_c1	c10_c1_c1_c0	ASC	FALSE
180822_P7-180822_P8-F8-AD012	0.00303757	0.74976	0.00512095	1631522	180822_P8	0.014193	Vf4H5H6F7F	PAL	P	female	c10	c10_c4	c10_c4_c0	c10_c4_c0_c0	ASC	FALSE
180822_P7-180822_P8-F9-AD001	0.00370786	0.77332	0.0125298	2586334	180822_P7	0.100993	Rm4H5H6F7F	PAL	TH	male	c12	c12_c1	c12_c1_c2	c12_c1_c2_c0	MSN-D2	TRUE
180822_P7-180822_P8-F9-AD007	0.0048772	0.806844	0.0227866	978852	180822_P8	-0.722863	Vm4H5H6F7F	PAL	P	male	c19	c19_c4	c19_c4_c4	c19_c4_c4_c4	LSX	TRUE
180822_P7-180822_P8-F9-AD008	0.00639062	0.842915	0.0328939	2819822	180822_P8	0.803579	Vm4H5H6F7F	PAL	P	male	c20	c20_c2	c20_c2_c3	c20_c2_c3_c1	GP-CNU	TRUE
180822_P7-180822_P8-F9-AD012	0.00428309	0.803926	0.0164302	1575242	180822_P8	-0.0364519	Vf4H5H6F7F	PAL	P	female	c8	c8_c7	c8_c7_c2	c8_c7_c2_c0	MSN-D1	TRUE
180822_P7-180822_P8-G10-AD001	0.00578192	0.837319	0.0325884	1756514	180822_P7	-0.4572	Rm4H5H6F7F	PAL	TH	male	c0	c0_c6	c0_c6_c5	c0_c6_c5_c1	Subcortical	TRUE
180822_P7-180822_P8-G10-AD002	0.0059327	0.824243	0.0324739	1791883	180822_P7	-0.428439	Rm4H5H6F7F	PAL	TH	male	c20	c20_c8	c20_c8_c0	c20_c8_c0_c0	GP-CNU	TRUE
180822_P7-180822_P8-G10-AD010	0.00632349	0.843458	0.0349129	939239	180822_P8	-0.782461	Vf4H5H6F7F	PAL	P	female	c0	c0_c6	c0_c6_c1	c0_c6_c1_c1	Subcortical	TRUE
180822_P7-180822_P8-G11-AD004	0.0044574	0.813942	0.0203035	3332190	180822_P7	0.466555	Rf4H5H6F7F	PAL	TH	female	c0	c0_c1	c0_c1_c3	c0_c1_c3_c1	Subcortical	TRUE
180822_P7-180822_P8-G11-AD006	0.00266357	0.750006	0.00639958	2613920	180822_P7	0.1163	Rf4H5H6F7F	PAL	TH	female	c10	c10_c0	c10_c0_c0	c10_c0_c0_c0	ASC	FALSE
180822_P7-180822_P8-G11-AD008	0.00470357	0.795967	0.0206269	1390280	180822_P8	-0.21665	Vm4H5H6F7F	PAL	P	male	c8	c8_c8	c8_c8_c0	c8_c8_c0_c0	MSN-D1	TRUE
180822_P7-180822_P8-G11-AD010	0.0068587	0.842303	0.038878	1364580	180822_P8	-0.243568	Vf4H5H6F7F	PAL	P	female	c20	c20_c3	c20_c3_c3	c20_c3_c3_c3	GP-CNU	TRUE
180822_P7-180822_P8-G11-AD012	0.00533643	0.838586	0.0288176	1085458	180822_P8	-0.573721	Vf4H5H6F7F	PAL	P	female	c8	c8_c5	c8_c5_c3	c8_c5_c3_c1	MSN-D1	TRUE
180822_P7-180822_P8-G12-AD001	0.0026204	0.731109	0.004826	1433072	180822_P7	-0.750804	Rm4H5H6F7F	PAL	TH	male	c10	c10_c1	c10_c1_c1	c10_c1_c1_c0	ASC	FALSE
180822_P7-180822_P8-G12-AD002	0.00583318	0.831197	0.0317888	1132236	180822_P7	-1.09074	Rm4H5H6F7F	PAL	TH	male	c0	c0_c1	c0_c1_c9	c0_c1_c9_c2	Subcortical	TRUE
180822_P7-180822_P8-G12-AD008	0.00666835	0.860211	0.0364913	1211242	180822_P8	-0.415538	Vm4H5H6F7F	PAL	P	male	c20	c20_c3	c20_c3_c3	c20_c3_c3_c3	GP-CNU	TRUE
180822_P7-180822_P8-G12-AD010	0.00597107	0.8393	0.0324037	1205793	180822_P8	-0.422043	Vf4H5H6F7F	PAL	P	female	c20	c20_c2	c20_c2_c3	c20_c2_c3_c0	GP-CNU	TRUE
180822_P7-180822_P8-G12-AD012	0.00419836	0.804966	0.0158881	1938316	180822_P8	0.262778	Vf4H5H6F7F	PAL	P	female	c8	c8_c7	c8_c7_c0	c8_c7_c0_c1	MSN-D1	TRUE
180822_P7-180822_P8-G1-AD002	0.00433668	0.807349	0.0193038	1313374	180822_P7	-0.876637	Rm4H5H6F7F	PAL	TH	male	c8	c8_c1	c8_c1_c1	c8_c1_c1_c2	MSN-D1	TRUE
180822_P7-180822_P8-G1-AD007	0.0029232	0.744831	0.00591132	3511884	180822_P8	1.12022	Vm4H5H6F7F	PAL	P	male	c10	c10_c1	c10_c1_c1	c10_c1_c1_c0	ASC	FALSE
180822_P7-180822_P8-G1-AD012	0.00657016	0.827816	0.0366523	1324062	180822_P8	-0.287055	Vf4H5H6F7F	PAL	P	female	c8	c8_c5	c8_c5_c1	c8_c5_c1_c0	MSN-D1	TRUE
180822_P7-180822_P8-G2-AD001	0.00436226	0.77958	0.0175725	5339754	180822_P7	1.14686	Rm4H5H6F7F	PAL	TH	male	c8	c8_c2	c8_c2_c0	c8_c2_c0_c1	MSN-D1	TRUE
180822_P7-180822_P8-G2-AD008	0.00405819	0.799528	0.0149134	1055810	180822_P8	-0.613675	Vm4H5H6F7F	PAL	P	male	c12	c12_c1	c12_c1_c1	c12_c1_c1_c1	MSN-D2	TRUE
180822_P7-180822_P8-G2-AD010	0.00282117	0.696356	0.00452588	1344822	180822_P8	-0.26461	Vf4H5H6F7F	PAL	P	female	c32	c32_c0	c32_c0_c0	c32_c0_c0_c0	OPC	FALSE
180822_P7-180822_P8-G3-AD001	0.00822623	0.834143	0.0458216	1368525	180822_P7	-0.817293	Rm4H5H6F7F	PAL	TH	male	c20	c20_c6	c20_c6_c2	c20_c6_c2_c2	GP-CNU	TRUE
180822_P7-180822_P8-G3-AD006	0.00587609	0.826839	0.0293274	2290489	180822_P7	-0.0742596	Rf4H5H6F7F	PAL	TH	female	c0	c0_c1	c0_c1_c11	c0_c1_c11_c0	Subcortical	TRUE
180822_P7-180822_P8-G3-AD007	0.00725185	0.840639	0.0422891	829029	180822_P8	-0.962531	Vm4H5H6F7F	PAL	P	male	c20	c20_c0	c20_c0_c3	c20_c0_c3_c0	GP-CNU	TRUE
180822_P7-180822_P8-G3-AD008	0.00513979	0.794018	0.0232416	4012285	180822_P8	1.3124	Vm4H5H6F7F	PAL	P	male	c20	c20_c3	c20_c3_c2	c20_c3_c2_c0	GP-CNU	TRUE
180822_P7-180822_P8-G3-AD010	0.00401016	0.795448	0.0153774	1860127	180822_P8	0.203376	Vf4H5H6F7F	PAL	P	female	c8	c8_c1	c8_c1_c2	c8_c1_c2_c1	MSN-D1	TRUE
180822_P7-180822_P8-G4-AD002	0.00278652	0.757861	0.00483465	3747688	180822_P7	0.636086	Rm4H5H6F7F	PAL	TH	male	c10	c10_c2	c10_c2_c2	c10_c2_c2_c0	ASC	FALSE
180822_P7-180822_P8-G4-AD004	0.00272602	0.740583	0.00509785	2447818	180822_P7	0.021581	Rf4H5H6F7F	PAL	TH	female	c10	c10_c2	c10_c2_c0	c10_c2_c0_c0	ASC	FALSE
180822_P7-180822_P8-G4-AD012	0.00475178	0.8106	0.0211935	2023186	180822_P8	0.324604	Vf4H5H6F7F	PAL	P	female	c6	c6_c7	c6_c7_c2	c6_c7_c2_c0	MGE	TRUE
180822_P7-180822_P8-G5-AD001	0.00766812	0.836148	0.045395	1564238	180822_P7	-0.624455	Rm4H5H6F7F	PAL	TH	male	c20	c20_c0	c20_c0_c0	c20_c0_c0_c2	GP-CNU	TRUE
180822_P7-180822_P8-G5-AD002	0.00272493	0.765834	0.00461689	1475976	180822_P7	-0.708246	Rm4H5H6F7F	PAL	TH	male	c10	c10_c2	c10_c2_c2	c10_c2_c2_c0	ASC	FALSE
180822_P7-180822_P8-G5-AD008	0.00302467	0.773153	0.00751258	1325825	180822_P8	-0.285135	Vm4H5H6F7F	PAL	P	male	c10	c10_c1	c10_c1_c0	c10_c1_c0_c1	ASC	FALSE
180822_P7-180822_P8-G5-AD012	0.00686927	0.832222	0.0364559	1151715	180822_P8	-0.488242	Vf4H5H6F7F	PAL	P	female	c34	c34_c6	c34_c6_c1	c34_c6_c1_c0	TH	TRUE
180822_P7-180822_P8-G6-AD007	0.00364709	0.782708	0.0119234	2671926	180822_P8	0.725855	Vm4H5H6F7F	PAL	P	male	c8	c8_c4	c8_c4_c0	c8_c4_c0_c0	MSN-D1	TRUE
180822_P7-180822_P8-G6-AD010	0.00538646	0.833058	0.027095	677873	180822_P8	-1.25294	Vf4H5H6F7F	PAL	P	female	c8	c8_c5	c8_c5_c1	c8_c5_c1_c0	MSN-D1	TRUE
180822_P7-180822_P8-G6-AD012	0.00504778	0.823751	0.0249714	1868446	180822_P8	0.209813	Vf4H5H6F7F	PAL	P	female	c20	c20_c6	c20_c6_c1	c20_c6_c1_c0	GP-CNU	TRUE
180822_P7-180822_P8-G7-AD001	0.00288125	0.752091	0.00662008	1471366	180822_P7	-0.712759	Rm4H5H6F7F	PAL	TH	male	c10	c10_c1	c10_c1_c1	c10_c1_c1_c0	ASC	FALSE
180822_P7-180822_P8-G7-AD007	0.00529399	0.808282	0.0256463	1382828	180822_P8	-0.224404	Vm4H5H6F7F	PAL	P	male	c12	c12_c1	c12_c1_c4	c12_c1_c4_c0	MSN-D2	TRUE
180822_P7-180822_P8-G7-AD008	0.00672175	0.837067	0.0365836	1521160	180822_P8	-0.0868535	Vm4H5H6F7F	PAL	P	male	c8	c8_c5	c8_c5_c1	c8_c5_c1_c0	MSN-D1	TRUE
180822_P7-180822_P8-G7-AD010	0.00407195	0.80292	0.0145209	1383979	180822_P8	-0.223203	Vf4H5H6F7F	PAL	P	female	c8	c8_c7	c8_c7_c1	c8_c7_c1_c1	MSN-D1	TRUE
180822_P7-180822_P8-G7-AD012	0.0035069	0.77914	0.0105573	3063736	180822_P8	0.923267	Vf4H5H6F7F	PAL	P	female	c12	c12_c1	c12_c1_c4	c12_c1_c4_c1	MSN-D2	TRUE
180822_P7-180822_P8-G8-AD001	0.00497735	0.810278	0.0247684	3502428	180822_P7	0.53844	Rm4H5H6F7F	PAL	TH	male	c23	c23_c0	c23_c0_c3	c23_c0_c3_c3	CNU-Foxp2	TRUE
180822_P7-180822_P8-G8-AD002	0.00272026	0.7874	0.00571908	1116269	180822_P7	-1.11123	Rm4H5H6F7F	PAL	TH	male	c35	c35_c1	c35_c1_c0	c35_c1_c0_c0	OLF-GC	TRUE
180822_P7-180822_P8-G8-AD004	0.00352693	0.805821	0.0130368	2026798	180822_P7	-0.250713	Rf4H5H6F7F	PAL	TH	female	c23	c23_c0	c23_c0_c0	c23_c0_c0_c1	CNU-Foxp2	TRUE
180822_P7-180822_P8-G8-AD008	0.00545168	0.797785	0.0254213	1614568	180822_P8	-0.000877198	Vm4H5H6F7F	PAL	P	male	c8	c8_c2	c8_c2_c3	c8_c2_c3_c1	MSN-D1	TRUE
180822_P7-180822_P8-G8-AD010	0.00298914	0.749243	0.00579162	1441589	180822_P8	-0.164365	Vf4H5H6F7F	PAL	P	female	c10	c10_c1	c10_c1_c1	c10_c1_c1_c0	ASC	FALSE
180822_P7-180822_P8-G8-AD012	0.00308761	0.754096	0.00708573	3014389	180822_P8	0.89984	Vf4H5H6F7F	PAL	P	female	c10	c10_c1	c10_c1_c0	c10_c1_c0_c1	ASC	FALSE
180822_P7-180822_P8-G9-AD006	0.00557195	0.816075	0.0289796	3829808	180822_P7	0.667357	Rf4H5H6F7F	PAL	TH	female	c20	c20_c8	c20_c8_c0	c20_c8_c0_c0	GP-CNU	TRUE
180822_P7-180822_P8-G9-AD008	0.00671521	0.847608	0.0358251	1845953	180822_P8	0.19234	Vm4H5H6F7F	PAL	P	male	c8	c8_c5	c8_c5_c4	c8_c5_c4_c4	MSN-D1	TRUE
180822_P7-180822_P8-H10-AD001	0.00570926	0.839253	0.0313004	1882093	180822_P7	-0.357577	Rm4H5H6F7F	PAL	TH	male	c0	c0_c1	c0_c1_c9	c0_c1_c9_c1	Subcortical	TRUE
180822_P7-180822_P8-H10-AD002	0.0063017	0.842652	0.0373708	1473456	180822_P7	-0.710711	Rm4H5H6F7F	PAL	TH	male	c0	c0_c6	c0_c6_c2	c0_c6_c2_c1	Subcortical	TRUE
180822_P7-180822_P8-H10-AD008	0.00270732	0.712647	0.00443934	5278528	180822_P8	1.70811	Vm4H5H6F7F	PAL	P	male	c15	c15_c4	c15_c4_c0	c15_c4_c0_c0	MGC	FALSE
180822_P7-180822_P8-H11-AD001	0.00266643	0.742751	0.00587674	2762627	180822_P7	0.196126	Rm4H5H6F7F	PAL	TH	male	c10	c10_c1	c10_c1_c1	c10_c1_c1_c0	ASC	FALSE
180822_P7-180822_P8-H11-AD002	0.00702561	0.852455	0.0403914	1297309	180822_P7	-0.894393	Rm4H5H6F7F	PAL	TH	male	c20	c20_c3	c20_c3_c0	c20_c3_c0_c1	GP-CNU	TRUE
180822_P7-180822_P8-H11-AD004	0.00708001	0.836671	0.0425255	1460880	180822_P7	-0.723078	Rf4H5H6F7F	PAL	TH	female	c20	c20_c0	c20_c0_c0	c20_c0_c0_c2	GP-CNU	TRUE
180822_P7-180822_P8-H11-AD008	0.00544437	0.8382	0.0286496	1479126	180822_P8	-0.12728	Vm4H5H6F7F	PAL	P	male	c0	c0_c1	c0_c1_c9	c0_c1_c9_c1	Subcortical	TRUE
180822_P7-180822_P8-H11-AD010	0.00456023	0.791404	0.017916	1339608	180822_P8	-0.270215	Vf4H5H6F7F	PAL	P	female	c8	c8_c0	c8_c0_c1	c8_c0_c1_c1	MSN-D1	TRUE
180822_P7-180822_P8-H11-AD012	0.00519821	0.820037	0.0233902	1278550	180822_P8	-0.337517	Vf4H5H6F7F	PAL	P	female	c45	c45_c0	c45_c0_c1	c45_c0_c1_c1	GP-HY	TRUE
180822_P7-180822_P8-H12-AD001	0.00479389	0.834002	0.0266441	1202496	180822_P7	-1.00388	Rm4H5H6F7F	PAL	TH	male	c0	c0_c6	c0_c6_c6	c0_c6_c6_c1	Subcortical	TRUE
180822_P7-180822_P8-H12-AD004	0.00419171	0.802185	0.0183073	3054868	180822_P7	0.341195	Rf4H5H6F7F	PAL	TH	female	c12	c12_c1	c12_c1_c4	c12_c1_c4_c0	MSN-D2	TRUE
180822_P7-180822_P8-H12-AD007	0.00577866	0.843056	0.0303015	1190080	180822_P8	-0.440967	Vm4H5H6F7F	PAL	P	male	c0	c0_c1	c0_c1_c5	c0_c1_c5_c1	Subcortical	TRUE
180822_P7-180822_P8-H12-AD008	0.00405484	0.80271	0.0191196	1011542	180822_P8	-0.675469	Vm4H5H6F7F	PAL	P	male	c0	c0_c1	c0_c1_c9	c0_c1_c9_c3	Subcortical	TRUE
180822_P7-180822_P8-H12-AD010	0.00392535	0.783362	0.0146021	1066665	180822_P8	-0.598918	Vf4H5H6F7F	PAL	P	female	c23	c23_c0	c23_c0_c0	c23_c0_c0_c1	CNU-Foxp2	TRUE
180822_P7-180822_P8-H12-AD012	0.00299434	0.752836	0.0060313	1396501	180822_P8	-0.210209	Vf4H5H6F7F	PAL	P	female	c10	c10_c1	c10_c1_c0	c10_c1_c0_c1	ASC	FALSE
180822_P7-180822_P8-H1-AD001	0.0084325	0.822891	0.0465067	1506610	180822_P7	-0.678609	Rm4H5H6F7F	PAL	TH	male	c20	c20_c6	c20_c6_c0	c20_c6_c0_c0	GP-CNU	TRUE
180822_P7-180822_P8-H1-AD002	0.00673424	0.839605	0.0383466	1493833	180822_P7	-0.690896	Rm4H5H6F7F	PAL	TH	male	c20	c20_c8	c20_c8_c0	c20_c8_c0_c0	GP-CNU	TRUE
180822_P7-180822_P8-H1-AD007	0.00563831	0.842974	0.0283978	1501167	180822_P8	-0.105941	Vm4H5H6F7F	PAL	P	male	c0	c0_c10	c0_c10_c2	c0_c10_c2_c0	Subcortical	TRUE
180822_P7-180822_P8-H1-AD008	0.0046085	0.798923	0.019548	2256763	180822_P8	0.48223	Vm4H5H6F7F	PAL	P	male	c12	c12_c5	c12_c5_c0	c12_c5_c0_c2	MSN-D2	TRUE
180822_P7-180822_P8-H1-AD012	0.00690357	0.846569	0.0350698	1600675	180822_P8	-0.013345	Vf4H5H6F7F	PAL	P	female	c8	c8_c5	c8_c5_c1	c8_c5_c1_c0	MSN-D1	TRUE
180822_P7-180822_P8-H2-AD002	0.00461643	0.79306	0.021782	1325868	180822_P7	-0.862978	Rm4H5H6F7F	PAL	TH	male	c19	c19_c6	c19_c6_c0	c19_c6_c0_c0	LSX	TRUE
180822_P7-180822_P8-H2-AD007	0.00549069	0.841384	0.0291053	1459638	180822_P8	-0.146415	Vm4H5H6F7F	PAL	P	male	c8	c8_c6	c8_c6_c4	c8_c6_c4_c4	MSN-D1	TRUE
180822_P7-180822_P8-H2-AD008	0.00273549	0.749094	0.00432274	3381044	180822_P8	1.06544	Vm4H5H6F7F	PAL	P	male	c15	c15_c0	c15_c0_c3	c15_c0_c3_c0	MGC	FALSE
180822_P7-180822_P8-H2-AD012	0.00495071	0.825458	0.0221494	1246674	180822_P8	-0.373941	Vf4H5H6F7F	PAL	P	female	c23	c23_c0	c23_c0_c0	c23_c0_c0_c1	CNU-Foxp2	TRUE
180822_P7-180822_P8-H3-AD001	0.00269804	0.756068	0.00616783	996469	180822_P7	-1.27502	Rm4H5H6F7F	PAL	TH	male	c10	c10_c1	c10_c1_c0	c10_c1_c0_c0	ASC	FALSE
180822_P7-180822_P8-H3-AD002	0.00741817	0.822579	0.0428416	1570731	180822_P7	-0.618479	Rm4H5H6F7F	PAL	TH	male	c20	c20_c8	c20_c8_c1	c20_c8_c1_c0	GP-CNU	TRUE
180822_P7-180822_P8-H3-AD006	0.00541176	0.832182	0.0277977	1633243	180822_P7	-0.562176	Rf4H5H6F7F	PAL	TH	female	c0	c0_c1	c0_c1_c5	c0_c1_c5_c1	Subcortical	TRUE
180822_P7-180822_P8-H3-AD007	0.00477357	0.791901	0.0217881	1341845	180822_P8	-0.267807	Vm4H5H6F7F	PAL	P	male	c8	c8_c1	c8_c1_c3	c8_c1_c3_c0	MSN-D1	TRUE
180822_P7-180822_P8-H3-AD008	0.00732857	0.832821	0.0407055	1944944	180822_P8	0.267703	Vm4H5H6F7F	PAL	P	male	c20	c20_c8	c20_c8_c1	c20_c8_c1_c0	GP-CNU	TRUE
180822_P7-180822_P8-H3-AD010	0.00276471	0.756486	0.00529106	1845729	180822_P8	0.192165	Vf4H5H6F7F	PAL	P	female	c15	c15_c2	c15_c2_c2	c15_c2_c2_c0	MGC	FALSE
180822_P7-180822_P8-H3-AD012	0.00329072	0.746566	0.0086733	593990	180822_P8	-1.44351	Vf4H5H6F7F	PAL	P	female	c10	c10_c1	c10_c1_c1	c10_c1_c1_c1	ASC	FALSE
180822_P7-180822_P8-H4-AD001	0.00817972	0.838052	0.0493748	1872716	180822_P7	-0.364783	Rm4H5H6F7F	PAL	TH	male	c20	c20_c0	c20_c0_c0	c20_c0_c0_c0	GP-CNU	TRUE
180822_P7-180822_P8-H4-AD007	0.00567701	0.830555	0.0294159	1691757	180822_P8	0.066497	Vm4H5H6F7F	PAL	P	male	c12	c12_c3	c12_c3_c2	c12_c3_c2_c0	MSN-D2	TRUE
180822_P7-180822_P8-H4-AD008	0.00498247	0.805029	0.0230437	618500	180822_P8	-1.38518	Vm4H5H6F7F	PAL	P	male	c12	c12_c1	c12_c1_c4	c12_c1_c4_c0	MSN-D2	TRUE
180822_P7-180822_P8-H4-AD010	0.00600901	0.843586	0.0317927	1762595	180822_P8	0.125676	Vf4H5H6F7F	PAL	P	female	c8	c8_c5	c8_c5_c1	c8_c5_c1_c0	MSN-D1	TRUE
180822_P7-180822_P8-H4-AD012	0.0028368	0.738176	0.00536962	3694617	180822_P8	1.1934	Vf4H5H6F7F	PAL	P	female	c10	c10_c1	c10_c1_c1	c10_c1_c1_c0	ASC	FALSE
180822_P7-180822_P8-H5-AD002	0.00430854	0.783563	0.0182529	2501058	180822_P7	0.0526233	Rm4H5H6F7F	PAL	TH	male	c0	c0_c1	c0_c1_c9	c0_c1_c9_c3	Subcortical	TRUE
180822_P7-180822_P8-H5-AD004	0.00370322	0.80899	0.0148168	973151	180822_P7	-1.30918	Rf4H5H6F7F	PAL	TH	female	c23	c23_c2	c23_c2_c0	c23_c2_c0_c1	CNU-Foxp2	TRUE
180822_P7-180822_P8-H5-AD007	0.00289872	0.730809	0.00675803	1053896	180822_P8	-0.616293	Vm4H5H6F7F	PAL	P	male	c15	c15_c1	c15_c1_c0	c15_c1_c0_c0	MGC	FALSE
180822_P7-180822_P8-H5-AD008	0.00490221	0.824244	0.0253003	1346823	180822_P8	-0.262465	Vm4H5H6F7F	PAL	P	male	c8	c8_c6	c8_c6_c0	c8_c6_c0_c1	MSN-D1	TRUE
180822_P7-180822_P8-H5-AD010	0.00564628	0.841363	0.0286656	1134824	180822_P8	-0.509557	Vf4H5H6F7F	PAL	P	female	c8	c8_c6	c8_c6_c4	c8_c6_c4_c4	MSN-D1	TRUE
180822_P7-180822_P8-H6-AD001	0.00728397	0.842561	0.0402351	2175320	180822_P7	-0.148688	Rm4H5H6F7F	PAL	TH	male	c34	c34_c7	c34_c7_c0	c34_c7_c0_c0	TH	TRUE
180822_P7-180822_P8-H6-AD002	0.00591254	0.819679	0.0312534	1914342	180822_P7	-0.333067	Rm4H5H6F7F	PAL	TH	male	c6	c6_c7	c6_c7_c1	c6_c7_c1_c0	MGE	TRUE
180822_P7-180822_P8-H6-AD006	0.00684569	0.839963	0.0375478	2268557	180822_P7	-0.0881403	Rf4H5H6F7F	PAL	TH	female	c6	c6_c10	c6_c10_c0	c6_c10_c0_c0	MGE	TRUE
180822_P7-180822_P8-H6-AD008	0.00477486	0.8312	0.022528	986157	180822_P8	-0.712136	Vm4H5H6F7F	PAL	P	male	c6	c6_c7	c6_c7_c1	c6_c7_c1_c1	MGE	TRUE
180822_P7-180822_P8-H7-AD004	0.00550854	0.826643	0.0297537	1359017	180822_P7	-0.827352	Rf4H5H6F7F	PAL	TH	female	c19	c19_c0	c19_c0_c1	c19_c0_c1_c1	LSX	TRUE
180822_P7-180822_P8-H7-AD008	0.00403871	0.807234	0.0155902	1523184	180822_P8	-0.0849352	Vm4H5H6F7F	PAL	P	male	c23	c23_c0	c23_c0_c0	c23_c0_c0_c0	CNU-Foxp2	TRUE
180822_P7-180822_P8-H7-AD012	0.00268583	0.747073	0.00432625	1074565	180822_P8	-0.588273	Vf4H5H6F7F	PAL	P	female	c15	c15_c0	c15_c0_c2	c15_c0_c2_c0	MGC	FALSE
180822_P7-180822_P8-H8-AD012	0.00321533	0.741773	0.00889434	1497538	180822_P8	-0.109433	Vf4H5H6F7F	PAL	P	female	c5	c5_c0	c5_c0_c2	c5_c0_c2_c0	ODC	FALSE
180822_P7-180822_P8-H9-AD001	0.00509099	0.826713	0.0268484	1788371	180822_P7	-0.431269	Rm4H5H6F7F	PAL	TH	male	c0	c0_c1	c0_c1_c9	c0_c1_c9_c3	Subcortical	TRUE
180822_P7-180822_P8-H9-AD002	0.00276355	0.726063	0.0055654	1684485	180822_P7	-0.517608	Rm4H5H6F7F	PAL	TH	male	c10	c10_c1	c10_c1_c1	c10_c1_c1_c0	ASC	FALSE
180822_P7-180822_P8-H9-AD008	0.00465464	0.784413	0.0226935	2026035	180822_P8	0.326634	Vm4H5H6F7F	PAL	P	male	c19	c19_c4	c19_c4_c1	c19_c4_c1_c0	LSX	TRUE
180822_P7-180822_P8-H9-AD012	0.00354564	0.791466	0.011775	1707899	180822_P8	0.0801973	Vf4H5H6F7F	PAL	P	female	c8	c8_c7	c8_c7_c0	c8_c7_c0_c0	MSN-D1	TRUE
181024_CEMBA_mm_P56_P63_RS2_181024_P1_181024_P2_A10_ad001	0.00516931	0.781523	0.0244963	834377	181024_P1	-0.982779	Pm10D11D12D13B	ENT	STR	male	c3	c3_c6	c3_c6_c0	c3_c6_c0_c1	IT-Deep	TRUE
181024_CEMBA_mm_P56_P63_RS2_181024_P1_181024_P2_A10_ad006	0.00546974	0.764624	0.0245001	1070717	181024_P1	-0.622973	Pf10D11D12D13B	ENT	STR	female	c1	c1_c0	c1_c0_c0	c1_c0_c0_c1	IT-Sup	TRUE
181024_CEMBA_mm_P56_P63_RS2_181024_P1_181024_P2_A10_ad012	0.00498295	0.768727	0.0212136	937758	181024_P2	-0.642884	Pf10E11E	CAp	STR	female	c13	c13_c2	c13_c2_c3	c13_c2_c3_c0	CA1	TRUE
181024_CEMBA_mm_P56_P63_RS2_181024_P1_181024_P2_A11_ad007	0.007273	0.806363	0.0416127	1370170	181024_P2	-0.0958168	Pm8E9H	CAa	STR	male	c6	c6_c9	c6_c9_c0	c6_c9_c0_c1	MGE	FALSE
181024_CEMBA_mm_P56_P63_RS2_181024_P1_181024_P2_A11_ad012	0.00659389	0.827152	0.0338929	1005422	181024_P2	-0.542371	Pf10E11E	CAp	STR	female	c28	c28_c4	c28_c4_c1	c28_c4_c1_c0	NP	TRUE
181024_CEMBA_mm_P56_P63_RS2_181024_P1_181024_P2_A12_ad008	0.00589331	0.751158	0.0272268	1371327	181024_P2	-0.0945991	Pf8E9H	CAa	STR	female	c17	c17_c1	c17_c1_c2	c17_c1_c2_c0	CA2-CA3	TRUE
181024_CEMBA_mm_P56_P63_RS2_181024_P1_181024_P2_A12_ad010	0.00492061	0.745841	0.0196585	1863855	181024_P2	0.348118	Pm10E11E	CAp	STR	male	c13	c13_c2	c13_c2_c2	c13_c2_c2_c0	CA1	TRUE
181024_CEMBA_mm_P56_P63_RS2_181024_P1_181024_P2_A12_ad012	0.00343917	0.737366	0.00683968	3710311	181024_P2	1.34137	Pf10E11E	CAp	STR	female	c10	c10_c0	c10_c0_c3	c10_c0_c3_c0	ASC	FALSE
181024_CEMBA_mm_P56_P63_RS2_181024_P1_181024_P2_A1_ad008	0.00482173	0.7464	0.0196947	1669342	181024_P2	0.189108	Pf8E9H	CAa	STR	female	c13	c13_c0	c13_c0_c2	c13_c0_c2_c1	CA1	TRUE
181024_CEMBA_mm_P56_P63_RS2_181024_P1_181024_P2_A1_ad010	0.00541781	0.782486	0.0264401	2803872	181024_P2	0.937249	Pm10E11E	CAp	STR	male	c13	c13_c5	c13_c5_c1	c13_c5_c1_c0	CA1	TRUE
181024_CEMBA_mm_P56_P63_RS2_181024_P1_181024_P2_A2_ad006	0.00621241	0.804476	0.0319631	1753145	181024_P1	0.088395	Pf10D11D12D13B	ENT	STR	female	c3	c3_c6	c3_c6_c2	c3_c6_c2_c1	IT-Deep	TRUE
181024_CEMBA_mm_P56_P63_RS2_181024_P1_181024_P2_A2_ad007	0.00580239	0.823625	0.0303672	1794312	181024_P2	0.293259	Pm8E9H	CAa	STR	male	c6	c6_c12	c6_c12_c0	c6_c12_c0_c0	MGE	FALSE
181024_CEMBA_mm_P56_P63_RS2_181024_P1_181024_P2_A2_ad010	0.00527558	0.766217	0.0261507	1363707	181024_P2	-0.102638	Pm10E11E	CAp	STR	male	c13	c13_c3	c13_c3_c0	c13_c3_c0_c0	CA1	TRUE
181024_CEMBA_mm_P56_P63_RS2_181024_P1_181024_P2_A2_ad012	0.00514187	0.786052	0.0232178	1590997	181024_P2	0.119759	Pf10E11E	CAp	STR	female	c13	c13_c3	c13_c3_c3	c13_c3_c3_c0	CA1	TRUE
181024_CEMBA_mm_P56_P63_RS2_181024_P1_181024_P2_A3_ad004	0.00578892	0.805234	0.0291991	2715028	181024_P1	0.719417	Pf10D11D12D13B	ENT	STR	female	c4	c4_c3	c4_c3_c3	c4_c3_c3_c2	OLF	TRUE
181024_CEMBA_mm_P56_P63_RS2_181024_P1_181024_P2_A3_ad008	0.00435379	0.793529	0.0166263	1047547	181024_P2	-0.483157	Pf8E9H	CAa	STR	female	c35	c35_c9	c35_c9_c0	c35_c9_c0_c0	OLF-GC	TRUE
181024_CEMBA_mm_P56_P63_RS2_181024_P1_181024_P2_A4_ad001	0.00509346	0.747655	0.0230048	1124150	181024_P1	-0.552716	Pm10D11D12D13B	ENT	STR	male	c4	c4_c1	c4_c1_c1	c4_c1_c1_c1	OLF	TRUE
181024_CEMBA_mm_P56_P63_RS2_181024_P1_181024_P2_A4_ad002	0.00576457	0.790219	0.0292492	1077076	181024_P1	-0.61443	Pm10D11D12D13B	ENT	STR	male	c4	c4_c2	c4_c2_c3	c4_c2_c3_c0	OLF	TRUE
181024_CEMBA_mm_P56_P63_RS2_181024_P1_181024_P2_A4_ad004	0.00545364	0.792648	0.0234281	866206	181024_P1	-0.928768	Pf10D11D12D13B	ENT	STR	female	c1	c1_c0	c1_c0_c0	c1_c0_c0_c1	IT-Sup	TRUE
181024_CEMBA_mm_P56_P63_RS2_181024_P1_181024_P2_A4_ad008	0.00326395	0.744683	0.00799472	548860	181024_P2	-1.41566	Pf8E9H	CAa	STR	female	c10	c10_c0	c10_c0_c1	c10_c0_c1_c1	ASC	FALSE
181024_CEMBA_mm_P56_P63_RS2_181024_P1_181024_P2_A4_ad010	0.00320065	0.754922	0.00742606	2858250	181024_P2	0.96496	Pm10E11E	CAp	STR	male	c10	c10_c0	c10_c0_c3	c10_c0_c3_c0	ASC	FALSE
181024_CEMBA_mm_P56_P63_RS2_181024_P1_181024_P2_A4_ad012	0.00666291	0.81042	0.0333089	957901	181024_P2	-0.612223	Pf10E11E	CAp	STR	female	c3	c3_c6	c3_c6_c3	c3_c6_c3_c0	IT-Deep	TRUE
181024_CEMBA_mm_P56_P63_RS2_181024_P1_181024_P2_A5_ad006	0.00655885	0.804466	0.0330949	1221664	181024_P1	-0.432703	Pf10D11D12D13B	ENT	STR	female	c4	c4_c11	c4_c11_c2	c4_c11_c2_c0	OLF	TRUE
181024_CEMBA_mm_P56_P63_RS2_181024_P1_181024_P2_A6_ad001	0.0063351	0.803284	0.0318869	938549	181024_P1	-0.813046	Pm10D11D12D13B	ENT	STR	male	c3	c3_c4	c3_c4_c0	c3_c4_c0_c0	IT-Deep	TRUE
181024_CEMBA_mm_P56_P63_RS2_181024_P1_181024_P2_A6_ad002	0.00591454	0.790205	0.0297417	1192253	181024_P1	-0.46786	Pm10D11D12D13B	ENT	STR	male	c4	c4_c3	c4_c3_c0	c4_c3_c0_c1	OLF	TRUE
181024_CEMBA_mm_P56_P63_RS2_181024_P1_181024_P2_A6_ad006	0.00638755	0.809039	0.0340789	1421888	181024_P1	-0.213742	Pf10D11D12D13B	ENT	STR	female	c3	c3_c6	c3_c6_c2	c3_c6_c2_c0	IT-Deep	TRUE
181024_CEMBA_mm_P56_P63_RS2_181024_P1_181024_P2_A6_ad008	0.00316666	0.740641	0.00669988	817595	181024_P2	-0.840713	Pf8E9H	CAa	STR	female	c10	c10_c2	c10_c2_c1	c10_c2_c1_c0	ASC	FALSE
181024_CEMBA_mm_P56_P63_RS2_181024_P1_181024_P2_A6_ad012	0.00484008	0.77108	0.0223701	1187452	181024_P2	-0.302303	Pf10E11E	CAp	STR	female	c13	c13_c3	c13_c3_c1	c13_c3_c1_c0	CA1	TRUE
181024_CEMBA_mm_P56_P63_RS2_181024_P1_181024_P2_A7_ad001	0.00614917	0.765193	0.0306352	805177	181024_P1	-1.03417	Pm10D11D12D13B	ENT	STR	male	c4	c4_c6	c4_c6_c1	c4_c6_c1_c1	OLF	TRUE
181024_CEMBA_mm_P56_P63_RS2_181024_P1_181024_P2_A7_ad002	0.00599204	0.789769	0.0325555	783190	181024_P1	-1.07412	Pm10D11D12D13B	ENT	STR	male	c4	c4_c6	c4_c6_c2	c4_c6_c2_c2	OLF	TRUE
181024_CEMBA_mm_P56_P63_RS2_181024_P1_181024_P2_A7_ad004	0.00606002	0.797592	0.0296555	1124235	181024_P1	-0.552607	Pf10D11D12D13B	ENT	STR	female	c1	c1_c4	c1_c4_c0	c1_c4_c0_c4	IT-Sup	TRUE
181024_CEMBA_mm_P56_P63_RS2_181024_P1_181024_P2_A7_ad008	0.00600362	0.822221	0.031503	1112649	181024_P2	-0.396173	Pf8E9H	CAa	STR	female	c6	c6_c9	c6_c9_c1	c6_c9_c1_c0	MGE	TRUE
181024_CEMBA_mm_P56_P63_RS2_181024_P1_181024_P2_A7_ad012	0.00704683	0.827906	0.0397359	840404	181024_P2	-0.801017	Pf10E11E	CAp	STR	female	c11	c11_c6	c11_c6_c1	c11_c6_c1_c0	CGE	TRUE
181024_CEMBA_mm_P56_P63_RS2_181024_P1_181024_P2_A8_ad001	0.00401939	0.764921	0.0138706	1804405	181024_P1	0.129973	Pm10D11D12D13B	ENT	STR	male	c5	c5_c0	c5_c0_c0	c5_c0_c0_c0	ODC	FALSE
181024_CEMBA_mm_P56_P63_RS2_181024_P1_181024_P2_A8_ad006	0.00566701	0.803757	0.0275409	1818517	181024_P1	0.141212	Pf10D11D12D13B	ENT	STR	female	c3	c3_c1	c3_c1_c4	c3_c1_c4_c0	IT-Deep	TRUE
181024_CEMBA_mm_P56_P63_RS2_181024_P1_181024_P2_A8_ad012	0.00450959	0.743833	0.0181755	2576222	181024_P2	0.815085	Pf10E11E	CAp	STR	female	c17	c17_c1	c17_c1_c1	c17_c1_c1_c0	CA2-CA3	TRUE
181024_CEMBA_mm_P56_P63_RS2_181024_P1_181024_P2_A9_ad002	0.00463439	0.768621	0.0220246	1918211	181024_P1	0.218211	Pm10D11D12D13B	ENT	STR	male	c1	c1_c6	c1_c6_c2	c1_c6_c2_c0	IT-Sup	TRUE
181024_CEMBA_mm_P56_P63_RS2_181024_P1_181024_P2_A9_ad010	0.00672358	0.823829	0.0362854	1428512	181024_P2	-0.0356586	Pm10E11E	CAp	STR	male	c28	c28_c4	c28_c4_c1	c28_c4_c1_c0	NP	TRUE
181024_CEMBA_mm_P56_P63_RS2_181024_P1_181024_P2_B10_ad004	0.00565783	0.803055	0.0278473	2802444	181024_P1	0.765135	Pf10D11D12D13B	ENT	STR	female	c3	c3_c6	c3_c6_c0	c3_c6_c0_c0	IT-Deep	TRUE
181024_CEMBA_mm_P56_P63_RS2_181024_P1_181024_P2_B10_ad010	0.00671789	0.777093	0.0329532	1500954	181024_P2	0.035708	Pm10E11E	CAp	STR	male	c14	c14_c2	c14_c2_c0	c14_c2_c0_c0	ET	TRUE
181024_CEMBA_mm_P56_P63_RS2_181024_P1_181024_P2_B10_ad012	0.00506556	0.779177	0.0226365	1199456	181024_P2	-0.287792	Pf10E11E	CAp	STR	female	c4	c4_c6	c4_c6_c1	c4_c6_c1_c1	OLF	TRUE
181024_CEMBA_mm_P56_P63_RS2_181024_P1_181024_P2_B11_ad001	0.00509475	0.781722	0.0222542	1220933	181024_P1	-0.433566	Pm10D11D12D13B	ENT	STR	male	c1	c1_c0	c1_c0_c0	c1_c0_c0_c1	IT-Sup	TRUE
181024_CEMBA_mm_P56_P63_RS2_181024_P1_181024_P2_B11_ad008	0.0041589	0.73308	0.0146091	1991565	181024_P2	0.443731	Pf8E9H	CAa	STR	female	c13	c13_c2	c13_c2_c0	c13_c2_c0_c0	CA1	TRUE
181024_CEMBA_mm_P56_P63_RS2_181024_P1_181024_P2_B11_ad010	0.00502141	0.798243	0.0241215	741852	181024_P2	-0.980968	Pm10E11E	CAp	STR	male	c4	c4_c2	c4_c2_c5	c4_c2_c5_c1	OLF	TRUE
181024_CEMBA_mm_P56_P63_RS2_181024_P1_181024_P2_B11_ad012	0.00355687	0.737246	0.00947805	1155172	181024_P2	-0.342064	Pf10E11E	CAp	STR	female	c9	c9_c1	c9_c1_c0	c9_c1_c0_c0	DG	TRUE
181024_CEMBA_mm_P56_P63_RS2_181024_P1_181024_P2_B12_ad001	0.00480998	0.77858	0.0224383	1859294	181024_P1	0.173205	Pm10D11D12D13B	ENT	STR	male	c1	c1_c0	c1_c0_c0	c1_c0_c0_c1	IT-Sup	TRUE
181024_CEMBA_mm_P56_P63_RS2_181024_P1_181024_P2_B12_ad007	0.0042676	0.718071	0.0169601	1733042	181024_P2	0.243135	Pm8E9H	CAa	STR	male	c13	c13_c1	c13_c1_c0	c13_c1_c0_c0	CA1	FALSE
181024_CEMBA_mm_P56_P63_RS2_181024_P1_181024_P2_B12_ad008	0.00321412	0.742622	0.00641002	2920721	181024_P2	0.996153	Pf8E9H	CAa	STR	female	c10	c10_c2	c10_c2_c1	c10_c2_c1_c0	ASC	FALSE
181024_CEMBA_mm_P56_P63_RS2_181024_P1_181024_P2_B12_ad010	0.00702328	0.81147	0.0391985	1584480	181024_P2	0.113838	Pm10E11E	CAp	STR	male	c6	c6_c9	c6_c9_c0	c6_c9_c0_c1	MGE	TRUE
181024_CEMBA_mm_P56_P63_RS2_181024_P1_181024_P2_B12_ad012	0.0035865	0.740778	0.00973912	1553866	181024_P2	0.0856903	Pf10E11E	CAp	STR	female	c9	c9_c1	c9_c1_c0	c9_c1_c0_c0	DG	TRUE
181024_CEMBA_mm_P56_P63_RS2_181024_P1_181024_P2_B1_ad001	0.00740516	0.816955	0.0424388	1050707	181024_P1	-0.65019	Pm10D11D12D13B	ENT	STR	male	c6	c6_c1	c6_c1_c1	c6_c1_c1_c2	MGE	TRUE
181024_CEMBA_mm_P56_P63_RS2_181024_P1_181024_P2_B1_ad002	0.00530617	0.796872	0.0252176	1080673	181024_P1	-0.60962	Pm10D11D12D13B	ENT	STR	male	c3	c3_c2	c3_c2_c4	c3_c2_c4_c0	IT-Deep	TRUE
181024_CEMBA_mm_P56_P63_RS2_181024_P1_181024_P2_B1_ad006	0.00316557	0.74746	0.0066371	1458140	181024_P1	-0.177421	Pf10D11D12D13B	ENT	STR	female	c10	c10_c0	c10_c0_c1	c10_c0_c1_c0	ASC	FALSE
181024_CEMBA_mm_P56_P63_RS2_181024_P1_181024_P2_B1_ad010	0.00457544	0.762585	0.0197017	821671	181024_P2	-0.833539	Pm10E11E	CAp	STR	male	c13	c13_c3	c13_c3_c1	c13_c3_c1_c0	CA1	TRUE
181024_CEMBA_mm_P56_P63_RS2_181024_P1_181024_P2_B1_ad012	0.00637082	0.774614	0.0308275	590192	181024_P2	-1.31092	Pf10E11E	CAp	STR	female	c14	c14_c2	c14_c2_c1	c14_c2_c1_c0	ET	TRUE
181024_CEMBA_mm_P56_P63_RS2_181024_P1_181024_P2_B2_ad006	0.00666931	0.816301	0.0313625	2418708	181024_P1	0.552686	Pf10D11D12D13B	ENT	STR	female	c3	c3_c6	c3_c6_c2	c3_c6_c2_c0	IT-Deep	TRUE
181024_CEMBA_mm_P56_P63_RS2_181024_P1_181024_P2_B2_ad007	0.00564731	0.75965	0.0269827	1863046	181024_P2	0.347492	Pm8E9H	CAa	STR	male	c17	c17_c1	c17_c1_c1	c17_c1_c1_c1	CA2-CA3	FALSE
181024_CEMBA_mm_P56_P63_RS2_181024_P1_181024_P2_B2_ad010	0.00553198	0.796914	0.0274962	1302073	181024_P2	-0.169361	Pm10E11E	CAp	STR	male	c13	c13_c6	c13_c6_c1	c13_c6_c1_c0	CA1	TRUE
181024_CEMBA_mm_P56_P63_RS2_181024_P1_181024_P2_B2_ad012	0.00598344	0.806254	0.0304165	1419866	181024_P2	-0.044417	Pf10E11E	CAp	STR	female	c3	c3_c6	c3_c6_c3	c3_c6_c3_c0	IT-Deep	TRUE
181024_CEMBA_mm_P56_P63_RS2_181024_P1_181024_P2_B3_ad001	0.00615268	0.808125	0.0313578	2065630	181024_P1	0.325032	Pm10D11D12D13B	ENT	STR	male	c3	c3_c5	c3_c5_c1	c3_c5_c1_c2	IT-Deep	TRUE
181024_CEMBA_mm_P56_P63_RS2_181024_P1_181024_P2_B3_ad002	0.00517046	0.766689	0.0257866	1131345	181024_P1	-0.543511	Pm10D11D12D13B	ENT	STR	male	c4	c4_c13	c4_c13_c3	c4_c13_c3_c3	OLF	TRUE
181024_CEMBA_mm_P56_P63_RS2_181024_P1_181024_P2_B3_ad006	0.00570114	0.802606	0.0257861	1036943	181024_P1	-0.669214	Pf10D11D12D13B	ENT	STR	female	c1	c1_c0	c1_c0_c0	c1_c0_c0_c1	IT-Sup	TRUE
181024_CEMBA_mm_P56_P63_RS2_181024_P1_181024_P2_B3_ad010	0.00591708	0.789753	0.0285877	731325	181024_P2	-1.00159	Pm10E11E	CAp	STR	male	c13	c13_c6	c13_c6_c1	c13_c6_c1_c0	CA1	TRUE
181024_CEMBA_mm_P56_P63_RS2_181024_P1_181024_P2_B3_ad012	0.00621692	0.786706	0.0308001	1421970	181024_P2	-0.0422807	Pf10E11E	CAp	STR	female	c14	c14_c2	c14_c2_c3	c14_c2_c3_c0	ET	TRUE
181024_CEMBA_mm_P56_P63_RS2_181024_P1_181024_P2_B4_ad001	0.00572737	0.77509	0.0293685	1147492	181024_P1	-0.523066	Pm10D11D12D13B	ENT	STR	male	c4	c4_c3	c4_c3_c3	c4_c3_c3_c2	OLF	TRUE
181024_CEMBA_mm_P56_P63_RS2_181024_P1_181024_P2_B4_ad004	0.00647235	0.800448	0.0330045	1625038	181024_P1	-0.0210768	Pf10D11D12D13B	ENT	STR	female	c4	c4_c11	c4_c11_c2	c4_c11_c2_c0	OLF	TRUE
181024_CEMBA_mm_P56_P63_RS2_181024_P1_181024_P2_B4_ad007	0.00433199	0.722805	0.0182586	761312	181024_P2	-0.943612	Pm8E9H	CAa	STR	male	c13	c13_c1	c13_c1_c0	c13_c1_c0_c0	CA1	FALSE
181024_CEMBA_mm_P56_P63_RS2_181024_P1_181024_P2_B4_ad012	0.0035961	0.745358	0.00785466	2770186	181024_P2	0.919811	Pf10E11E	CAp	STR	female	c10	c10_c0	c10_c0_c2	c10_c0_c2_c1	ASC	FALSE
181024_CEMBA_mm_P56_P63_RS2_181024_P1_181024_P2_B5_ad002	0.00523498	0.786338	0.0247755	1514894	181024_P1	-0.122333	Pm10D11D12D13B	ENT	STR	male	c1	c1_c0	c1_c0_c0	c1_c0_c0_c1	IT-Sup	TRUE
181024_CEMBA_mm_P56_P63_RS2_181024_P1_181024_P2_B5_ad010	0.00524897	0.738018	0.0233023	2061960	181024_P2	0.493845	Pm10E11E	CAp	STR	male	c13	c13_c4	c13_c4_c0	c13_c4_c0_c1	CA1	TRUE
181024_CEMBA_mm_P56_P63_RS2_181024_P1_181024_P2_B5_ad012	0.0062848	0.808344	0.0309677	1234073	181024_P2	-0.246744	Pf10E11E	CAp	STR	female	c28	c28_c4	c28_c4_c0	c28_c4_c0_c0	NP	TRUE
181024_CEMBA_mm_P56_P63_RS2_181024_P1_181024_P2_B6_ad002	0.004512	0.763437	0.0167497	2757527	181024_P1	0.741825	Pm10D11D12D13B	ENT	STR	male	c4	c4_c4	c4_c4_c4	c4_c4_c4_c0	OLF	TRUE
181024_CEMBA_mm_P56_P63_RS2_181024_P1_181024_P2_B6_ad004	0.00485324	0.797085	0.02293	2030582	181024_P1	0.300343	Pf10D11D12D13B	ENT	STR	female	c1	c1_c0	c1_c0_c0	c1_c0_c0_c1	IT-Sup	TRUE
181024_CEMBA_mm_P56_P63_RS2_181024_P1_181024_P2_B6_ad010	0.00371898	0.742755	0.0110569	1287729	181024_P2	-0.185343	Pm10E11E	CAp	STR	male	c9	c9_c1	c9_c1_c0	c9_c1_c0_c0	DG	TRUE
181024_CEMBA_mm_P56_P63_RS2_181024_P1_181024_P2_B7_ad010	0.00613499	0.787685	0.0288794	1117708	181024_P2	-0.389628	Pm10E11E	CAp	STR	male	c13	c13_c6	c13_c6_c1	c13_c6_c1_c0	CA1	TRUE
181024_CEMBA_mm_P56_P63_RS2_181024_P1_181024_P2_B7_ad012	0.00617524	0.781131	0.0319263	822742	181024_P2	-0.83166	Pf10E11E	CAp	STR	female	c14	c14_c2	c14_c2_c0	c14_c2_c0_c1	ET	TRUE
181024_CEMBA_mm_P56_P63_RS2_181024_P1_181024_P2_B8_ad004	0.00522587	0.785606	0.0248719	3654316	181024_P1	1.14805	Pf10D11D12D13B	ENT	STR	female	c3	c3_c6	c3_c6_c0	c3_c6_c0_c1	IT-Deep	TRUE
181024_CEMBA_mm_P56_P63_RS2_181024_P1_181024_P2_B8_ad008	0.00442868	0.739713	0.0181822	1568637	181024_P2	0.0993398	Pf8E9H	CAa	STR	female	c13	c13_c4	c13_c4_c0	c13_c4_c0_c1	CA1	TRUE
181024_CEMBA_mm_P56_P63_RS2_181024_P1_181024_P2_B8_ad010	0.00587287	0.793189	0.0293235	3330422	181024_P2	1.18553	Pm10E11E	CAp	STR	male	c13	c13_c5	c13_c5_c1	c13_c5_c1_c0	CA1	TRUE
181024_CEMBA_mm_P56_P63_RS2_181024_P1_181024_P2_B8_ad012	0.00314979	0.754181	0.00531452	1915115	181024_P2	0.387259	Pf10E11E	CAp	STR	female	c32	c32_c1	c32_c1_c1	c32_c1_c1_c1	OPC	FALSE
181024_CEMBA_mm_P56_P63_RS2_181024_P1_181024_P2_B9_ad008	0.00456886	0.744668	0.0186877	3206806	181024_P2	1.13097	Pf8E9H	CAa	STR	female	c9	c9_c1	c9_c1_c1	c9_c1_c1_c0	DG	TRUE
181024_CEMBA_mm_P56_P63_RS2_181024_P1_181024_P2_B9_ad010	0.00637355	0.798287	0.0321393	1313505	181024_P2	-0.15675	Pm10E11E	CAp	STR	male	c13	c13_c5	c13_c5_c1	c13_c5_c1_c1	CA1	TRUE
181024_CEMBA_mm_P56_P63_RS2_181024_P1_181024_P2_B9_ad012	0.00539311	0.774173	0.0257456	2229476	181024_P2	0.606533	Pf10E11E	CAp	STR	female	c2	c2_c8	c2_c8_c1	c2_c8_c1_c0	CT_L6b	TRUE
181024_CEMBA_mm_P56_P63_RS2_181024_P1_181024_P2_C10_ad001	0.0049776	0.789605	0.0227678	1549029	181024_P1	-0.0901861	Pm10D11D12D13B	ENT	STR	male	c3	c3_c0	c3_c0_c0	c3_c0_c0_c3	IT-Deep	TRUE
181024_CEMBA_mm_P56_P63_RS2_181024_P1_181024_P2_C10_ad002	0.00496382	0.772333	0.0231217	1727030	181024_P1	0.0667429	Pm10D11D12D13B	ENT	STR	male	c1	c1_c4	c1_c4_c1	c1_c4_c1_c1	IT-Sup	TRUE
181024_CEMBA_mm_P56_P63_RS2_181024_P1_181024_P2_C10_ad004	0.00502365	0.784237	0.0221449	2280029	181024_P1	0.467502	Pf10D11D12D13B	ENT	STR	female	c1	c1_c0	c1_c0_c0	c1_c0_c0_c1	IT-Sup	TRUE
181024_CEMBA_mm_P56_P63_RS2_181024_P1_181024_P2_C10_ad010	0.00552099	0.773531	0.0279176	1409276	181024_P2	-0.0552176	Pm10E11E	CAp	STR	male	c14	c14_c2	c14_c2_c3	c14_c2_c3_c0	ET	TRUE
181024_CEMBA_mm_P56_P63_RS2_181024_P1_181024_P2_C10_ad012	0.00646586	0.815351	0.0343526	1206149	181024_P2	-0.279764	Pf10E11E	CAp	STR	female	c6	c6_c2	c6_c2_c4	c6_c2_c4_c0	MGE	TRUE
181024_CEMBA_mm_P56_P63_RS2_181024_P1_181024_P2_C11_ad002	0.0049462	0.749279	0.0220154	1388823	181024_P1	-0.247688	Pm10D11D12D13B	ENT	STR	male	c4	c4_c3	c4_c3_c1	c4_c3_c1_c2	OLF	TRUE
181024_CEMBA_mm_P56_P63_RS2_181024_P1_181024_P2_C11_ad007	0.00494386	0.798223	0.0204879	1632253	181024_P2	0.156693	Pm8E9H	CAa	STR	male	c8	c8_c0	c8_c0_c1	c8_c0_c1_c1	MSN-D1	FALSE
181024_CEMBA_mm_P56_P63_RS2_181024_P1_181024_P2_C11_ad008	0.00458115	0.726418	0.0181967	1415232	181024_P2	-0.0491332	Pf8E9H	CAa	STR	female	c13	c13_c1	c13_c1_c1	c13_c1_c1_c1	CA1	TRUE
181024_CEMBA_mm_P56_P63_RS2_181024_P1_181024_P2_C11_ad010	0.00511817	0.769993	0.0232403	1507842	181024_P2	0.0423135	Pm10E11E	CAp	STR	male	c13	c13_c2	c13_c2_c3	c13_c2_c3_c1	CA1	TRUE
181024_CEMBA_mm_P56_P63_RS2_181024_P1_181024_P2_C12_ad007	0.0045336	0.746316	0.0199215	1419368	181024_P2	-0.0449231	Pm8E9H	CAa	STR	male	c13	c13_c0	c13_c0_c0	c13_c0_c0_c1	CA1	FALSE
181024_CEMBA_mm_P56_P63_RS2_181024_P1_181024_P2_C12_ad010	0.00662256	0.764438	0.0331461	1768190	181024_P2	0.272102	Pm10E11E	CAp	STR	male	c13	c13_c3	c13_c3_c0	c13_c3_c0_c0	CA1	TRUE
181024_CEMBA_mm_P56_P63_RS2_181024_P1_181024_P2_C1_ad001	0.00534599	0.785376	0.0262612	1017876	181024_P1	-0.695988	Pm10D11D12D13B	ENT	STR	male	c4	c4_c4	c4_c4_c4	c4_c4_c4_c0	OLF	TRUE
181024_CEMBA_mm_P56_P63_RS2_181024_P1_181024_P2_C1_ad002	0.00515008	0.780155	0.0237989	1179341	181024_P1	-0.483569	Pm10D11D12D13B	ENT	STR	male	c1	c1_c0	c1_c0_c5	c1_c0_c5_c0	IT-Sup	TRUE
181024_CEMBA_mm_P56_P63_RS2_181024_P1_181024_P2_C1_ad006	0.00549906	0.789611	0.0217351	1400075	181024_P1	-0.236046	Pf10D11D12D13B	ENT	STR	female	c1	c1_c4	c1_c4_c0	c1_c4_c0_c0	IT-Sup	TRUE
181024_CEMBA_mm_P56_P63_RS2_181024_P1_181024_P2_C1_ad010	0.00569729	0.780901	0.0258027	1149534	181024_P2	-0.349123	Pm10E11E	CAp	STR	male	c13	c13_c5	c13_c5_c1	c13_c5_c1_c1	CA1	TRUE
181024_CEMBA_mm_P56_P63_RS2_181024_P1_181024_P2_C2_ad007	0.00305715	0.744807	0.0061458	1796931	181024_P2	0.295363	Pm8E9H	CAa	STR	male	c10	c10_c0	c10_c0_c3	c10_c0_c3_c0	ASC	FALSE
181024_CEMBA_mm_P56_P63_RS2_181024_P1_181024_P2_C2_ad008	0.0032551	0.748857	0.00730269	3183523	181024_P2	1.12045	Pf8E9H	CAa	STR	female	c10	c10_c0	c10_c0_c3	c10_c0_c3_c0	ASC	FALSE
181024_CEMBA_mm_P56_P63_RS2_181024_P1_181024_P2_C2_ad012	0.00330989	0.758658	0.00639559	2503690	181024_P2	0.773884	Pf10E11E	CAp	STR	female	c10	c10_c0	c10_c0_c1	c10_c0_c1_c0	ASC	FALSE
181024_CEMBA_mm_P56_P63_RS2_181024_P1_181024_P2_C3_ad001	0.00532863	0.797641	0.0265571	779673	181024_P1	-1.08061	Pm10D11D12D13B	ENT	STR	male	c3	c3_c8	c3_c8_c0	c3_c8_c0_c0	IT-Deep	TRUE
181024_CEMBA_mm_P56_P63_RS2_181024_P1_181024_P2_C3_ad006	0.00512811	0.772188	0.0234583	1139962	181024_P1	-0.532565	Pf10D11D12D13B	ENT	STR	female	c4	c4_c6	c4_c6_c0	c4_c6_c0_c1	OLF	TRUE
181024_CEMBA_mm_P56_P63_RS2_181024_P1_181024_P2_C3_ad007	0.00600272	0.798878	0.0312021	997351	181024_P2	-0.553999	Pm8E9H	CAa	STR	male	c4	c4_c4	c4_c4_c4	c4_c4_c4_c1	OLF	FALSE
181024_CEMBA_mm_P56_P63_RS2_181024_P1_181024_P2_C3_ad010	0.00485519	0.80351	0.0223262	917681	181024_P2	-0.674107	Pm10E11E	CAp	STR	male	c13	c13_c6	c13_c6_c0	c13_c6_c0_c0	CA1	TRUE
181024_CEMBA_mm_P56_P63_RS2_181024_P1_181024_P2_C4_ad001	0.00369706	0.753467	0.0115104	1505462	181024_P1	-0.131344	Pm10D11D12D13B	ENT	STR	male	c5	c5_c0	c5_c0_c1	c5_c0_c1_c2	ODC	FALSE
181024_CEMBA_mm_P56_P63_RS2_181024_P1_181024_P2_C4_ad002	0.00557985	0.765193	0.0278445	1614051	181024_P1	-0.0308641	Pm10D11D12D13B	ENT	STR	male	c4	c4_c6	c4_c6_c2	c4_c6_c2_c1	OLF	TRUE
181024_CEMBA_mm_P56_P63_RS2_181024_P1_181024_P2_C4_ad004	0.00522385	0.78435	0.0251611	1241892	181024_P1	-0.409011	Pf10D11D12D13B	ENT	STR	female	c1	c1_c4	c1_c4_c1	c1_c4_c1_c2	IT-Sup	TRUE
181024_CEMBA_mm_P56_P63_RS2_181024_P1_181024_P2_C4_ad010	0.00540718	0.791232	0.0248068	1136621	181024_P2	-0.36542	Pm10E11E	CAp	STR	male	c13	c13_c6	c13_c6_c0	c13_c6_c0_c0	CA1	TRUE
181024_CEMBA_mm_P56_P63_RS2_181024_P1_181024_P2_C5_ad002	0.00548464	0.783185	0.0301645	972451	181024_P1	-0.761853	Pm10D11D12D13B	ENT	STR	male	c4	c4_c3	c4_c3_c0	c4_c3_c0_c3	OLF	TRUE
181024_CEMBA_mm_P56_P63_RS2_181024_P1_181024_P2_C5_ad008	0.00478292	0.752542	0.0202755	1913270	181024_P2	0.385869	Pf8E9H	CAa	STR	female	c13	c13_c3	c13_c3_c2	c13_c3_c2_c0	CA1	TRUE
181024_CEMBA_mm_P56_P63_RS2_181024_P1_181024_P2_C5_ad012	0.00562888	0.787297	0.0268202	929003	181024_P2	-0.656417	Pf10E11E	CAp	STR	female	c40	c40_c1	c40_c1_c1	c40_c1_c1_c0	RHP	TRUE
181024_CEMBA_mm_P56_P63_RS2_181024_P1_181024_P2_C6_ad002	0.00579529	0.788055	0.0269779	1662564	181024_P1	0.0118596	Pm10D11D12D13B	ENT	STR	male	c3	c3_c0	c3_c0_c3	c3_c0_c3_c2	IT-Deep	TRUE
181024_CEMBA_mm_P56_P63_RS2_181024_P1_181024_P2_C6_ad006	0.0065457	0.797016	0.032943	768361	181024_P1	-1.10169	Pf10D11D12D13B	ENT	STR	female	c3	c3_c6	c3_c6_c3	c3_c6_c3_c0	IT-Deep	TRUE
181024_CEMBA_mm_P56_P63_RS2_181024_P1_181024_P2_C6_ad007	0.00317668	0.745095	0.0062683	2815005	181024_P2	0.942966	Pm8E9H	CAa	STR	male	c10	c10_c0	c10_c0_c3	c10_c0_c3_c0	ASC	FALSE
181024_CEMBA_mm_P56_P63_RS2_181024_P1_181024_P2_C6_ad010	0.00647558	0.767909	0.0318837	1316362	181024_P2	-0.153615	Pm10E11E	CAp	STR	male	c13	c13_c3	c13_c3_c0	c13_c3_c0_c0	CA1	TRUE
181024_CEMBA_mm_P56_P63_RS2_181024_P1_181024_P2_C6_ad012	0.0055725	0.791504	0.0265007	925714	181024_P2	-0.661533	Pf10E11E	CAp	STR	female	c13	c13_c7	c13_c7_c0	c13_c7_c0_c0	CA1	TRUE
181024_CEMBA_mm_P56_P63_RS2_181024_P1_181024_P2_C7_ad006	0.00705275	0.803763	0.0333322	1319639	181024_P1	-0.321407	Pf10D11D12D13B	ENT	STR	female	c3	c3_c6	c3_c6_c2	c3_c6_c2_c2	IT-Deep	TRUE
181024_CEMBA_mm_P56_P63_RS2_181024_P1_181024_P2_C7_ad010	0.00616886	0.785835	0.0303864	1155773	181024_P2	-0.341314	Pm10E11E	CAp	STR	male	c13	c13_c6	c13_c6_c1	c13_c6_c1_c0	CA1	TRUE
181024_CEMBA_mm_P56_P63_RS2_181024_P1_181024_P2_C7_ad012	0.00632557	0.778915	0.0325762	1120333	181024_P2	-0.386244	Pf10E11E	CAp	STR	female	c14	c14_c2	c14_c2_c0	c14_c2_c0_c1	ET	TRUE
181024_CEMBA_mm_P56_P63_RS2_181024_P1_181024_P2_C8_ad006	0.00640025	0.807761	0.0287878	1588633	181024_P1	-0.0537644	Pf10D11D12D13B	ENT	STR	female	c3	c3_c2	c3_c2_c4	c3_c2_c4_c0	IT-Deep	TRUE
181024_CEMBA_mm_P56_P63_RS2_181024_P1_181024_P2_C8_ad010	0.00565017	0.778577	0.0268588	1928691	181024_P2	0.39745	Pm10E11E	CAp	STR	male	c13	c13_c3	c13_c3_c0	c13_c3_c0_c0	CA1	TRUE
181024_CEMBA_mm_P56_P63_RS2_181024_P1_181024_P2_C8_ad012	0.00333688	0.742059	0.00777616	2376328	181024_P2	0.698562	Pf10E11E	CAp	STR	female	c9	c9_c0	c9_c0_c0	c9_c0_c0_c0	DG	TRUE
181024_CEMBA_mm_P56_P63_RS2_181024_P1_181024_P2_C9_ad007	0.00453507	0.735795	0.0175542	3464136	181024_P2	1.24232	Pm8E9H	CAa	STR	male	c17	c17_c1	c17_c1_c0	c17_c1_c0_c0	CA2-CA3	FALSE
181024_CEMBA_mm_P56_P63_RS2_181024_P1_181024_P2_C9_ad008	0.00333772	0.761888	0.00660116	2479827	181024_P2	0.760068	Pf8E9H	CAa	STR	female	c10	c10_c2	c10_c2_c1	c10_c2_c1_c0	ASC	FALSE
181024_CEMBA_mm_P56_P63_RS2_181024_P1_181024_P2_C9_ad010	0.00573493	0.791226	0.027764	1705530	181024_P2	0.220048	Pm10E11E	CAp	STR	male	c13	c13_c5	c13_c5_c3	c13_c5_c3_c1	CA1	TRUE
181024_CEMBA_mm_P56_P63_RS2_181024_P1_181024_P2_C9_ad012	0.00324974	0.747639	0.0058171	3016031	181024_P2	1.04248	Pf10E11E	CAp	STR	female	c32	c32_c1	c32_c1_c1	c32_c1_c1_c1	OPC	FALSE
181024_CEMBA_mm_P56_P63_RS2_181024_P1_181024_P2_D10_ad010	0.00539663	0.788557	0.0253966	1081623	181024_P2	-0.436974	Pm10E11E	CAp	STR	male	c13	c13_c7	c13_c7_c0	c13_c7_c0_c0	CA1	TRUE
181024_CEMBA_mm_P56_P63_RS2_181024_P1_181024_P2_D12_ad002	0.00518048	0.781011	0.0242171	1443121	181024_P1	-0.192358	Pm10D11D12D13B	ENT	STR	male	c4	c4_c3	c4_c3_c3	c4_c3_c3_c1	OLF	TRUE
181024_CEMBA_mm_P56_P63_RS2_181024_P1_181024_P2_D12_ad008	0.00468302	0.740046	0.0200506	1682814	181024_P2	0.200704	Pf8E9H	CAa	STR	female	c13	c13_c0	c13_c0_c2	c13_c0_c2_c1	CA1	TRUE
181024_CEMBA_mm_P56_P63_RS2_181024_P1_181024_P2_D12_ad010	0.00558432	0.796831	0.0255324	2398446	181024_P2	0.711928	Pm10E11E	CAp	STR	male	c13	c13_c6	c13_c6_c1	c13_c6_c1_c0	CA1	TRUE
181024_CEMBA_mm_P56_P63_RS2_181024_P1_181024_P2_D12_ad012	0.00550681	0.788884	0.0262084	2099954	181024_P2	0.520186	Pf10E11E	CAp	STR	female	c4	c4_c6	c4_c6_c1	c4_c6_c1_c1	OLF	TRUE
181024_CEMBA_mm_P56_P63_RS2_181024_P1_181024_P2_D1_ad002	0.00449565	0.821373	0.0202339	1436066	181024_P1	-0.199428	Pm10D11D12D13B	ENT	STR	male	c4	c4_c2	c4_c2_c2	c4_c2_c2_c1	OLF	TRUE
181024_CEMBA_mm_P56_P63_RS2_181024_P1_181024_P2_D1_ad010	0.00508175	0.7783	0.0230519	968982	181024_P2	-0.59563	Pm10E11E	CAp	STR	male	c13	c13_c2	c13_c2_c3	c13_c2_c3_c1	CA1	TRUE
181024_CEMBA_mm_P56_P63_RS2_181024_P1_181024_P2_D2_ad002	0.00555432	0.789513	0.025791	2168896	181024_P1	0.395411	Pm10D11D12D13B	ENT	STR	male	c1	c1_c0	c1_c0_c5	c1_c0_c5_c2	IT-Sup	TRUE
181024_CEMBA_mm_P56_P63_RS2_181024_P1_181024_P2_D2_ad004	0.00521307	0.788924	0.0233798	2634621	181024_P1	0.676045	Pf10D11D12D13B	ENT	STR	female	c1	c1_c0	c1_c0_c5	c1_c0_c5_c2	IT-Sup	TRUE
181024_CEMBA_mm_P56_P63_RS2_181024_P1_181024_P2_D2_ad006	0.00732507	0.802378	0.0374336	1722615	181024_P1	0.06305	Pf10D11D12D13B	ENT	STR	female	c3	c3_c6	c3_c6_c2	c3_c6_c2_c1	IT-Deep	TRUE
181024_CEMBA_mm_P56_P63_RS2_181024_P1_181024_P2_D2_ad008	0.00450634	0.74829	0.0194065	1036885	181024_P2	-0.497916	Pf8E9H	CAa	STR	female	c13	c13_c2	c13_c2_c1	c13_c2_c1_c1	CA1	TRUE
181024_CEMBA_mm_P56_P63_RS2_181024_P1_181024_P2_D2_ad010	0.00583695	0.792133	0.0282204	1792634	181024_P2	0.291909	Pm10E11E	CAp	STR	male	c13	c13_c6	c13_c6_c1	c13_c6_c1_c0	CA1	TRUE
181024_CEMBA_mm_P56_P63_RS2_181024_P1_181024_P2_D3_ad004	0.0062022	0.794867	0.0322092	3368272	181024_P1	1.03046	Pf10D11D12D13B	ENT	STR	female	c4	c4_c13	c4_c13_c0	c4_c13_c0_c0	OLF	TRUE
181024_CEMBA_mm_P56_P63_RS2_181024_P1_181024_P2_D3_ad006	0.00637995	0.806991	0.0327888	1191242	181024_P1	-0.469084	Pf10D11D12D13B	ENT	STR	female	c4	c4_c11	c4_c11_c2	c4_c11_c2_c0	OLF	TRUE
181024_CEMBA_mm_P56_P63_RS2_181024_P1_181024_P2_D4_ad001	0.00456563	0.763496	0.0199506	1608294	181024_P1	-0.0360191	Pm10D11D12D13B	ENT	STR	male	c4	c4_c6	c4_c6_c1	c4_c6_c1_c0	OLF	TRUE
181024_CEMBA_mm_P56_P63_RS2_181024_P1_181024_P2_D4_ad002	0.00535129	0.781786	0.0269028	1675190	181024_P1	0.0227745	Pm10D11D12D13B	ENT	STR	male	c1	c1_c4	c1_c4_c1	c1_c4_c1_c0	IT-Sup	TRUE
181024_CEMBA_mm_P56_P63_RS2_181024_P1_181024_P2_D4_ad008	0.00427902	0.723587	0.0173505	1339725	181024_P2	-0.128235	Pf8E9H	CAa	STR	female	c13	c13_c1	c13_c1_c2	c13_c1_c2_c0	CA1	TRUE
181024_CEMBA_mm_P56_P63_RS2_181024_P1_181024_P2_D4_ad012	0.00669703	0.821082	0.0353062	998256	181024_P2	-0.55269	Pf10E11E	CAp	STR	female	c28	c28_c4	c28_c4_c1	c28_c4_c1_c0	NP	TRUE
181024_CEMBA_mm_P56_P63_RS2_181024_P1_181024_P2_D5_ad007	0.00681997	0.808137	0.0388198	1276625	181024_P2	-0.197837	Pm8E9H	CAa	STR	male	c6	c6_c9	c6_c9_c0	c6_c9_c0_c1	MGE	FALSE
181024_CEMBA_mm_P56_P63_RS2_181024_P1_181024_P2_D5_ad008	0.00601333	0.801271	0.0316708	1005387	181024_P2	-0.542421	Pf8E9H	CAa	STR	female	c3	c3_c2	c3_c2_c1	c3_c2_c1_c3	IT-Deep	TRUE
181024_CEMBA_mm_P56_P63_RS2_181024_P1_181024_P2_D5_ad010	0.00548082	0.798832	0.0273567	1126351	181024_P2	-0.378515	Pm10E11E	CAp	STR	male	c13	c13_c6	c13_c6_c1	c13_c6_c1_c0	CA1	TRUE
181024_CEMBA_mm_P56_P63_RS2_181024_P1_181024_P2_D5_ad012	0.00493975	0.789047	0.0224586	1430930	181024_P2	-0.0332186	Pf10E11E	CAp	STR	female	c3	c3_c6	c3_c6_c2	c3_c6_c2_c2	IT-Deep	TRUE
181024_CEMBA_mm_P56_P63_RS2_181024_P1_181024_P2_D6_ad008	0.00974097	0.812462	0.0572549	1166674	181024_P2	-0.32777	Pf8E9H	CAa	STR	female	c7	c7_c3	c7_c3_c4	c7_c3_c4_c0	TH-Exc	TRUE
181024_CEMBA_mm_P56_P63_RS2_181024_P1_181024_P2_D6_ad012	0.00594522	0.798408	0.031158	1020743	181024_P2	-0.520552	Pf10E11E	CAp	STR	female	c13	c13_c5	c13_c5_c2	c13_c5_c2_c0	CA1	TRUE
181024_CEMBA_mm_P56_P63_RS2_181024_P1_181024_P2_D7_ad001	0.00578825	0.762758	0.0294263	1932756	181024_P1	0.229109	Pm10D11D12D13B	ENT	STR	male	c4	c4_c6	c4_c6_c2	c4_c6_c2_c1	OLF	TRUE
181024_CEMBA_mm_P56_P63_RS2_181024_P1_181024_P2_D7_ad004	0.00280823	0.75221	0.00591928	1564256	181024_P1	-0.0760736	Pf10D11D12D13B	ENT	STR	female	c10	c10_c0	c10_c0_c1	c10_c0_c1_c0	ASC	FALSE
181024_CEMBA_mm_P56_P63_RS2_181024_P1_181024_P2_D7_ad006	0.00524805	0.782936	0.0245735	3248564	181024_P1	0.978252	Pf10D11D12D13B	ENT	STR	female	c4	c4_c3	c4_c3_c1	c4_c3_c1_c0	OLF	TRUE
181024_CEMBA_mm_P56_P63_RS2_181024_P1_181024_P2_D7_ad007	0.00329306	0.731832	0.00732705	2698184	181024_P2	0.881817	Pm8E9H	CAa	STR	male	c9	c9_c0	c9_c0_c0	c9_c0_c0_c0	DG	FALSE
181024_CEMBA_mm_P56_P63_RS2_181024_P1_181024_P2_D7_ad008	0.00454597	0.72116	0.0194805	1218711	181024_P2	-0.264816	Pf8E9H	CAa	STR	female	c13	c13_c0	c13_c0_c2	c13_c0_c2_c0	CA1	TRUE
181024_CEMBA_mm_P56_P63_RS2_181024_P1_181024_P2_D7_ad012	0.0061892	0.809343	0.0310421	1134878	181024_P2	-0.367635	Pf10E11E	CAp	STR	female	c3	c3_c6	c3_c6_c2	c3_c6_c2_c0	IT-Deep	TRUE
181024_CEMBA_mm_P56_P63_RS2_181024_P1_181024_P2_D8_ad004	0.00652833	0.801823	0.0340365	2746153	181024_P1	0.735862	Pf10D11D12D13B	ENT	STR	female	c3	c3_c6	c3_c6_c2	c3_c6_c2_c1	IT-Deep	TRUE
181024_CEMBA_mm_P56_P63_RS2_181024_P1_181024_P2_D8_ad008	0.00316874	0.728134	0.00609341	2816165	181024_P2	0.94356	Pf8E9H	CAa	STR	female	c10	c10_c0	c10_c0_c3	c10_c0_c3_c0	ASC	FALSE
181024_CEMBA_mm_P56_P63_RS2_181024_P1_181024_P2_D8_ad010	0.00515884	0.771224	0.0249478	2245702	181024_P2	0.616995	Pm10E11E	CAp	STR	male	c13	c13_c2	c13_c2_c0	c13_c2_c0_c1	CA1	TRUE
181024_CEMBA_mm_P56_P63_RS2_181024_P1_181024_P2_D9_ad001	0.00474414	0.7623	0.0214441	2013562	181024_P1	0.2882	Pm10D11D12D13B	ENT	STR	male	c1	c1_c4	c1_c4_c1	c1_c4_c1_c1	IT-Sup	TRUE
181024_CEMBA_mm_P56_P63_RS2_181024_P1_181024_P2_D9_ad007	0.00426478	0.724685	0.0167163	5020405	181024_P2	1.77763	Pm8E9H	CAa	STR	male	c17	c17_c1	c17_c1_c0	c17_c1_c0_c0	CA2-CA3	FALSE
181024_CEMBA_mm_P56_P63_RS2_181024_P1_181024_P2_D9_ad010	0.00522772	0.789144	0.0245991	1763641	181024_P2	0.268385	Pm10E11E	CAp	STR	male	c4	c4_c2	c4_c2_c3	c4_c2_c3_c0	OLF	TRUE
181024_CEMBA_mm_P56_P63_RS2_181024_P1_181024_P2_D9_ad012	0.00675888	0.776738	0.0349437	1737135	181024_P2	0.246538	Pf10E11E	CAp	STR	female	c14	c14_c2	c14_c2_c0	c14_c2_c0_c1	ET	TRUE
181024_CEMBA_mm_P56_P63_RS2_181024_P1_181024_P2_E10_ad007	0.00385094	0.747513	0.0134428	2222481	181024_P2	0.601999	Pm8E9H	CAa	STR	male	c13	c13_c4	c13_c4_c0	c13_c4_c0_c2	CA1	FALSE
181024_CEMBA_mm_P56_P63_RS2_181024_P1_181024_P2_E10_ad008	0.00454544	0.744855	0.0187481	923113	181024_P2	-0.665593	Pf8E9H	CAa	STR	female	c13	c13_c4	c13_c4_c1	c13_c4_c1_c1	CA1	TRUE
181024_CEMBA_mm_P56_P63_RS2_181024_P1_181024_P2_E10_ad010	0.00568566	0.78682	0.0274633	1242813	181024_P2	-0.236563	Pm10E11E	CAp	STR	male	c13	c13_c6	c13_c6_c1	c13_c6_c1_c0	CA1	TRUE
181024_CEMBA_mm_P56_P63_RS2_181024_P1_181024_P2_E10_ad012	0.00573188	0.800921	0.0256462	1378252	181024_P2	-0.0873321	Pf10E11E	CAp	STR	female	c3	c3_c1	c3_c1_c1	c3_c1_c1_c0	IT-Deep	TRUE
181024_CEMBA_mm_P56_P63_RS2_181024_P1_181024_P2_E11_ad006	0.00546851	0.782899	0.0251365	2089614	181024_P1	0.341686	Pf10D11D12D13B	ENT	STR	female	c1	c1_c0	c1_c0_c0	c1_c0_c0_c1	IT-Sup	TRUE
181024_CEMBA_mm_P56_P63_RS2_181024_P1_181024_P2_E12_ad001	0.00498113	0.767994	0.022587	1288615	181024_P1	-0.355729	Pm10D11D12D13B	ENT	STR	male	c4	c4_c6	c4_c6_c0	c4_c6_c0_c1	OLF	TRUE
181024_CEMBA_mm_P56_P63_RS2_181024_P1_181024_P2_E12_ad006	0.00610724	0.798415	0.0306248	2412792	181024_P1	0.549153	Pf10D11D12D13B	ENT	STR	female	c1	c1_c4	c1_c4_c0	c1_c4_c0_c4	IT-Sup	TRUE
181024_CEMBA_mm_P56_P63_RS2_181024_P1_181024_P2_E12_ad010	0.00524513	0.775378	0.0239971	1759741	181024_P2	0.265191	Pm10E11E	CAp	STR	male	c13	c13_c2	c13_c2_c3	c13_c2_c3_c1	CA1	TRUE
181024_CEMBA_mm_P56_P63_RS2_181024_P1_181024_P2_E12_ad012	0.00627046	0.801898	0.0298392	1698304	181024_P2	0.213923	Pf10E11E	CAp	STR	female	c14	c14_c2	c14_c2_c3	c14_c2_c3_c0	ET	TRUE
181024_CEMBA_mm_P56_P63_RS2_181024_P1_181024_P2_E1_ad002	0.00615424	0.766462	0.0298246	1713528	181024_P1	0.0554195	Pm10D11D12D13B	ENT	STR	male	c4	c4_c6	c4_c6_c1	c4_c6_c1_c0	OLF	TRUE
181024_CEMBA_mm_P56_P63_RS2_181024_P1_181024_P2_E1_ad004	0.00580361	0.790387	0.0267704	1167106	181024_P1	-0.498615	Pf10D11D12D13B	ENT	STR	female	c26	c26_c1	c26_c1_c3	c26_c1_c3_c0	CLA	TRUE
181024_CEMBA_mm_P56_P63_RS2_181024_P1_181024_P2_E1_ad006	0.00571411	0.798874	0.0257346	1836500	181024_P1	0.155409	Pf10D11D12D13B	ENT	STR	female	c3	c3_c0	c3_c0_c0	c3_c0_c0_c3	IT-Deep	TRUE
181024_CEMBA_mm_P56_P63_RS2_181024_P1_181024_P2_E1_ad007	0.00344401	0.763512	0.00770396	6044416	181024_P2	2.04543	Pm8E9H	CAa	STR	male	c10	c10_c0	c10_c0_c3	c10_c0_c3_c0	ASC	FALSE
181024_CEMBA_mm_P56_P63_RS2_181024_P1_181024_P2_E1_ad010	0.00477085	0.790866	0.0195319	1229742	181024_P2	-0.251816	Pm10E11E	CAp	STR	male	c13	c13_c6	c13_c6_c2	c13_c6_c2_c0	CA1	TRUE
181024_CEMBA_mm_P56_P63_RS2_181024_P1_181024_P2_E1_ad012	0.00652981	0.790231	0.0306205	1522834	181024_P2	0.0565869	Pf10E11E	CAp	STR	female	c14	c14_c2	c14_c2_c3	c14_c2_c3_c0	ET	TRUE
181024_CEMBA_mm_P56_P63_RS2_181024_P1_181024_P2_E2_ad001	0.00633338	0.804965	0.03212	2062177	181024_P1	0.322618	Pm10D11D12D13B	ENT	STR	male	c3	c3_c6	c3_c6_c1	c3_c6_c1_c1	IT-Deep	TRUE
181024_CEMBA_mm_P56_P63_RS2_181024_P1_181024_P2_E2_ad002	0.0054187	0.801217	0.0272361	1676511	181024_P1	0.0239117	Pm10D11D12D13B	ENT	STR	male	c4	c4_c2	c4_c2_c2	c4_c2_c2_c1	OLF	TRUE
181024_CEMBA_mm_P56_P63_RS2_181024_P1_181024_P2_E2_ad006	0.00573748	0.791669	0.0241578	2853364	181024_P1	0.791114	Pf10D11D12D13B	ENT	STR	female	c1	c1_c4	c1_c4_c0	c1_c4_c0_c0	IT-Sup	TRUE
181024_CEMBA_mm_P56_P63_RS2_181024_P1_181024_P2_E2_ad012	0.00345831	0.755602	0.00776064	2643532	181024_P2	0.852295	Pf10E11E	CAp	STR	female	c10	c10_c0	c10_c0_c0	c10_c0_c0_c0	ASC	FALSE
181024_CEMBA_mm_P56_P63_RS2_181024_P1_181024_P2_E3_ad010	0.00525278	0.788492	0.024087	1106410	181024_P2	-0.404286	Pm10E11E	CAp	STR	male	c13	c13_c6	c13_c6_c0	c13_c6_c0_c0	CA1	TRUE
181024_CEMBA_mm_P56_P63_RS2_181024_P1_181024_P2_E3_ad012	0.00666742	0.797766	0.0329065	1186824	181024_P2	-0.303066	Pf10E11E	CAp	STR	female	c3	c3_c6	c3_c6_c2	c3_c6_c2_c2	IT-Deep	TRUE
181024_CEMBA_mm_P56_P63_RS2_181024_P1_181024_P2_E4_ad004	0.00721634	0.813896	0.0352608	1318635	181024_P1	-0.322505	Pf10D11D12D13B	ENT	STR	female	c3	c3_c6	c3_c6_c3	c3_c6_c3_c0	IT-Deep	TRUE
181024_CEMBA_mm_P56_P63_RS2_181024_P1_181024_P2_E4_ad006	0.0065854	0.804026	0.0351223	1760846	181024_P1	0.0947185	Pf10D11D12D13B	ENT	STR	female	c3	c3_c6	c3_c6_c2	c3_c6_c2_c2	IT-Deep	TRUE
181024_CEMBA_mm_P56_P63_RS2_181024_P1_181024_P2_E4_ad012	0.00537702	0.781611	0.0229365	1583518	181024_P2	0.112962	Pf10E11E	CAp	STR	female	c4	c4_c6	c4_c6_c1	c4_c6_c1_c1	OLF	TRUE
181024_CEMBA_mm_P56_P63_RS2_181024_P1_181024_P2_E5_ad001	0.00580189	0.775027	0.0293807	1874218	181024_P1	0.184738	Pm10D11D12D13B	ENT	STR	male	c4	c4_c8	c4_c8_c3	c4_c8_c3_c0	OLF	TRUE
181024_CEMBA_mm_P56_P63_RS2_181024_P1_181024_P2_E5_ad002	0.00512111	0.768659	0.0244859	3792696	181024_P1	1.20167	Pm10D11D12D13B	ENT	STR	male	c1	c1_c6	c1_c6_c3	c1_c6_c3_c3	IT-Sup	TRUE
181024_CEMBA_mm_P56_P63_RS2_181024_P1_181024_P2_E5_ad010	0.00556029	0.756058	0.0270973	1658620	181024_P2	0.179812	Pm10E11E	CAp	STR	male	c1	c1_c5	c1_c5_c2	c1_c5_c2_c0	IT-Sup	TRUE
181024_CEMBA_mm_P56_P63_RS2_181024_P1_181024_P2_E5_ad012	0.00354618	0.73712	0.0100184	1185461	181024_P2	-0.304724	Pf10E11E	CAp	STR	female	c9	c9_c1	c9_c1_c0	c9_c1_c0_c0	DG	TRUE
181024_CEMBA_mm_P56_P63_RS2_181024_P1_181024_P2_E6_ad001	0.00562417	0.782344	0.0285395	1600047	181024_P1	-0.043436	Pm10D11D12D13B	ENT	STR	male	c4	c4_c6	c4_c6_c4	c4_c6_c4_c0	OLF	TRUE
181024_CEMBA_mm_P56_P63_RS2_181024_P1_181024_P2_E6_ad004	0.00548609	0.759555	0.0250614	2027544	181024_P1	0.298183	Pf10D11D12D13B	ENT	STR	female	c4	c4_c3	c4_c3_c1	c4_c3_c1_c0	OLF	TRUE
181024_CEMBA_mm_P56_P63_RS2_181024_P1_181024_P2_E6_ad010	0.00603928	0.771074	0.0293407	1398584	181024_P2	-0.0662048	Pm10E11E	CAp	STR	male	c13	c13_c3	c13_c3_c0	c13_c3_c0_c0	CA1	TRUE
181024_CEMBA_mm_P56_P63_RS2_181024_P1_181024_P2_E7_ad002	0.00746555	0.798226	0.0399787	1265139	181024_P1	-0.382254	Pm10D11D12D13B	ENT	STR	male	c3	c3_c6	c3_c6_c4	c3_c6_c4_c0	IT-Deep	TRUE
181024_CEMBA_mm_P56_P63_RS2_181024_P1_181024_P2_E7_ad012	0.00446054	0.720812	0.017493	955645	181024_P2	-0.615625	Pf10E11E	CAp	STR	female	c13	c13_c1	c13_c1_c0	c13_c1_c0_c1	CA1	TRUE
181024_CEMBA_mm_P56_P63_RS2_181024_P1_181024_P2_E8_ad008	0.00524184	0.791502	0.0249251	1663733	181024_P2	0.184252	Pf8E9H	CAa	STR	female	c3	c3_c2	c3_c2_c4	c3_c2_c4_c0	IT-Deep	TRUE
181024_CEMBA_mm_P56_P63_RS2_181024_P1_181024_P2_E9_ad001	0.00584764	0.792567	0.0289803	2601774	181024_P1	0.657945	Pm10D11D12D13B	ENT	STR	male	c4	c4_c6	c4_c6_c3	c4_c6_c3_c0	OLF	TRUE
181024_CEMBA_mm_P56_P63_RS2_181024_P1_181024_P2_E9_ad002	0.00721704	0.800175	0.0385953	2483436	181024_P1	0.590787	Pm10D11D12D13B	ENT	STR	male	c4	c4_c8	c4_c8_c0	c4_c8_c0_c0	OLF	TRUE
181024_CEMBA_mm_P56_P63_RS2_181024_P1_181024_P2_E9_ad004	0.00694709	0.806203	0.0362932	3709850	181024_P1	1.16981	Pf10D11D12D13B	ENT	STR	female	c4	c4_c11	c4_c11_c2	c4_c11_c2_c0	OLF	TRUE
181024_CEMBA_mm_P56_P63_RS2_181024_P1_181024_P2_E9_ad006	0.00648716	0.806024	0.0316446	2695654	181024_P1	0.709085	Pf10D11D12D13B	ENT	STR	female	c3	c3_c6	c3_c6_c1	c3_c6_c1_c1	IT-Deep	TRUE
181024_CEMBA_mm_P56_P63_RS2_181024_P1_181024_P2_E9_ad010	0.0050836	0.795552	0.0241171	2809610	181024_P2	0.940198	Pm10E11E	CAp	STR	male	c13	c13_c6	c13_c6_c0	c13_c6_c0_c0	CA1	TRUE
181024_CEMBA_mm_P56_P63_RS2_181024_P1_181024_P2_E9_ad012	0.0035179	0.746608	0.00769071	4031093	181024_P2	1.461	Pf10E11E	CAp	STR	female	c10	c10_c0	c10_c0_c3	c10_c0_c3_c0	ASC	FALSE
181024_CEMBA_mm_P56_P63_RS2_181024_P1_181024_P2_F10_ad007	0.00328048	0.722117	0.00853694	1520842	181024_P2	0.0546985	Pm8E9H	CAa	STR	male	c9	c9_c0	c9_c0_c0	c9_c0_c0_c0	DG	FALSE
181024_CEMBA_mm_P56_P63_RS2_181024_P1_181024_P2_F11_ad002	0.00470044	0.795296	0.0223518	1055888	181024_P1	-0.643093	Pm10D11D12D13B	ENT	STR	male	c4	c4_c2	c4_c2_c2	c4_c2_c2_c1	OLF	TRUE
181024_CEMBA_mm_P56_P63_RS2_181024_P1_181024_P2_F11_ad007	0.00459283	0.736514	0.0196049	1410492	181024_P2	-0.0539733	Pm8E9H	CAa	STR	male	c13	c13_c4	c13_c4_c0	c13_c4_c0_c0	CA1	FALSE
181024_CEMBA_mm_P56_P63_RS2_181024_P1_181024_P2_F11_ad008	0.0033	0.741543	0.00663691	1237336	181024_P2	-0.242934	Pf8E9H	CAa	STR	female	c10	c10_c0	c10_c0_c3	c10_c0_c3_c0	ASC	FALSE
181024_CEMBA_mm_P56_P63_RS2_181024_P1_181024_P2_F11_ad010	0.0061364	0.768556	0.0299591	1255981	181024_P2	-0.221357	Pm10E11E	CAp	STR	male	c13	c13_c3	c13_c3_c0	c13_c3_c0_c0	CA1	TRUE
181024_CEMBA_mm_P56_P63_RS2_181024_P1_181024_P2_F11_ad012	0.00548965	0.78469	0.024349	2715686	181024_P2	0.891145	Pf10E11E	CAp	STR	female	c14	c14_c2	c14_c2_c0	c14_c2_c0_c1	ET	TRUE
181024_CEMBA_mm_P56_P63_RS2_181024_P1_181024_P2_F12_ad002	0.004827	0.774793	0.0224781	1927424	181024_P1	0.225124	Pm10D11D12D13B	ENT	STR	male	c4	c4_c3	c4_c3_c1	c4_c3_c1_c0	OLF	TRUE
181024_CEMBA_mm_P56_P63_RS2_181024_P1_181024_P2_F12_ad004	0.00715007	0.792002	0.0381574	2856286	181024_P1	0.79259	Pf10D11D12D13B	ENT	STR	female	c4	c4_c8	c4_c8_c2	c4_c8_c2_c0	OLF	TRUE
181024_CEMBA_mm_P56_P63_RS2_181024_P1_181024_P2_F12_ad008	0.00456022	0.736383	0.0191477	1464550	181024_P2	0.000285701	Pf8E9H	CAa	STR	female	c13	c13_c4	c13_c4_c0	c13_c4_c0_c0	CA1	TRUE
181024_CEMBA_mm_P56_P63_RS2_181024_P1_181024_P2_F12_ad010	0.00641015	0.792387	0.0330567	2466212	181024_P2	0.752125	Pm10E11E	CAp	STR	male	c13	c13_c5	c13_c5_c2	c13_c5_c2_c0	CA1	TRUE
181024_CEMBA_mm_P56_P63_RS2_181024_P1_181024_P2_F12_ad012	0.00584609	0.777172	0.0295392	1524166	181024_P2	0.0578483	Pf10E11E	CAp	STR	female	c13	c13_c6	c13_c6_c1	c13_c6_c1_c0	CA1	TRUE
181024_CEMBA_mm_P56_P63_RS2_181024_P1_181024_P2_F1_ad002	0.00521962	0.759152	0.0257407	1127091	181024_P1	-0.548946	Pm10D11D12D13B	ENT	STR	male	c4	c4_c6	c4_c6_c2	c4_c6_c2_c1	OLF	TRUE
181024_CEMBA_mm_P56_P63_RS2_181024_P1_181024_P2_F1_ad008	0.00285279	0.749547	0.00412082	556975	181024_P2	-1.39449	Pf8E9H	CAa	STR	female	c15	c15_c0	c15_c0_c1	c15_c0_c1_c0	MGC	FALSE
181024_CEMBA_mm_P56_P63_RS2_181024_P1_181024_P2_F1_ad010	0.00656096	0.772273	0.0328736	1463970	181024_P2	-0.000285757	Pm10E11E	CAp	STR	male	c13	c13_c3	c13_c3_c0	c13_c3_c0_c0	CA1	TRUE
181024_CEMBA_mm_P56_P63_RS2_181024_P1_181024_P2_F2_ad001	0.00537752	0.778405	0.0272604	2152618	181024_P1	0.384542	Pm10D11D12D13B	ENT	STR	male	c3	c3_c6	c3_c6_c0	c3_c6_c0_c1	IT-Deep	TRUE
181024_CEMBA_mm_P56_P63_RS2_181024_P1_181024_P2_F2_ad010	0.00630645	0.782708	0.0299025	1966428	181024_P2	0.425406	Pm10E11E	CAp	STR	male	c13	c13_c6	c13_c6_c1	c13_c6_c1_c0	CA1	TRUE
181024_CEMBA_mm_P56_P63_RS2_181024_P1_181024_P2_F3_ad002	0.00592252	0.799925	0.0302075	1291815	181024_P1	-0.352151	Pm10D11D12D13B	ENT	STR	male	c14	c14_c0	c14_c0_c3	c14_c0_c3_c1	ET	TRUE
181024_CEMBA_mm_P56_P63_RS2_181024_P1_181024_P2_F3_ad006	0.00577387	0.804756	0.0292862	696894	181024_P1	-1.24254	Pf10D11D12D13B	ENT	STR	female	c3	c3_c6	c3_c6_c1	c3_c6_c1_c1	IT-Deep	TRUE
181024_CEMBA_mm_P56_P63_RS2_181024_P1_181024_P2_F3_ad012	0.00691858	0.786709	0.0341332	866602	181024_P2	-0.75673	Pf10E11E	CAp	STR	female	c14	c14_c2	c14_c2_c3	c14_c2_c3_c0	ET	TRUE
181024_CEMBA_mm_P56_P63_RS2_181024_P1_181024_P2_F4_ad001	0.00523208	0.804746	0.02425	890172	181024_P1	-0.889394	Pm10D11D12D13B	ENT	STR	male	c4	c4_c11	c4_c11_c1	c4_c11_c1_c1	OLF	TRUE
181024_CEMBA_mm_P56_P63_RS2_181024_P1_181024_P2_F4_ad008	0.003182	0.748386	0.00705225	621787	181024_P2	-1.23568	Pf8E9H	CAa	STR	female	c10	c10_c2	c10_c2_c1	c10_c2_c1_c0	ASC	FALSE
181024_CEMBA_mm_P56_P63_RS2_181024_P1_181024_P2_F4_ad012	0.00619052	0.792596	0.0276325	929417	181024_P2	-0.655774	Pf10E11E	CAp	STR	female	c13	c13_c6	c13_c6_c1	c13_c6_c1_c0	CA1	TRUE
181024_CEMBA_mm_P56_P63_RS2_181024_P1_181024_P2_F5_ad001	0.00540136	0.785052	0.0279655	1379110	181024_P1	-0.257813	Pm10D11D12D13B	ENT	STR	male	c4	c4_c6	c4_c6_c4	c4_c6_c4_c0	OLF	TRUE
181024_CEMBA_mm_P56_P63_RS2_181024_P1_181024_P2_F5_ad004	0.00519316	0.786851	0.0223457	1343615	181024_P1	-0.29543	Pf10D11D12D13B	ENT	STR	female	c1	c1_c4	c1_c4_c0	c1_c4_c0_c2	IT-Sup	TRUE
181024_CEMBA_mm_P56_P63_RS2_181024_P1_181024_P2_F5_ad010	0.00496112	0.769914	0.0222231	3413455	181024_P2	1.22106	Pm10E11E	CAp	STR	male	c13	c13_c2	c13_c2_c0	c13_c2_c0_c1	CA1	TRUE
181024_CEMBA_mm_P56_P63_RS2_181024_P1_181024_P2_F5_ad012	0.00580813	0.807259	0.029259	1486887	181024_P2	0.0221233	Pf10E11E	CAp	STR	female	c28	c28_c5	c28_c5_c0	c28_c5_c0_c1	NP	TRUE
181024_CEMBA_mm_P56_P63_RS2_181024_P1_181024_P2_F6_ad001	0.00568188	0.821035	0.0304805	1399455	181024_P1	-0.236685	Pm10D11D12D13B	ENT	STR	male	c18	c18_c6	c18_c6_c1	c18_c6_c1_c0	CT_L6b	TRUE
181024_CEMBA_mm_P56_P63_RS2_181024_P1_181024_P2_F6_ad002	0.0059277	0.763835	0.0294475	1188397	181024_P1	-0.472533	Pm10D11D12D13B	ENT	STR	male	c4	c4_c6	c4_c6_c1	c4_c6_c1_c0	OLF	TRUE
181024_CEMBA_mm_P56_P63_RS2_181024_P1_181024_P2_F6_ad004	0.00318418	0.724341	0.00612542	1693638	181024_P1	0.0385753	Pf10D11D12D13B	ENT	STR	female	c10	c10_c0	c10_c0_c1	c10_c0_c1_c0	ASC	FALSE
181024_CEMBA_mm_P56_P63_RS2_181024_P1_181024_P2_F6_ad006	0.00623954	0.806611	0.0294332	1829558	181024_P1	0.149945	Pf10D11D12D13B	ENT	STR	female	c3	c3_c1	c3_c1_c1	c3_c1_c1_c0	IT-Deep	TRUE
181024_CEMBA_mm_P56_P63_RS2_181024_P1_181024_P2_F6_ad010	0.00531197	0.799382	0.0249387	902355	181024_P2	-0.698405	Pm10E11E	CAp	STR	male	c4	c4_c2	c4_c2_c3	c4_c2_c3_c0	OLF	TRUE
181024_CEMBA_mm_P56_P63_RS2_181024_P1_181024_P2_F7_ad001	0.00484818	0.756691	0.0228527	1347466	181024_P1	-0.291301	Pm10D11D12D13B	ENT	STR	male	c4	c4_c3	c4_c3_c1	c4_c3_c1_c0	OLF	TRUE
181024_CEMBA_mm_P56_P63_RS2_181024_P1_181024_P2_F7_ad007	0.00467286	0.74262	0.0204274	1555459	181024_P2	0.0871686	Pm8E9H	CAa	STR	male	c17	c17_c1	c17_c1_c0	c17_c1_c0_c0	CA2-CA3	FALSE
181024_CEMBA_mm_P56_P63_RS2_181024_P1_181024_P2_F7_ad010	0.00567466	0.793024	0.0278497	1119444	181024_P2	-0.387389	Pm10E11E	CAp	STR	male	c13	c13_c5	c13_c5_c2	c13_c5_c2_c0	CA1	TRUE
181024_CEMBA_mm_P56_P63_RS2_181024_P1_181024_P2_F7_ad012	0.00543761	0.785634	0.0264032	1561066	181024_P2	0.0923598	Pf10E11E	CAp	STR	female	c13	c13_c5	c13_c5_c0	c13_c5_c0_c0	CA1	TRUE
181024_CEMBA_mm_P56_P63_RS2_181024_P1_181024_P2_F8_ad002	0.00528192	0.774433	0.0266821	2553630	181024_P1	0.630999	Pm10D11D12D13B	ENT	STR	male	c4	c4_c6	c4_c6_c2	c4_c6_c2_c2	OLF	TRUE
181024_CEMBA_mm_P56_P63_RS2_181024_P1_181024_P2_F8_ad004	0.00526716	0.778969	0.0258649	1797066	181024_P1	0.124093	Pf10D11D12D13B	ENT	STR	female	c1	c1_c4	c1_c4_c0	c1_c4_c0_c4	IT-Sup	TRUE
181024_CEMBA_mm_P56_P63_RS2_181024_P1_181024_P2_F8_ad006	0.0072427	0.816479	0.0378829	3067149	181024_P1	0.895348	Pf10D11D12D13B	ENT	STR	female	c3	c3_c6	c3_c6_c4	c3_c6_c4_c1	IT-Deep	TRUE
181024_CEMBA_mm_P56_P63_RS2_181024_P1_181024_P2_F8_ad007	0.0033339	0.719349	0.00899623	2085555	181024_P2	0.51026	Pm8E9H	CAa	STR	male	c5	c5_c0	c5_c0_c2	c5_c0_c2_c1	ODC	FALSE
181024_CEMBA_mm_P56_P63_RS2_181024_P1_181024_P2_F8_ad010	0.00572205	0.784456	0.0279305	2393930	181024_P2	0.709209	Pm10E11E	CAp	STR	male	c13	c13_c6	c13_c6_c1	c13_c6_c1_c0	CA1	TRUE
181024_CEMBA_mm_P56_P63_RS2_181024_P1_181024_P2_F8_ad012	0.00595923	0.790394	0.0302737	2072151	181024_P2	0.500957	Pf10E11E	CAp	STR	female	c2	c2_c8	c2_c8_c0	c2_c8_c0_c1	CT_L6b	TRUE
181024_CEMBA_mm_P56_P63_RS2_181024_P1_181024_P2_F9_ad012	0.00297255	0.751998	0.00562374	1473145	181024_P2	0.00872769	Pf10E11E	CAp	STR	female	c10	c10_c2	c10_c2_c3	c10_c2_c3_c0	ASC	FALSE
181024_CEMBA_mm_P56_P63_RS2_181024_P1_181024_P2_G10_ad006	0.00594444	0.803621	0.0290528	2787419	181024_P1	0.75738	Pf10D11D12D13B	ENT	STR	female	c1	c1_c0	c1_c0_c0	c1_c0_c0_c1	IT-Sup	TRUE
181024_CEMBA_mm_P56_P63_RS2_181024_P1_181024_P2_G10_ad008	0.00481265	0.758718	0.0201617	2734773	181024_P2	0.901249	Pf8E9H	CAa	STR	female	c6	c6_c9	c6_c9_c0	c6_c9_c0_c1	MGE	TRUE
181024_CEMBA_mm_P56_P63_RS2_181024_P1_181024_P2_G10_ad010	0.00553727	0.791526	0.0263934	1149775	181024_P2	-0.34882	Pm10E11E	CAp	STR	male	c13	c13_c6	c13_c6_c1	c13_c6_c1_c0	CA1	TRUE
181024_CEMBA_mm_P56_P63_RS2_181024_P1_181024_P2_G11_ad010	0.00642577	0.76317	0.0302754	795606	181024_P2	-0.880046	Pm10E11E	CAp	STR	male	c13	c13_c3	c13_c3_c0	c13_c3_c0_c0	CA1	TRUE
181024_CEMBA_mm_P56_P63_RS2_181024_P1_181024_P2_G12_ad001	0.00562834	0.802491	0.0298076	1251955	181024_P1	-0.397368	Pm10D11D12D13B	ENT	STR	male	c3	c3_c6	c3_c6_c2	c3_c6_c2_c0	IT-Deep	TRUE
181024_CEMBA_mm_P56_P63_RS2_181024_P1_181024_P2_G12_ad007	0.0030985	0.753891	0.00697789	1414983	181024_P2	-0.049387	Pm8E9H	CAa	STR	male	c10	c10_c0	c10_c0_c3	c10_c0_c3_c0	ASC	FALSE
181024_CEMBA_mm_P56_P63_RS2_181024_P1_181024_P2_G12_ad008	0.00328405	0.735625	0.00749251	2326620	181024_P2	0.668064	Pf8E9H	CAa	STR	female	c9	c9_c0	c9_c0_c0	c9_c0_c0_c0	DG	TRUE
181024_CEMBA_mm_P56_P63_RS2_181024_P1_181024_P2_G12_ad010	0.0066608	0.771701	0.0330813	1321538	181024_P2	-0.147954	Pm10E11E	CAp	STR	male	c13	c13_c3	c13_c3_c0	c13_c3_c0_c0	CA1	TRUE
181024_CEMBA_mm_P56_P63_RS2_181024_P1_181024_P2_G12_ad012	0.00497108	0.749383	0.0217922	1330829	181024_P2	-0.137847	Pf10E11E	CAp	STR	female	c17	c17_c2	c17_c2_c1	c17_c2_c1_c0	CA2-CA3	TRUE
181024_CEMBA_mm_P56_P63_RS2_181024_P1_181024_P2_G1_ad004	0.00687081	0.818538	0.0354768	2136026	181024_P1	0.373379	Pf10D11D12D13B	ENT	STR	female	c4	c4_c11	c4_c11_c2	c4_c11_c2_c0	OLF	TRUE
181024_CEMBA_mm_P56_P63_RS2_181024_P1_181024_P2_G1_ad008	0.00490702	0.730069	0.019678	2696838	181024_P2	0.881097	Pf8E9H	CAa	STR	female	c13	c13_c0	c13_c0_c0	c13_c0_c0_c0	CA1	TRUE
181024_CEMBA_mm_P56_P63_RS2_181024_P1_181024_P2_G1_ad010	0.00584404	0.820481	0.0278282	1252568	181024_P2	-0.225283	Pm10E11E	CAp	STR	male	c6	c6_c8	c6_c8_c1	c6_c8_c1_c2	MGE	TRUE
181024_CEMBA_mm_P56_P63_RS2_181024_P1_181024_P2_G2_ad001	0.0043698	0.763513	0.0197903	1702757	181024_P1	0.0463223	Pm10D11D12D13B	ENT	STR	male	c4	c4_c3	c4_c3_c2	c4_c3_c2_c1	OLF	TRUE
181024_CEMBA_mm_P56_P63_RS2_181024_P1_181024_P2_G2_ad002	0.00604542	0.795478	0.0305928	2045990	181024_P1	0.311249	Pm10D11D12D13B	ENT	STR	male	c3	c3_c4	c3_c4_c0	c3_c4_c0_c0	IT-Deep	TRUE
181024_CEMBA_mm_P56_P63_RS2_181024_P1_181024_P2_G2_ad007	0.00311464	0.754587	0.00691773	3755025	181024_P2	1.35865	Pm8E9H	CAa	STR	male	c10	c10_c2	c10_c2_c1	c10_c2_c1_c0	ASC	FALSE
181024_CEMBA_mm_P56_P63_RS2_181024_P1_181024_P2_G2_ad008	0.0031178	0.735685	0.00737982	2291717	181024_P2	0.646257	Pf8E9H	CAa	STR	female	c9	c9_c0	c9_c0_c0	c9_c0_c0_c0	DG	TRUE
181024_CEMBA_mm_P56_P63_RS2_181024_P1_181024_P2_G2_ad010	0.00659197	0.762585	0.0324557	2206140	181024_P2	0.591353	Pm10E11E	CAp	STR	male	c13	c13_c3	c13_c3_c0	c13_c3_c0_c0	CA1	TRUE
181024_CEMBA_mm_P56_P63_RS2_181024_P1_181024_P2_G2_ad012	0.00567939	0.783269	0.0277675	1540763	181024_P2	0.0734732	Pf10E11E	CAp	STR	female	c40	c40_c3	c40_c3_c0	c40_c3_c0_c0	RHP	TRUE
181024_CEMBA_mm_P56_P63_RS2_181024_P1_181024_P2_G3_ad001	0.00513429	0.780484	0.0235433	709454	181024_P1	-1.21677	Pm10D11D12D13B	ENT	STR	male	c13	c13_c7	c13_c7_c0	c13_c7_c0_c0	CA1	TRUE
181024_CEMBA_mm_P56_P63_RS2_181024_P1_181024_P2_G3_ad006	0.00567768	0.79182	0.0264023	784091	181024_P1	-1.07246	Pf10D11D12D13B	ENT	STR	female	c4	c4_c6	c4_c6_c3	c4_c6_c3_c1	OLF	TRUE
181024_CEMBA_mm_P56_P63_RS2_181024_P1_181024_P2_G4_ad004	0.00510388	0.800741	0.025958	4515238	181024_P1	1.45325	Pf10D11D12D13B	ENT	STR	female	c3	c3_c2	c3_c2_c4	c3_c2_c4_c2	IT-Deep	TRUE
181024_CEMBA_mm_P56_P63_RS2_181024_P1_181024_P2_G4_ad006	0.00536273	0.806057	0.0280488	4035018	181024_P1	1.29102	Pf10D11D12D13B	ENT	STR	female	c3	c3_c6	c3_c6_c1	c3_c6_c1_c0	IT-Deep	TRUE
181024_CEMBA_mm_P56_P63_RS2_181024_P1_181024_P2_G4_ad010	0.00523503	0.790788	0.0261836	1051456	181024_P2	-0.477783	Pm10E11E	CAp	STR	male	c13	c13_c5	c13_c5_c3	c13_c5_c3_c1	CA1	TRUE
181024_CEMBA_mm_P56_P63_RS2_181024_P1_181024_P2_G4_ad012	0.00520397	0.772255	0.0239673	1312472	181024_P2	-0.157885	Pf10E11E	CAp	STR	female	c18	c18_c3	c18_c3_c0	c18_c3_c0_c1	CT_L6b	TRUE
181024_CEMBA_mm_P56_P63_RS2_181024_P1_181024_P2_G5_ad007	0.00436	0.738426	0.0168917	2489726	181024_P2	0.765815	Pm8E9H	CAa	STR	male	c17	c17_c5	c17_c5_c0	c17_c5_c0_c3	CA2-CA3	FALSE
181024_CEMBA_mm_P56_P63_RS2_181024_P1_181024_P2_G6_ad008	0.00320355	0.757437	0.00705512	2106131	181024_P2	0.524423	Pf8E9H	CAa	STR	female	c10	c10_c0	c10_c0_c3	c10_c0_c3_c0	ASC	FALSE
181024_CEMBA_mm_P56_P63_RS2_181024_P1_181024_P2_G6_ad010	0.00481668	0.760103	0.021392	1102170	181024_P2	-0.409825	Pm10E11E	CAp	STR	male	c13	c13_c2	c13_c2_c3	c13_c2_c3_c1	CA1	TRUE
181024_CEMBA_mm_P56_P63_RS2_181024_P1_181024_P2_G6_ad012	0.00577098	0.760793	0.0293751	1878956	181024_P2	0.35976	Pf10E11E	CAp	STR	female	c14	c14_c2	c14_c2_c0	c14_c2_c0_c0	ET	TRUE
181024_CEMBA_mm_P56_P63_RS2_181024_P1_181024_P2_G7_ad001	0.00471335	0.767363	0.0216379	1164339	181024_P1	-0.502039	Pm10D11D12D13B	ENT	STR	male	c4	c4_c1	c4_c1_c1	c4_c1_c1_c1	OLF	TRUE
181024_CEMBA_mm_P56_P63_RS2_181024_P1_181024_P2_G7_ad006	0.00648253	0.81362	0.0353404	1750587	181024_P1	0.0862885	Pf10D11D12D13B	ENT	STR	female	c11	c11_c6	c11_c6_c0	c11_c6_c0_c0	CGE	TRUE
181024_CEMBA_mm_P56_P63_RS2_181024_P1_181024_P2_G7_ad008	0.00376334	0.731112	0.0124084	1612046	181024_P2	0.138721	Pf8E9H	CAa	STR	female	c13	c13_c3	c13_c3_c2	c13_c3_c2_c1	CA1	TRUE
181024_CEMBA_mm_P56_P63_RS2_181024_P1_181024_P2_G7_ad010	0.00604962	0.761112	0.0301655	1110508	181024_P2	-0.398952	Pm10E11E	CAp	STR	male	c13	c13_c3	c13_c3_c0	c13_c3_c0_c0	CA1	TRUE
181024_CEMBA_mm_P56_P63_RS2_181024_P1_181024_P2_G7_ad012	0.00599456	0.77484	0.0308277	1098643	181024_P2	-0.414449	Pf10E11E	CAp	STR	female	c14	c14_c2	c14_c2_c0	c14_c2_c0_c1	ET	TRUE
181024_CEMBA_mm_P56_P63_RS2_181024_P1_181024_P2_G8_ad012	0.00331292	0.755453	0.00801122	1206493	181024_P2	-0.279352	Pf10E11E	CAp	STR	female	c10	c10_c2	c10_c2_c1	c10_c2_c1_c0	ASC	FALSE
181024_CEMBA_mm_P56_P63_RS2_181024_P1_181024_P2_G9_ad006	0.00548416	0.814224	0.028038	1944661	181024_P1	0.237968	Pf10D11D12D13B	ENT	STR	female	c3	c3_c6	c3_c6_c2	c3_c6_c2_c0	IT-Deep	TRUE
181024_CEMBA_mm_P56_P63_RS2_181024_P1_181024_P2_G9_ad010	0.00456526	0.78501	0.0218699	1402948	181024_P2	-0.0617102	Pm10E11E	CAp	STR	male	c11	c11_c7	c11_c7_c1	c11_c7_c1_c1	CGE	TRUE
181024_CEMBA_mm_P56_P63_RS2_181024_P1_181024_P2_G9_ad012	0.00604753	0.81476	0.030507	2398587	181024_P2	0.712013	Pf10E11E	CAp	STR	female	c28	c28_c4	c28_c4_c0	c28_c4_c0_c0	NP	TRUE
181024_CEMBA_mm_P56_P63_RS2_181024_P1_181024_P2_H10_ad001	0.00545348	0.767277	0.0268921	1015351	181024_P1	-0.699572	Pm10D11D12D13B	ENT	STR	male	c4	c4_c3	c4_c3_c1	c4_c3_c1_c0	OLF	TRUE
181024_CEMBA_mm_P56_P63_RS2_181024_P1_181024_P2_H10_ad007	0.00427272	0.73653	0.0188159	1391143	181024_P2	-0.073901	Pm8E9H	CAa	STR	male	c17	c17_c5	c17_c5_c0	c17_c5_c0_c0	CA2-CA3	FALSE
181024_CEMBA_mm_P56_P63_RS2_181024_P1_181024_P2_H10_ad008	0.00338412	0.71775	0.0101471	1031661	181024_P2	-0.505203	Pf8E9H	CAa	STR	female	c9	c9_c0	c9_c0_c0	c9_c0_c0_c0	DG	TRUE
181024_CEMBA_mm_P56_P63_RS2_181024_P1_181024_P2_H10_ad012	0.00594542	0.782683	0.0292511	2033839	181024_P2	0.474034	Pf10E11E	CAp	STR	female	c17	c17_c2	c17_c2_c0	c17_c2_c0_c0	CA2-CA3	TRUE
181024_CEMBA_mm_P56_P63_RS2_181024_P1_181024_P2_H11_ad004	0.0060176	0.804912	0.0297817	735121	181024_P1	-1.1655	Pf10D11D12D13B	ENT	STR	female	c3	c3_c6	c3_c6_c2	c3_c6_c2_c0	IT-Deep	TRUE
181024_CEMBA_mm_P56_P63_RS2_181024_P1_181024_P2_H11_ad006	0.00637754	0.815785	0.0317201	1163733	181024_P1	-0.50279	Pf10D11D12D13B	ENT	STR	female	c3	c3_c6	c3_c6_c0	c3_c6_c0_c1	IT-Deep	TRUE
181024_CEMBA_mm_P56_P63_RS2_181024_P1_181024_P2_H11_ad012	0.00645482	0.813516	0.0342204	1708292	181024_P2	0.222383	Pf10E11E	CAp	STR	female	c11	c11_c6	c11_c6_c1	c11_c6_c1_c0	CGE	TRUE
181024_CEMBA_mm_P56_P63_RS2_181024_P1_181024_P2_H12_ad006	0.00478521	0.772492	0.0220581	1342245	181024_P1	-0.296902	Pf10D11D12D13B	ENT	STR	female	c1	c1_c0	c1_c0_c0	c1_c0_c0_c1	IT-Sup	TRUE
181024_CEMBA_mm_P56_P63_RS2_181024_P1_181024_P2_H1_ad004	0.00680212	0.804932	0.0364779	1558953	181024_P1	-0.0809728	Pf10D11D12D13B	ENT	STR	female	c3	c3_c6	c3_c6_c2	c3_c6_c2_c1	IT-Deep	TRUE
181024_CEMBA_mm_P56_P63_RS2_181024_P1_181024_P2_H1_ad006	0.00563851	0.79287	0.0279255	1355745	181024_P1	-0.282464	Pf10D11D12D13B	ENT	STR	female	c14	c14_c0	c14_c0_c4	c14_c0_c4_c0	ET	TRUE
181024_CEMBA_mm_P56_P63_RS2_181024_P1_181024_P2_H1_ad012	0.00592965	0.797555	0.0282496	1025629	181024_P2	-0.513663	Pf10E11E	CAp	STR	female	c13	c13_c6	c13_c6_c1	c13_c6_c1_c0	CA1	TRUE
181024_CEMBA_mm_P56_P63_RS2_181024_P1_181024_P2_H2_ad001	0.0056937	0.796358	0.0308122	1271024	181024_P1	-0.375559	Pm10D11D12D13B	ENT	STR	male	c3	c3_c6	c3_c6_c0	c3_c6_c0_c1	IT-Deep	TRUE
181024_CEMBA_mm_P56_P63_RS2_181024_P1_181024_P2_H2_ad002	0.00607318	0.800621	0.0331223	1437570	181024_P1	-0.197918	Pm10D11D12D13B	ENT	STR	male	c4	c4_c11	c4_c11_c2	c4_c11_c2_c0	OLF	TRUE
181024_CEMBA_mm_P56_P63_RS2_181024_P1_181024_P2_H2_ad008	0.00263624	0.693077	0.00416286	684530	181024_P2	-1.09699	Pf8E9H	CAa	STR	female	c15	c15_c4	c15_c4_c1	c15_c4_c1_c1	MGC	FALSE
181024_CEMBA_mm_P56_P63_RS2_181024_P1_181024_P2_H2_ad012	0.00621222	0.78912	0.0299917	1348594	181024_P2	-0.118716	Pf10E11E	CAp	STR	female	c14	c14_c2	c14_c2_c3	c14_c2_c3_c0	ET	TRUE
181024_CEMBA_mm_P56_P63_RS2_181024_P1_181024_P2_H3_ad001	0.00326505	0.747735	0.0084114	2550860	181024_P1	0.629433	Pm10D11D12D13B	ENT	STR	male	c10	c10_c0	c10_c0_c0	c10_c0_c0_c0	ASC	FALSE
181024_CEMBA_mm_P56_P63_RS2_181024_P1_181024_P2_H3_ad002	0.00563909	0.789714	0.029317	1127813	181024_P1	-0.548022	Pm10D11D12D13B	ENT	STR	male	c3	c3_c6	c3_c6_c2	c3_c6_c2_c2	IT-Deep	TRUE
181024_CEMBA_mm_P56_P63_RS2_181024_P1_181024_P2_H3_ad007	0.00298473	0.771405	0.0062938	867074	181024_P2	-0.755945	Pm8E9H	CAa	STR	male	c10	c10_c2	c10_c2_c1	c10_c2_c1_c0	ASC	FALSE
181024_CEMBA_mm_P56_P63_RS2_181024_P1_181024_P2_H3_ad012	0.00597744	0.789447	0.0291737	839333	181024_P2	-0.802857	Pf10E11E	CAp	STR	female	c13	c13_c6	c13_c6_c1	c13_c6_c1_c0	CA1	TRUE
181024_CEMBA_mm_P56_P63_RS2_181024_P1_181024_P2_H4_ad001	0.00509281	0.796143	0.0242252	1222775	181024_P1	-0.431391	Pm10D11D12D13B	ENT	STR	male	c4	c4_c3	c4_c3_c3	c4_c3_c3_c1	OLF	TRUE
181024_CEMBA_mm_P56_P63_RS2_181024_P1_181024_P2_H4_ad008	0.00432042	0.771448	0.017266	1943874	181024_P2	0.408763	Pf8E9H	CAa	STR	female	c6	c6_c11	c6_c11_c1	c6_c11_c1_c0	MGE	TRUE
181024_CEMBA_mm_P56_P63_RS2_181024_P1_181024_P2_H4_ad012	0.00497868	0.777822	0.0200215	969840	181024_P2	-0.594353	Pf10E11E	CAp	STR	female	c13	c13_c2	c13_c2_c3	c13_c2_c3_c1	CA1	TRUE
181024_CEMBA_mm_P56_P63_RS2_181024_P1_181024_P2_H5_ad001	0.00562573	0.79843	0.0300846	1188933	181024_P1	-0.471883	Pm10D11D12D13B	ENT	STR	male	c4	c4_c11	c4_c11_c2	c4_c11_c2_c0	OLF	TRUE
181024_CEMBA_mm_P56_P63_RS2_181024_P1_181024_P2_H5_ad006	0.00591739	0.786823	0.0299244	1104117	181024_P1	-0.578657	Pf10D11D12D13B	ENT	STR	female	c4	c4_c3	c4_c3_c2	c4_c3_c2_c1	OLF	TRUE
181024_CEMBA_mm_P56_P63_RS2_181024_P1_181024_P2_H5_ad008	0.00326563	0.735945	0.00687433	2152317	181024_P2	0.555719	Pf8E9H	CAa	STR	female	c10	c10_c0	c10_c0_c3	c10_c0_c3_c0	ASC	FALSE
181024_CEMBA_mm_P56_P63_RS2_181024_P1_181024_P2_H5_ad012	0.00312469	0.749678	0.00573716	882230	181024_P2	-0.730945	Pf10E11E	CAp	STR	female	c10	c10_c0	c10_c0_c1	c10_c0_c1_c1	ASC	FALSE
181024_CEMBA_mm_P56_P63_RS2_181024_P1_181024_P2_H6_ad001	0.00514287	0.790286	0.0265661	918869	181024_P1	-0.843619	Pm10D11D12D13B	ENT	STR	male	c4	c4_c2	c4_c2_c2	c4_c2_c2_c1	OLF	TRUE
181024_CEMBA_mm_P56_P63_RS2_181024_P1_181024_P2_H6_ad010	0.00631151	0.80947	0.0346357	744730	181024_P2	-0.975382	Pm10E11E	CAp	STR	male	c28	c28_c4	c28_c4_c2	c28_c4_c2_c2	NP	TRUE
181024_CEMBA_mm_P56_P63_RS2_181024_P1_181024_P2_H6_ad012	0.00567158	0.802972	0.0266429	1027777	181024_P2	-0.510644	Pf10E11E	CAp	STR	female	c3	c3_c0	c3_c0_c0	c3_c0_c0_c3	IT-Deep	TRUE
181024_CEMBA_mm_P56_P63_RS2_181024_P1_181024_P2_H7_ad002	0.00474701	0.793175	0.0217092	798508	181024_P1	-1.04617	Pm10D11D12D13B	ENT	STR	male	c4	c4_c2	c4_c2_c2	c4_c2_c2_c1	OLF	TRUE
181024_CEMBA_mm_P56_P63_RS2_181024_P1_181024_P2_H7_ad007	0.00444953	0.786321	0.0205901	924928	181024_P2	-0.662759	Pm8E9H	CAa	STR	male	c4	c4_c1	c4_c1_c0	c4_c1_c0_c1	OLF	FALSE
181024_CEMBA_mm_P56_P63_RS2_181024_P1_181024_P2_H7_ad010	0.00519356	0.761267	0.0238269	2080068	181024_P2	0.506459	Pm10E11E	CAp	STR	male	c13	c13_c3	c13_c3_c0	c13_c3_c0_c0	CA1	TRUE
181024_CEMBA_mm_P56_P63_RS2_181024_P1_181024_P2_H7_ad012	0.0058086	0.798078	0.0289015	850997	181024_P2	-0.782946	Pf10E11E	CAp	STR	female	c3	c3_c6	c3_c6_c2	c3_c6_c2_c2	IT-Deep	TRUE
181024_CEMBA_mm_P56_P63_RS2_181024_P1_181024_P2_H8_ad001	0.00522339	0.750044	0.0266185	1269874	181024_P1	-0.376865	Pm10D11D12D13B	ENT	STR	male	c4	c4_c6	c4_c6_c0	c4_c6_c0_c0	OLF	TRUE
181024_CEMBA_mm_P56_P63_RS2_181024_P1_181024_P2_H8_ad002	0.00589205	0.769999	0.0304651	3778769	181024_P1	1.19637	Pm10D11D12D13B	ENT	STR	male	c4	c4_c3	c4_c3_c2	c4_c3_c2_c0	OLF	TRUE
181024_CEMBA_mm_P56_P63_RS2_181024_P1_181024_P2_H8_ad012	0.00557176	0.751129	0.0273144	1332717	181024_P2	-0.135801	Pf10E11E	CAp	STR	female	c13	c13_c7	c13_c7_c0	c13_c7_c0_c0	CA1	TRUE
181024_CEMBA_mm_P56_P63_RS2_181024_P1_181024_P2_H9_ad001	0.00504358	0.776725	0.0251711	1923067	181024_P1	0.221859	Pm10D11D12D13B	ENT	STR	male	c1	c1_c0	c1_c0_c5	c1_c0_c5_c2	IT-Sup	TRUE
181024_CEMBA_mm_P56_P63_RS2_181024_P1_181024_P2_H9_ad010	0.00487308	0.757811	0.0226711	2457996	181024_P2	0.747311	Pm10E11E	CAp	STR	male	c13	c13_c2	c13_c2_c0	c13_c2_c0_c1	CA1	TRUE
181024_CEMBA_mm_P56_P63_RS2_181024_P1_181024_P2_H9_ad012	0.0058192	0.760905	0.0295271	1449659	181024_P2	-0.0144582	Pf10E11E	CAp	STR	female	c14	c14_c2	c14_c2_c0	c14_c2_c0_c0	ET	TRUE
181024_CEMBA_mm_P56_P63_RS2_181024_P3_181024_P4_A10_ad001	0.00364648	0.735698	0.0103812	1574816	181024_P3	-0.00483442	Pm8J9J	DGa	STR	male	c9	c9_c0	c9_c0_c0	c9_c0_c0_c0	DG	TRUE
181024_CEMBA_mm_P56_P63_RS2_181024_P3_181024_P4_A10_ad004	0.00371898	0.741196	0.00968019	1572968	181024_P3	-0.00652837	Pm10F11F	DGp	STR	male	c9	c9_c0	c9_c0_c0	c9_c0_c0_c0	DG	TRUE
181024_CEMBA_mm_P56_P63_RS2_181024_P3_181024_P4_A10_ad007	0.0050971	0.771089	0.0232767	1418924	181024_P4	-0.135125	Pm2D3E4F5G	PIRa	STR	male	c1	c1_c0	c1_c0_c1	c1_c0_c1_c3	IT-Sup	TRUE
181024_CEMBA_mm_P56_P63_RS2_181024_P3_181024_P4_A10_ad008	0.00518674	0.770676	0.0236249	2279737	181024_P4	0.548945	Pf2D3E4F5G	PIRa	STR	female	c4	c4_c9	c4_c9_c0	c4_c9_c0_c0	OLF	TRUE
181024_CEMBA_mm_P56_P63_RS2_181024_P3_181024_P4_A10_ad010	0.00587512	0.793489	0.0300789	672465	181024_P4	-1.21239	Pm6D7D8D9E	PIRp	STR	male	c4	c4_c4	c4_c4_c0	c4_c4_c0_c1	OLF	TRUE
181024_CEMBA_mm_P56_P63_RS2_181024_P3_181024_P4_A10_ad012	0.00732317	0.819957	0.0383056	1284827	181024_P4	-0.278348	Pf6D7D8D9E	PIRp	STR	female	c3	c3_c6	c3_c6_c0	c3_c6_c0_c0	IT-Deep	TRUE
181024_CEMBA_mm_P56_P63_RS2_181024_P3_181024_P4_A11_ad004	0.00374762	0.733725	0.00917941	1602106	181024_P3	0.0199519	Pm10F11F	DGp	STR	male	c9	c9_c0	c9_c0_c0	c9_c0_c0_c0	DG	TRUE
181024_CEMBA_mm_P56_P63_RS2_181024_P3_181024_P4_A11_ad006	0.00367197	0.747649	0.00797184	2998863	181024_P3	0.924398	Pf10F11F	DGp	STR	female	c10	c10_c0	c10_c0_c3	c10_c0_c3_c0	ASC	FALSE
181024_CEMBA_mm_P56_P63_RS2_181024_P3_181024_P4_A11_ad007	0.00595108	0.787458	0.0287174	1525674	181024_P4	-0.0304758	Pm2D3E4F5G	PIRa	STR	male	c26	c26_c4	c26_c4_c1	c26_c4_c1_c0	CLA	TRUE
181024_CEMBA_mm_P56_P63_RS2_181024_P3_181024_P4_A11_ad008	0.00559259	0.800883	0.026528	927772	181024_P4	-0.74808	Pf2D3E4F5G	PIRa	STR	female	c3	c3_c2	c3_c2_c0	c3_c2_c0_c1	IT-Deep	TRUE
181024_CEMBA_mm_P56_P63_RS2_181024_P3_181024_P4_A11_ad010	0.00572928	0.798523	0.0266548	1390640	181024_P4	-0.164174	Pm6D7D8D9E	PIRp	STR	male	c4	c4_c1	c4_c1_c0	c4_c1_c0_c1	OLF	TRUE
181024_CEMBA_mm_P56_P63_RS2_181024_P3_181024_P4_A12_ad001	0.00328562	0.723743	0.00715416	6057179	181024_P3	1.93863	Pm8J9J	DGa	STR	male	c9	c9_c0	c9_c0_c0	c9_c0_c0_c0	DG	TRUE
181024_CEMBA_mm_P56_P63_RS2_181024_P3_181024_P4_A12_ad002	0.00344563	0.737353	0.00670062	1650961	181024_P3	0.0632883	Pf8J9J	DGa	STR	female	c10	c10_c0	c10_c0_c3	c10_c0_c3_c0	ASC	FALSE
181024_CEMBA_mm_P56_P63_RS2_181024_P3_181024_P4_A12_ad004	0.00373008	0.726232	0.00912969	3634483	181024_P3	1.20173	Pm10F11F	DGp	STR	male	c9	c9_c0	c9_c0_c0	c9_c0_c0_c0	DG	TRUE
181024_CEMBA_mm_P56_P63_RS2_181024_P3_181024_P4_A12_ad006	0.00672667	0.814908	0.036198	1532807	181024_P3	-0.0438416	Pf10F11F	DGp	STR	female	c6	c6_c6	c6_c6_c0	c6_c6_c0_c0	MGE	TRUE
181024_CEMBA_mm_P56_P63_RS2_181024_P3_181024_P4_A12_ad008	0.00578197	0.778218	0.0246267	2155480	181024_P4	0.468087	Pf2D3E4F5G	PIRa	STR	female	c3	c3_c0	c3_c0_c1	c3_c0_c1_c1	IT-Deep	TRUE
181024_CEMBA_mm_P56_P63_RS2_181024_P3_181024_P4_A12_ad010	0.00632301	0.800642	0.0325977	1677357	181024_P4	0.106267	Pm6D7D8D9E	PIRp	STR	male	c27	c27_c0	c27_c0_c1	c27_c0_c1_c1	OLF	TRUE
181024_CEMBA_mm_P56_P63_RS2_181024_P3_181024_P4_A1_ad001	0.00320544	0.722533	0.00559314	1329774	181024_P3	-0.248837	Pm8J9J	DGa	STR	male	c10	c10_c0	c10_c0_c1	c10_c0_c1_c1	ASC	FALSE
181024_CEMBA_mm_P56_P63_RS2_181024_P3_181024_P4_A1_ad004	0.00329981	0.727417	0.0069559	1770632	181024_P3	0.164247	Pm10F11F	DGp	STR	male	c10	c10_c0	c10_c0_c3	c10_c0_c3_c0	ASC	FALSE
181024_CEMBA_mm_P56_P63_RS2_181024_P3_181024_P4_A1_ad006	0.00535614	0.735546	0.0222956	1911771	181024_P3	0.274892	Pf10F11F	DGp	STR	female	c17	c17_c2	c17_c2_c1	c17_c2_c1_c0	CA2-CA3	TRUE
181024_CEMBA_mm_P56_P63_RS2_181024_P3_181024_P4_A2_ad001	0.00332326	0.724212	0.00792863	5566948	181024_P3	1.81687	Pm8J9J	DGa	STR	male	c9	c9_c0	c9_c0_c0	c9_c0_c0_c0	DG	TRUE
181024_CEMBA_mm_P56_P63_RS2_181024_P3_181024_P4_A2_ad002	0.00345397	0.713443	0.00802015	1500110	181024_P3	-0.0749494	Pf8J9J	DGa	STR	female	c9	c9_c0	c9_c0_c0	c9_c0_c0_c0	DG	TRUE
181024_CEMBA_mm_P56_P63_RS2_181024_P3_181024_P4_A2_ad006	0.00353787	0.74162	0.0074476	4224053	181024_P3	1.41861	Pf10F11F	DGp	STR	female	c9	c9_c0	c9_c0_c0	c9_c0_c0_c0	DG	TRUE
181024_CEMBA_mm_P56_P63_RS2_181024_P3_181024_P4_A2_ad007	0.00490118	0.769465	0.0223427	1253583	181024_P4	-0.313865	Pm2D3E4F5G	PIRa	STR	male	c1	c1_c2	c1_c2_c0	c1_c2_c0_c2	IT-Sup	TRUE
181024_CEMBA_mm_P56_P63_RS2_181024_P3_181024_P4_A3_ad001	0.00332901	0.738843	0.00704749	1728598	181024_P3	0.129585	Pm8J9J	DGa	STR	male	c10	c10_c0	c10_c0_c3	c10_c0_c3_c0	ASC	FALSE
181024_CEMBA_mm_P56_P63_RS2_181024_P3_181024_P4_A3_ad004	0.00345433	0.735087	0.00717604	1218974	181024_P3	-0.37435	Pm10F11F	DGp	STR	male	c10	c10_c0	c10_c0_c3	c10_c0_c3_c0	ASC	FALSE
181024_CEMBA_mm_P56_P63_RS2_181024_P3_181024_P4_A3_ad006	0.0039015	0.712829	0.00902644	1627296	181024_P3	0.042459	Pf10F11F	DGp	STR	female	c9	c9_c0	c9_c0_c0	c9_c0_c0_c0	DG	TRUE
181024_CEMBA_mm_P56_P63_RS2_181024_P3_181024_P4_A3_ad007	0.00587386	0.800169	0.0292624	1195209	181024_P4	-0.38266	Pm2D3E4F5G	PIRa	STR	male	c27	c27_c0	c27_c0_c0	c27_c0_c0_c1	OLF	TRUE
181024_CEMBA_mm_P56_P63_RS2_181024_P3_181024_P4_A3_ad010	0.00553109	0.778683	0.027367	3682876	181024_P4	1.24091	Pm6D7D8D9E	PIRp	STR	male	c4	c4_c1	c4_c1_c5	c4_c1_c5_c0	OLF	TRUE
181024_CEMBA_mm_P56_P63_RS2_181024_P3_181024_P4_A3_ad012	0.00610226	0.790453	0.0263449	1162945	181024_P4	-0.42214	Pf6D7D8D9E	PIRp	STR	female	c4	c4_c6	c4_c6_c1	c4_c6_c1_c0	OLF	TRUE
181024_CEMBA_mm_P56_P63_RS2_181024_P3_181024_P4_A4_ad001	0.00831933	0.842482	0.0494775	960680	181024_P3	-0.71789	Pm8J9J	DGa	STR	male	c0	c0_c0	c0_c0_c12	c0_c0_c12_c2	Subcortical	TRUE
181024_CEMBA_mm_P56_P63_RS2_181024_P3_181024_P4_A4_ad002	0.00319788	0.722579	0.00663849	1091865	181024_P3	-0.533223	Pf8J9J	DGa	STR	female	c10	c10_c0	c10_c0_c3	c10_c0_c3_c0	ASC	FALSE
181024_CEMBA_mm_P56_P63_RS2_181024_P3_181024_P4_A4_ad004	0.00371925	0.728353	0.00956671	1818961	181024_P3	0.203097	Pm10F11F	DGp	STR	male	c9	c9_c0	c9_c0_c0	c9_c0_c0_c0	DG	TRUE
181024_CEMBA_mm_P56_P63_RS2_181024_P3_181024_P4_A4_ad007	0.00471816	0.793307	0.0195982	1370093	181024_P4	-0.185649	Pm2D3E4F5G	PIRa	STR	male	c8	c8_c1	c8_c1_c0	c8_c1_c0_c1	MSN-D1	TRUE
181024_CEMBA_mm_P56_P63_RS2_181024_P3_181024_P4_A4_ad008	0.00845729	0.842648	0.0496916	782983	181024_P4	-0.99287	Pf2D3E4F5G	PIRa	STR	female	c20	c20_c0	c20_c0_c3	c20_c0_c3_c0	GP-CNU	TRUE
181024_CEMBA_mm_P56_P63_RS2_181024_P3_181024_P4_A5_ad002	0.00318779	0.733846	0.00682014	1964677	181024_P3	0.314274	Pf8J9J	DGa	STR	female	c9	c9_c0	c9_c0_c0	c9_c0_c0_c0	DG	TRUE
181024_CEMBA_mm_P56_P63_RS2_181024_P3_181024_P4_A5_ad012	0.00635883	0.78293	0.0310126	1325748	181024_P4	-0.233116	Pf6D7D8D9E	PIRp	STR	female	c4	c4_c8	c4_c8_c1	c4_c8_c1_c1	OLF	TRUE
181024_CEMBA_mm_P56_P63_RS2_181024_P3_181024_P4_A6_ad001	0.00326052	0.738039	0.00744962	1056043	181024_P3	-0.581349	Pm8J9J	DGa	STR	male	c10	c10_c0	c10_c0_c1	c10_c0_c1_c0	ASC	FALSE
181024_CEMBA_mm_P56_P63_RS2_181024_P3_181024_P4_A6_ad006	0.00351056	0.740048	0.00678029	4554606	181024_P3	1.52731	Pf10F11F	DGp	STR	female	c10	c10_c0	c10_c0_c3	c10_c0_c3_c0	ASC	FALSE
181024_CEMBA_mm_P56_P63_RS2_181024_P3_181024_P4_A6_ad010	0.00645892	0.799461	0.0338604	1498397	181024_P4	-0.0565026	Pm6D7D8D9E	PIRp	STR	male	c4	c4_c14	c4_c14_c0	c4_c14_c0_c0	OLF	TRUE
181024_CEMBA_mm_P56_P63_RS2_181024_P3_181024_P4_A6_ad012	0.00572412	0.796012	0.0261848	1189632	181024_P4	-0.389407	Pf6D7D8D9E	PIRp	STR	female	c3	c3_c2	c3_c2_c3	c3_c2_c3_c0	IT-Deep	TRUE
181024_CEMBA_mm_P56_P63_RS2_181024_P3_181024_P4_A7_ad002	0.00355083	0.757303	0.00713994	3534501	181024_P3	1.16149	Pf8J9J	DGa	STR	female	c9	c9_c0	c9_c0_c0	c9_c0_c0_c0	DG	TRUE
181024_CEMBA_mm_P56_P63_RS2_181024_P3_181024_P4_A7_ad004	0.00394472	0.732893	0.0100982	1391904	181024_P3	-0.182958	Pm10F11F	DGp	STR	male	c9	c9_c1	c9_c1_c0	c9_c1_c0_c0	DG	TRUE
181024_CEMBA_mm_P56_P63_RS2_181024_P3_181024_P4_A7_ad007	0.00625155	0.794929	0.0307026	1183713	181024_P4	-0.396603	Pm2D3E4F5G	PIRa	STR	male	c4	c4_c14	c4_c14_c0	c4_c14_c0_c0	OLF	TRUE
181024_CEMBA_mm_P56_P63_RS2_181024_P3_181024_P4_A7_ad010	0.00626975	0.796526	0.0315624	1157410	181024_P4	-0.429023	Pm6D7D8D9E	PIRp	STR	male	c27	c27_c2	c27_c2_c0	c27_c2_c0_c0	OLF	TRUE
181024_CEMBA_mm_P56_P63_RS2_181024_P3_181024_P4_A8_ad001	0.00347315	0.726088	0.00997525	1854272	181024_P3	0.230835	Pm8J9J	DGa	STR	male	c9	c9_c0	c9_c0_c0	c9_c0_c0_c0	DG	TRUE
181024_CEMBA_mm_P56_P63_RS2_181024_P3_181024_P4_A8_ad002	0.00303923	0.708004	0.00472766	1543516	181024_P3	-0.0337973	Pf8J9J	DGa	STR	female	c15	c15_c0	c15_c0_c1	c15_c0_c1_c0	MGC	FALSE
181024_CEMBA_mm_P56_P63_RS2_181024_P3_181024_P4_A8_ad004	0.00314591	0.77113	0.00473594	2943350	181024_P3	0.897441	Pm10F11F	DGp	STR	male	c10	c10_c3	c10_c3_c2	c10_c3_c2_c0	ASC	FALSE
181024_CEMBA_mm_P56_P63_RS2_181024_P3_181024_P4_A8_ad006	0.00321493	0.731115	0.00471283	2119501	181024_P3	0.423707	Pf10F11F	DGp	STR	female	c10	c10_c3	c10_c3_c2	c10_c3_c2_c0	ASC	FALSE
181024_CEMBA_mm_P56_P63_RS2_181024_P3_181024_P4_A8_ad012	0.00635477	0.801521	0.032379	1943220	181024_P4	0.318527	Pf6D7D8D9E	PIRp	STR	female	c4	c4_c9	c4_c9_c3	c4_c9_c3_c1	OLF	TRUE
181024_CEMBA_mm_P56_P63_RS2_181024_P3_181024_P4_A9_ad002	0.00322259	0.72032	0.00724675	3378515	181024_P3	1.09637	Pf8J9J	DGa	STR	female	c9	c9_c0	c9_c0_c0	c9_c0_c0_c0	DG	TRUE
181024_CEMBA_mm_P56_P63_RS2_181024_P3_181024_P4_A9_ad007	0.0048939	0.75938	0.021808	2291773	181024_P4	0.556542	Pm2D3E4F5G	PIRa	STR	male	c1	c1_c1	c1_c1_c3	c1_c1_c3_c2	IT-Sup	TRUE
181024_CEMBA_mm_P56_P63_RS2_181024_P3_181024_P4_A9_ad010	0.00619603	0.780509	0.03257	2332770	181024_P4	0.582122	Pm6D7D8D9E	PIRp	STR	male	c4	c4_c9	c4_c9_c0	c4_c9_c0_c0	OLF	TRUE
181024_CEMBA_mm_P56_P63_RS2_181024_P3_181024_P4_B10_ad001	0.00327943	0.712785	0.00811174	1126615	181024_P3	-0.488023	Pm8J9J	DGa	STR	male	c9	c9_c0	c9_c0_c0	c9_c0_c0_c0	DG	TRUE
181024_CEMBA_mm_P56_P63_RS2_181024_P3_181024_P4_B10_ad004	0.0065341	0.763986	0.0328737	1646887	181024_P3	0.0597239	Pm10F11F	DGp	STR	male	c17	c17_c8	c17_c8_c1	c17_c8_c1_c1	CA2-CA3	TRUE
181024_CEMBA_mm_P56_P63_RS2_181024_P3_181024_P4_B10_ad006	0.00325199	0.738171	0.00509793	1536463	181024_P3	-0.0404047	Pf10F11F	DGp	STR	female	c10	c10_c3	c10_c3_c2	c10_c3_c2_c0	ASC	FALSE
181024_CEMBA_mm_P56_P63_RS2_181024_P3_181024_P4_B10_ad008	0.00520711	0.786849	0.0235874	2795907	181024_P4	0.843394	Pf2D3E4F5G	PIRa	STR	female	c4	c4_c1	c4_c1_c0	c4_c1_c0_c0	OLF	TRUE
181024_CEMBA_mm_P56_P63_RS2_181024_P3_181024_P4_B10_ad010	0.0055561	0.784336	0.0266862	1550607	181024_P4	-0.00708946	Pm6D7D8D9E	PIRp	STR	male	c4	c4_c1	c4_c1_c5	c4_c1_c5_c0	OLF	TRUE
181024_CEMBA_mm_P56_P63_RS2_181024_P3_181024_P4_B10_ad012	0.00704988	0.783706	0.0327914	1523318	181024_P4	-0.0327054	Pf6D7D8D9E	PIRp	STR	female	c26	c26_c1	c26_c1_c0	c26_c1_c0_c2	CLA	TRUE
181024_CEMBA_mm_P56_P63_RS2_181024_P3_181024_P4_B11_ad001	0.00330898	0.728441	0.00684939	2544554	181024_P3	0.687395	Pm8J9J	DGa	STR	male	c10	c10_c0	c10_c0_c3	c10_c0_c3_c0	ASC	FALSE
181024_CEMBA_mm_P56_P63_RS2_181024_P3_181024_P4_B11_ad002	0.00338337	0.743303	0.00717048	791091	181024_P3	-0.998102	Pf8J9J	DGa	STR	female	c10	c10_c0	c10_c0_c3	c10_c0_c3_c0	ASC	FALSE
181024_CEMBA_mm_P56_P63_RS2_181024_P3_181024_P4_B11_ad004	0.00516536	0.752338	0.0225646	1580194	181024_P3	8.4e-05	Pm10F11F	DGp	STR	male	c17	c17_c0	c17_c0_c0	c17_c0_c0_c2	CA2-CA3	TRUE
181024_CEMBA_mm_P56_P63_RS2_181024_P3_181024_P4_B11_ad006	0.00351062	0.73304	0.00846674	1761807	181024_P3	0.157038	Pf10F11F	DGp	STR	female	c9	c9_c0	c9_c0_c0	c9_c0_c0_c0	DG	TRUE
181024_CEMBA_mm_P56_P63_RS2_181024_P3_181024_P4_B12_ad001	0.00342274	0.720447	0.00841497	1904179	181024_P3	0.269151	Pm8J9J	DGa	STR	male	c9	c9_c0	c9_c0_c0	c9_c0_c0_c0	DG	TRUE
181024_CEMBA_mm_P56_P63_RS2_181024_P3_181024_P4_B12_ad002	0.00355915	0.727652	0.00945331	1117047	181024_P3	-0.500328	Pf8J9J	DGa	STR	female	c5	c5_c0	c5_c0_c2	c5_c0_c2_c0	ODC	FALSE
181024_CEMBA_mm_P56_P63_RS2_181024_P3_181024_P4_B12_ad007	0.00574959	0.79302	0.0277499	2337834	181024_P4	0.58525	Pm2D3E4F5G	PIRa	STR	male	c4	c4_c5	c4_c5_c1	c4_c5_c1_c0	OLF	TRUE
181024_CEMBA_mm_P56_P63_RS2_181024_P3_181024_P4_B1_ad002	0.00347592	0.74435	0.00795384	1042160	181024_P3	-0.600441	Pf8J9J	DGa	STR	female	c10	c10_c0	c10_c0_c3	c10_c0_c3_c0	ASC	FALSE
181024_CEMBA_mm_P56_P63_RS2_181024_P3_181024_P4_B1_ad004	0.00346181	0.752076	0.00739619	1232094	181024_P3	-0.358905	Pm10F11F	DGp	STR	male	c10	c10_c0	c10_c0_c3	c10_c0_c3_c0	ASC	FALSE
181024_CEMBA_mm_P56_P63_RS2_181024_P3_181024_P4_B1_ad006	0.00369674	0.724373	0.00943364	1742764	181024_P3	0.14136	Pf10F11F	DGp	STR	female	c9	c9_c0	c9_c0_c0	c9_c0_c0_c0	DG	TRUE
181024_CEMBA_mm_P56_P63_RS2_181024_P3_181024_P4_B1_ad007	0.00326383	0.747854	0.00747816	3799370	181024_P4	1.28584	Pm2D3E4F5G	PIRa	STR	male	c10	c10_c0	c10_c0_c0	c10_c0_c0_c0	ASC	FALSE
181024_CEMBA_mm_P56_P63_RS2_181024_P3_181024_P4_B2_ad001	0.00327445	0.737414	0.00802503	3035304	181024_P3	0.941823	Pm8J9J	DGa	STR	male	c10	c10_c0	c10_c0_c3	c10_c0_c3_c0	ASC	FALSE
181024_CEMBA_mm_P56_P63_RS2_181024_P3_181024_P4_B2_ad002	0.00343584	0.736221	0.00829064	1416489	181024_P3	-0.157698	Pf8J9J	DGa	STR	female	c10	c10_c0	c10_c0_c3	c10_c0_c3_c0	ASC	FALSE
181024_CEMBA_mm_P56_P63_RS2_181024_P3_181024_P4_B2_ad006	0.00342824	0.764763	0.00683516	2189206	181024_P3	0.47039	Pf10F11F	DGp	STR	female	c10	c10_c0	c10_c0_c3	c10_c0_c3_c0	ASC	FALSE
181024_CEMBA_mm_P56_P63_RS2_181024_P3_181024_P4_B2_ad010	0.00444178	0.779643	0.0184887	1922811	181024_P4	0.303294	Pm6D7D8D9E	PIRp	STR	male	c4	c4_c1	c4_c1_c0	c4_c1_c0_c1	OLF	TRUE
181024_CEMBA_mm_P56_P63_RS2_181024_P3_181024_P4_B3_ad001	0.0030238	0.721627	0.00569358	1401431	181024_P3	-0.173117	Pm8J9J	DGa	STR	male	c9	c9_c0	c9_c0_c0	c9_c0_c0_c0	DG	TRUE
181024_CEMBA_mm_P56_P63_RS2_181024_P3_181024_P4_B3_ad002	0.00319917	0.739427	0.00564956	1055022	181024_P3	-0.582745	Pf8J9J	DGa	STR	female	c10	c10_c4	c10_c4_c0	c10_c4_c0_c0	ASC	FALSE
181024_CEMBA_mm_P56_P63_RS2_181024_P3_181024_P4_B3_ad012	0.00764168	0.789104	0.0396047	1149450	181024_P4	-0.438979	Pf6D7D8D9E	PIRp	STR	female	c4	c4_c2	c4_c2_c1	c4_c2_c1_c1	OLF	TRUE
181024_CEMBA_mm_P56_P63_RS2_181024_P3_181024_P4_B4_ad002	0.00339816	0.71655	0.00867644	2098177	181024_P3	0.409119	Pf8J9J	DGa	STR	female	c9	c9_c0	c9_c0_c0	c9_c0_c0_c0	DG	TRUE
181024_CEMBA_mm_P56_P63_RS2_181024_P3_181024_P4_B4_ad004	0.00353309	0.720062	0.00597539	1327446	181024_P3	-0.251365	Pm10F11F	DGp	STR	male	c32	c32_c1	c32_c1_c0	c32_c1_c0_c0	OPC	FALSE
181024_CEMBA_mm_P56_P63_RS2_181024_P3_181024_P4_B4_ad007	0.00552117	0.775221	0.0269488	3294916	181024_P4	1.08032	Pm2D3E4F5G	PIRa	STR	male	c4	c4_c10	c4_c10_c3	c4_c10_c3_c3	OLF	TRUE
181024_CEMBA_mm_P56_P63_RS2_181024_P3_181024_P4_B4_ad008	0.00562566	0.792595	0.0260301	1258869	181024_P4	-0.307794	Pf2D3E4F5G	PIRa	STR	female	c3	c3_c2	c3_c2_c0	c3_c2_c0_c0	IT-Deep	TRUE
181024_CEMBA_mm_P56_P63_RS2_181024_P3_181024_P4_B4_ad012	0.00632462	0.737722	0.0294516	1291874	181024_P4	-0.270457	Pf6D7D8D9E	PIRp	STR	female	c4	c4_c6	c4_c6_c0	c4_c6_c0_c0	OLF	TRUE
181024_CEMBA_mm_P56_P63_RS2_181024_P3_181024_P4_B5_ad006	0.00362756	0.758595	0.00766758	1607205	181024_P3	0.0245363	Pf10F11F	DGp	STR	female	c15	c15_c4	c15_c4_c2	c15_c4_c2_c2	MGC	FALSE
181024_CEMBA_mm_P56_P63_RS2_181024_P3_181024_P4_B5_ad007	0.00668561	0.811598	0.0337988	1524967	181024_P4	-0.0311445	Pm2D3E4F5G	PIRa	STR	male	c27	c27_c1	c27_c1_c1	c27_c1_c1_c0	OLF	TRUE
181024_CEMBA_mm_P56_P63_RS2_181024_P3_181024_P4_B5_ad008	0.00704371	0.829207	0.0374222	1294317	181024_P4	-0.267732	Pf2D3E4F5G	PIRa	STR	female	c31	c31_c4	c31_c4_c1	c31_c4_c1_c1	AMY-CNU	TRUE
181024_CEMBA_mm_P56_P63_RS2_181024_P3_181024_P4_B5_ad012	0.0063489	0.780617	0.0288262	1447037	181024_P4	-0.106821	Pf6D7D8D9E	PIRp	STR	female	c14	c14_c0	c14_c0_c1	c14_c0_c1_c0	ET	TRUE
181024_CEMBA_mm_P56_P63_RS2_181024_P3_181024_P4_B6_ad002	0.00322412	0.707171	0.00530117	798021	181024_P3	-0.985519	Pf8J9J	DGa	STR	female	c15	c15_c0	c15_c0_c0	c15_c0_c0_c0	MGC	FALSE
181024_CEMBA_mm_P56_P63_RS2_181024_P3_181024_P4_B6_ad004	0.00348613	0.729291	0.00741932	1190253	181024_P3	-0.408749	Pm10F11F	DGp	STR	male	c10	c10_c0	c10_c0_c3	c10_c0_c3_c0	ASC	FALSE
181024_CEMBA_mm_P56_P63_RS2_181024_P3_181024_P4_B6_ad006	0.00358917	0.732775	0.00942779	1614749	181024_P3	0.0312922	Pf10F11F	DGp	STR	female	c9	c9_c1	c9_c1_c0	c9_c1_c0_c0	DG	TRUE
181024_CEMBA_mm_P56_P63_RS2_181024_P3_181024_P4_B7_ad008	0.00573915	0.787373	0.0274335	838824	181024_P4	-0.893483	Pf2D3E4F5G	PIRa	STR	female	c4	c4_c9	c4_c9_c1	c4_c9_c1_c0	OLF	TRUE
181024_CEMBA_mm_P56_P63_RS2_181024_P3_181024_P4_B7_ad010	0.00576724	0.794136	0.0272226	1000759	181024_P4	-0.638828	Pm6D7D8D9E	PIRp	STR	male	c4	c4_c5	c4_c5_c1	c4_c5_c1_c1	OLF	TRUE
181024_CEMBA_mm_P56_P63_RS2_181024_P3_181024_P4_B7_ad012	0.00528521	0.777537	0.0237718	774393	181024_P4	-1.00878	Pf6D7D8D9E	PIRp	STR	female	c3	c3_c1	c3_c1_c2	c3_c1_c2_c1	IT-Deep	TRUE
181024_CEMBA_mm_P56_P63_RS2_181024_P3_181024_P4_B8_ad001	0.00308252	0.702381	0.00502723	1871885	181024_P3	0.244474	Pm8J9J	DGa	STR	male	c15	c15_c4	c15_c4_c0	c15_c4_c0_c0	MGC	FALSE
181024_CEMBA_mm_P56_P63_RS2_181024_P3_181024_P4_B8_ad002	0.00347832	0.738318	0.00746227	1540406	181024_P3	-0.036707	Pf8J9J	DGa	STR	female	c10	c10_c0	c10_c0_c3	c10_c0_c3_c0	ASC	FALSE
181024_CEMBA_mm_P56_P63_RS2_181024_P3_181024_P4_B8_ad004	0.00369085	0.762106	0.00658528	2458406	181024_P3	0.637706	Pm10F11F	DGp	STR	male	c32	c32_c1	c32_c1_c1	c32_c1_c1_c1	OPC	FALSE
181024_CEMBA_mm_P56_P63_RS2_181024_P3_181024_P4_B8_ad006	0.00364365	0.720017	0.00813216	1217501	181024_P3	-0.376095	Pf10F11F	DGp	STR	female	c9	c9_c0	c9_c0_c0	c9_c0_c0_c0	DG	TRUE
181024_CEMBA_mm_P56_P63_RS2_181024_P3_181024_P4_B8_ad007	0.00522408	0.814743	0.0266258	944038	181024_P4	-0.723006	Pm2D3E4F5G	PIRa	STR	male	c4	c4_c4	c4_c4_c3	c4_c4_c3_c0	OLF	TRUE
181024_CEMBA_mm_P56_P63_RS2_181024_P3_181024_P4_B8_ad010	0.00656324	0.791896	0.0352092	1409326	181024_P4	-0.144917	Pm6D7D8D9E	PIRp	STR	male	c3	c3_c8	c3_c8_c4	c3_c8_c4_c0	IT-Deep	TRUE
181024_CEMBA_mm_P56_P63_RS2_181024_P3_181024_P4_B8_ad012	0.00562531	0.768094	0.0262259	4137167	181024_P4	1.40872	Pf6D7D8D9E	PIRp	STR	female	c4	c4_c1	c4_c1_c1	c4_c1_c1_c0	OLF	TRUE
181024_CEMBA_mm_P56_P63_RS2_181024_P3_181024_P4_B9_ad001	0.00315501	0.693974	0.00494047	2532575	181024_P3	0.680587	Pm8J9J	DGa	STR	male	c32	c32_c0	c32_c0_c0	c32_c0_c0_c1	OPC	FALSE
181024_CEMBA_mm_P56_P63_RS2_181024_P3_181024_P4_B9_ad002	0.00361754	0.733233	0.00806815	2735529	181024_P3	0.791802	Pf8J9J	DGa	STR	female	c10	c10_c0	c10_c0_c3	c10_c0_c3_c0	ASC	FALSE
181024_CEMBA_mm_P56_P63_RS2_181024_P3_181024_P4_B9_ad004	0.00363075	0.723618	0.00816434	3509211	181024_P3	1.15113	Pm10F11F	DGp	STR	male	c9	c9_c0	c9_c0_c0	c9_c0_c0_c0	DG	TRUE
181024_CEMBA_mm_P56_P63_RS2_181024_P3_181024_P4_B9_ad010	0.00477947	0.778358	0.0208353	3113225	181024_P4	0.998487	Pm6D7D8D9E	PIRp	STR	male	c1	c1_c0	c1_c0_c5	c1_c0_c5_c1	IT-Sup	TRUE
181024_CEMBA_mm_P56_P63_RS2_181024_P3_181024_P4_B9_ad012	0.00609995	0.790772	0.0301823	3398682	181024_P4	1.12505	Pf6D7D8D9E	PIRp	STR	female	c4	c4_c6	c4_c6_c1	c4_c6_c1_c0	OLF	TRUE
181024_CEMBA_mm_P56_P63_RS2_181024_P3_181024_P4_C10_ad001	0.00315992	0.71547	0.00689916	1597931	181024_P3	0.0161874	Pm8J9J	DGa	STR	male	c10	c10_c0	c10_c0_c3	c10_c0_c3_c0	ASC	FALSE
181024_CEMBA_mm_P56_P63_RS2_181024_P3_181024_P4_C10_ad002	0.00350178	0.713094	0.00802825	1493565	181024_P3	-0.0812577	Pf8J9J	DGa	STR	female	c9	c9_c0	c9_c0_c0	c9_c0_c0_c0	DG	TRUE
181024_CEMBA_mm_P56_P63_RS2_181024_P3_181024_P4_C10_ad006	0.0033361	0.738755	0.00652537	1824316	181024_P3	0.207338	Pf10F11F	DGp	STR	female	c10	c10_c0	c10_c0_c3	c10_c0_c3_c0	ASC	FALSE
181024_CEMBA_mm_P56_P63_RS2_181024_P3_181024_P4_C10_ad007	0.0056043	0.787718	0.0287147	1552092	181024_P4	-0.00570847	Pm2D3E4F5G	PIRa	STR	male	c4	c4_c5	c4_c5_c0	c4_c5_c0_c0	OLF	TRUE
181024_CEMBA_mm_P56_P63_RS2_181024_P3_181024_P4_C10_ad010	0.00489754	0.766774	0.0216876	1765536	181024_P4	0.180184	Pm6D7D8D9E	PIRp	STR	male	c4	c4_c7	c4_c7_c2	c4_c7_c2_c2	OLF	TRUE
181024_CEMBA_mm_P56_P63_RS2_181024_P3_181024_P4_C10_ad012	0.00504883	0.773148	0.0213501	4475434	181024_P4	1.52211	Pf6D7D8D9E	PIRp	STR	female	c4	c4_c3	c4_c3_c3	c4_c3_c3_c2	OLF	TRUE
181024_CEMBA_mm_P56_P63_RS2_181024_P3_181024_P4_C11_ad002	0.00336447	0.730797	0.00733829	937966	181024_P3	-0.75241	Pf8J9J	DGa	STR	female	c10	c10_c0	c10_c0_c3	c10_c0_c3_c1	ASC	FALSE
181024_CEMBA_mm_P56_P63_RS2_181024_P3_181024_P4_C11_ad004	0.00350036	0.730489	0.00860103	1475527	181024_P3	-0.0987874	Pm10F11F	DGp	STR	male	c9	c9_c0	c9_c0_c0	c9_c0_c0_c0	DG	TRUE
181024_CEMBA_mm_P56_P63_RS2_181024_P3_181024_P4_C11_ad006	0.00356995	0.723315	0.00818483	3666746	181024_P3	1.21448	Pf10F11F	DGp	STR	female	c9	c9_c0	c9_c0_c0	c9_c0_c0_c0	DG	TRUE
181024_CEMBA_mm_P56_P63_RS2_181024_P3_181024_P4_C11_ad007	0.00574155	0.782976	0.0278596	1406117	181024_P4	-0.148206	Pm2D3E4F5G	PIRa	STR	male	c26	c26_c2	c26_c2_c1	c26_c2_c1_c0	CLA	TRUE
181024_CEMBA_mm_P56_P63_RS2_181024_P3_181024_P4_C11_ad008	0.00457288	0.794402	0.0177869	1340307	181024_P4	-0.217359	Pf2D3E4F5G	PIRa	STR	female	c23	c23_c0	c23_c0_c2	c23_c0_c2_c0	CNU-Foxp2	TRUE
181024_CEMBA_mm_P56_P63_RS2_181024_P3_181024_P4_C11_ad010	0.00591747	0.77606	0.0294739	1196487	181024_P4	-0.381118	Pm6D7D8D9E	PIRp	STR	male	c4	c4_c10	c4_c10_c1	c4_c10_c1_c0	OLF	TRUE
181024_CEMBA_mm_P56_P63_RS2_181024_P3_181024_P4_C11_ad012	0.00545732	0.744371	0.0241966	1684390	181024_P4	0.112304	Pf6D7D8D9E	PIRp	STR	female	c4	c4_c6	c4_c6_c0	c4_c6_c0_c1	OLF	TRUE
181024_CEMBA_mm_P56_P63_RS2_181024_P3_181024_P4_C12_ad001	0.00295276	0.641355	0.00461304	3099501	181024_P3	0.972018	Pm8J9J	DGa	STR	male	c32	c32_c0	c32_c0_c0	c32_c0_c0_c0	OPC	FALSE
181024_CEMBA_mm_P56_P63_RS2_181024_P3_181024_P4_C12_ad002	0.00336347	0.731167	0.00672035	1633362	181024_P3	0.0478269	Pf8J9J	DGa	STR	female	c10	c10_c0	c10_c0_c3	c10_c0_c3_c0	ASC	FALSE
181024_CEMBA_mm_P56_P63_RS2_181024_P3_181024_P4_C12_ad007	0.0055707	0.790012	0.0265831	2246000	181024_P4	0.527435	Pm2D3E4F5G	PIRa	STR	male	c26	c26_c2	c26_c2_c0	c26_c2_c0_c1	CLA	TRUE
181024_CEMBA_mm_P56_P63_RS2_181024_P3_181024_P4_C12_ad010	0.00579707	0.774352	0.0282312	2428880	181024_P4	0.640369	Pm6D7D8D9E	PIRp	STR	male	c4	c4_c1	c4_c1_c2	c4_c1_c2_c0	OLF	TRUE
181024_CEMBA_mm_P56_P63_RS2_181024_P3_181024_P4_C1_ad001	0.00363503	0.730783	0.00770793	1339623	181024_P3	-0.238191	Pm8J9J	DGa	STR	male	c10	c10_c0	c10_c0_c3	c10_c0_c3_c0	ASC	FALSE
181024_CEMBA_mm_P56_P63_RS2_181024_P3_181024_P4_C1_ad002	0.00355501	0.722239	0.00675582	1215801	181024_P3	-0.378111	Pf8J9J	DGa	STR	female	c10	c10_c0	c10_c0_c3	c10_c0_c3_c0	ASC	FALSE
181024_CEMBA_mm_P56_P63_RS2_181024_P3_181024_P4_C1_ad006	0.00392501	0.722854	0.00882686	2307207	181024_P3	0.54613	Pf10F11F	DGp	STR	female	c9	c9_c0	c9_c0_c0	c9_c0_c0_c0	DG	TRUE
181024_CEMBA_mm_P56_P63_RS2_181024_P3_181024_P4_C1_ad010	0.00562059	0.790928	0.0268806	1653204	181024_P4	0.0853422	Pm6D7D8D9E	PIRp	STR	male	c4	c4_c1	c4_c1_c2	c4_c1_c2_c0	OLF	TRUE
181024_CEMBA_mm_P56_P63_RS2_181024_P3_181024_P4_C2_ad002	0.00346186	0.728847	0.00632868	3714884	181024_P3	1.2333	Pf8J9J	DGa	STR	female	c10	c10_c0	c10_c0_c3	c10_c0_c3_c1	ASC	FALSE
181024_CEMBA_mm_P56_P63_RS2_181024_P3_181024_P4_C2_ad004	0.00353316	0.72893	0.00775506	1588501	181024_P3	0.00764831	Pm10F11F	DGp	STR	male	c10	c10_c0	c10_c0_c3	c10_c0_c3_c0	ASC	FALSE
181024_CEMBA_mm_P56_P63_RS2_181024_P3_181024_P4_C2_ad007	0.00685357	0.797779	0.0348416	3007722	181024_P4	0.948749	Pm2D3E4F5G	PIRa	STR	male	c4	c4_c9	c4_c9_c2	c4_c9_c2_c1	OLF	TRUE
181024_CEMBA_mm_P56_P63_RS2_181024_P3_181024_P4_C2_ad012	0.00659155	0.820726	0.0306192	2250153	181024_P4	0.530101	Pf6D7D8D9E	PIRp	STR	female	c4	c4_c11	c4_c11_c1	c4_c11_c1_c1	OLF	TRUE
181024_CEMBA_mm_P56_P63_RS2_181024_P3_181024_P4_C3_ad001	0.00332361	0.705372	0.00812538	1622437	181024_P3	0.0381448	Pm8J9J	DGa	STR	male	c9	c9_c0	c9_c0_c0	c9_c0_c0_c0	DG	TRUE
181024_CEMBA_mm_P56_P63_RS2_181024_P3_181024_P4_C3_ad002	0.00291241	0.716394	0.00436613	1017800	181024_P3	-0.634564	Pf8J9J	DGa	STR	female	c10	c10_c3	c10_c3_c2	c10_c3_c2_c0	ASC	FALSE
181024_CEMBA_mm_P56_P63_RS2_181024_P3_181024_P4_C3_ad004	0.0034914	0.74465	0.00759956	1373679	181024_P3	-0.201973	Pm10F11F	DGp	STR	male	c10	c10_c0	c10_c0_c3	c10_c0_c3_c0	ASC	FALSE
181024_CEMBA_mm_P56_P63_RS2_181024_P3_181024_P4_C3_ad007	0.00541467	0.783699	0.0262907	4072919	181024_P4	1.38614	Pm2D3E4F5G	PIRa	STR	male	c4	c4_c10	c4_c10_c1	c4_c10_c1_c1	OLF	TRUE
181024_CEMBA_mm_P56_P63_RS2_181024_P3_181024_P4_C4_ad001	0.00311443	0.719615	0.00622701	3607689	181024_P3	1.19106	Pm8J9J	DGa	STR	male	c9	c9_c0	c9_c0_c0	c9_c0_c0_c0	DG	TRUE
181024_CEMBA_mm_P56_P63_RS2_181024_P3_181024_P4_C4_ad002	0.00317028	0.739929	0.00554741	1436215	181024_P3	-0.137746	Pf8J9J	DGa	STR	female	c32	c32_c1	c32_c1_c1	c32_c1_c1_c1	OPC	FALSE
181024_CEMBA_mm_P56_P63_RS2_181024_P3_181024_P4_C4_ad004	0.00340767	0.723892	0.00825306	2111979	181024_P3	0.418578	Pm10F11F	DGp	STR	male	c9	c9_c0	c9_c0_c0	c9_c0_c0_c0	DG	TRUE
181024_CEMBA_mm_P56_P63_RS2_181024_P3_181024_P4_C4_ad006	0.00729424	0.759931	0.0374768	2230671	181024_P3	0.49746	Pf10F11F	DGp	STR	female	c17	c17_c8	c17_c8_c1	c17_c8_c1_c1	CA2-CA3	TRUE
181024_CEMBA_mm_P56_P63_RS2_181024_P3_181024_P4_C4_ad007	0.00572785	0.773591	0.0285097	1575432	181024_P4	0.0158249	Pm2D3E4F5G	PIRa	STR	male	c4	c4_c5	c4_c5_c1	c4_c5_c1_c0	OLF	TRUE
181024_CEMBA_mm_P56_P63_RS2_181024_P3_181024_P4_C4_ad010	0.006023	0.797422	0.0313187	3799140	181024_P4	1.28575	Pm6D7D8D9E	PIRp	STR	male	c31	c31_c1	c31_c1_c3	c31_c1_c3_c3	AMY-CNU	TRUE
181024_CEMBA_mm_P56_P63_RS2_181024_P3_181024_P4_C5_ad001	0.00313615	0.716681	0.00574732	1583723	181024_P3	0.00330233	Pm8J9J	DGa	STR	male	c10	c10_c4	c10_c4_c0	c10_c4_c0_c0	ASC	FALSE
181024_CEMBA_mm_P56_P63_RS2_181024_P3_181024_P4_C5_ad002	0.00343435	0.721956	0.00825334	6386118	181024_P3	2.01492	Pf8J9J	DGa	STR	female	c9	c9_c0	c9_c0_c0	c9_c0_c0_c0	DG	TRUE
181024_CEMBA_mm_P56_P63_RS2_181024_P3_181024_P4_C5_ad004	0.0034295	0.727936	0.0064675	1847514	181024_P3	0.225568	Pm10F11F	DGp	STR	male	c10	c10_c0	c10_c0_c3	c10_c0_c3_c0	ASC	FALSE
181024_CEMBA_mm_P56_P63_RS2_181024_P3_181024_P4_C5_ad007	0.0056856	0.78779	0.0282096	1560596	181024_P4	0.00217456	Pm2D3E4F5G	PIRa	STR	male	c27	c27_c0	c27_c0_c0	c27_c0_c0_c0	OLF	TRUE
181024_CEMBA_mm_P56_P63_RS2_181024_P3_181024_P4_C5_ad008	0.00295239	0.750169	0.00509596	1344683	181024_P4	-0.212656	Pf2D3E4F5G	PIRa	STR	female	c32	c32_c0	c32_c0_c0	c32_c0_c0_c0	OPC	FALSE
181024_CEMBA_mm_P56_P63_RS2_181024_P3_181024_P4_C6_ad002	0.00277801	0.729214	0.00668486	541459	181024_P3	-1.54509	Pf8J9J	DGa	STR	female	c10	c10_c0	c10_c0_c3	c10_c0_c3_c1	ASC	FALSE
181024_CEMBA_mm_P56_P63_RS2_181024_P3_181024_P4_C6_ad004	0.00366719	0.733551	0.0137078	1843299	181024_P3	0.222272	Pm10F11F	DGp	STR	male	c17	c17_c2	c17_c2_c1	c17_c2_c1_c1	CA2-CA3	TRUE
181024_CEMBA_mm_P56_P63_RS2_181024_P3_181024_P4_C6_ad006	0.00313334	0.738099	0.00963949	2172396	181024_P3	0.459269	Pf10F11F	DGp	STR	female	c9	c9_c1	c9_c1_c0	c9_c1_c0_c0	DG	TRUE
181024_CEMBA_mm_P56_P63_RS2_181024_P3_181024_P4_C6_ad007	0.00477627	0.765721	0.0219141	911005	181024_P4	-0.774392	Pm2D3E4F5G	PIRa	STR	male	c1	c1_c0	c1_c0_c5	c1_c0_c5_c1	IT-Sup	TRUE
181024_CEMBA_mm_P56_P63_RS2_181024_P3_181024_P4_C6_ad008	0.00544276	0.797923	0.027772	694062	181024_P4	-1.16679	Pf2D3E4F5G	PIRa	STR	female	c3	c3_c2	c3_c2_c2	c3_c2_c2_c1	IT-Deep	TRUE
181024_CEMBA_mm_P56_P63_RS2_181024_P3_181024_P4_C6_ad012	0.0065379	0.77567	0.0319447	1018509	181024_P4	-0.613464	Pf6D7D8D9E	PIRp	STR	female	c26	c26_c3	c26_c3_c0	c26_c3_c0_c0	CLA	TRUE
181024_CEMBA_mm_P56_P63_RS2_181024_P3_181024_P4_C7_ad002	0.00334517	0.718836	0.00876989	1000677	181024_P3	-0.659041	Pf8J9J	DGa	STR	female	c9	c9_c0	c9_c0_c0	c9_c0_c0_c0	DG	TRUE
181024_CEMBA_mm_P56_P63_RS2_181024_P3_181024_P4_C7_ad004	0.00305117	0.740843	0.00651453	1231310	181024_P3	-0.359824	Pm10F11F	DGp	STR	male	c10	c10_c0	c10_c0_c3	c10_c0_c3_c1	ASC	FALSE
181024_CEMBA_mm_P56_P63_RS2_181024_P3_181024_P4_C7_ad007	0.00576536	0.793268	0.027343	1538279	181024_P4	-0.0186054	Pm2D3E4F5G	PIRa	STR	male	c56	c56_c0	c56_c0_c0	c56_c0_c0_c0	OLF	TRUE
181024_CEMBA_mm_P56_P63_RS2_181024_P3_181024_P4_C7_ad008	0.00551225	0.756369	0.0251779	990288	181024_P4	-0.654002	Pf2D3E4F5G	PIRa	STR	female	c4	c4_c0	c4_c0_c2	c4_c0_c2_c0	OLF	TRUE
181024_CEMBA_mm_P56_P63_RS2_181024_P3_181024_P4_C7_ad010	0.00590252	0.796383	0.0292347	1167750	181024_P4	-0.416191	Pm6D7D8D9E	PIRp	STR	male	c27	c27_c2	c27_c2_c0	c27_c2_c0_c0	OLF	TRUE
181024_CEMBA_mm_P56_P63_RS2_181024_P3_181024_P4_C8_ad001	0.00348412	0.740255	0.00851288	4937824	181024_P3	1.64386	Pm8J9J	DGa	STR	male	c9	c9_c0	c9_c0_c0	c9_c0_c0_c0	DG	TRUE
181024_CEMBA_mm_P56_P63_RS2_181024_P3_181024_P4_C8_ad002	0.00323448	0.728012	0.00582998	1065441	181024_P3	-0.568567	Pf8J9J	DGa	STR	female	c10	c10_c4	c10_c4_c0	c10_c4_c0_c0	ASC	FALSE
181024_CEMBA_mm_P56_P63_RS2_181024_P3_181024_P4_C8_ad004	0.00359411	0.729927	0.00938885	2910403	181024_P3	0.881201	Pm10F11F	DGp	STR	male	c9	c9_c0	c9_c0_c0	c9_c0_c0_c0	DG	TRUE
181024_CEMBA_mm_P56_P63_RS2_181024_P3_181024_P4_C8_ad006	0.00375973	0.744746	0.00892157	3306258	181024_P3	1.06518	Pf10F11F	DGp	STR	female	c9	c9_c0	c9_c0_c0	c9_c0_c0_c0	DG	TRUE
181024_CEMBA_mm_P56_P63_RS2_181024_P3_181024_P4_C8_ad007	0.00583924	0.79379	0.0276893	1521001	181024_P4	-0.0349014	Pm2D3E4F5G	PIRa	STR	male	c27	c27_c1	c27_c1_c0	c27_c1_c0_c0	OLF	TRUE
181024_CEMBA_mm_P56_P63_RS2_181024_P3_181024_P4_C8_ad008	0.00653791	0.803327	0.0299788	1207682	181024_P4	-0.367682	Pf2D3E4F5G	PIRa	STR	female	c3	c3_c0	c3_c0_c2	c3_c0_c2_c0	IT-Deep	TRUE
181024_CEMBA_mm_P56_P63_RS2_181024_P3_181024_P4_C8_ad010	0.00570533	0.788798	0.0265783	1520438	181024_P4	-0.0354356	Pm6D7D8D9E	PIRp	STR	male	c26	c26_c2	c26_c2_c0	c26_c2_c0_c1	CLA	TRUE
181024_CEMBA_mm_P56_P63_RS2_181024_P3_181024_P4_C9_ad001	0.00319393	0.722794	0.00467909	732640	181024_P3	-1.10884	Pm8J9J	DGa	STR	male	c15	c15_c5	c15_c5_c1	c15_c5_c1_c0	MGC	FALSE
181024_CEMBA_mm_P56_P63_RS2_181024_P3_181024_P4_C9_ad004	0.00526651	0.741849	0.023936	2365292	181024_P3	0.582001	Pm10F11F	DGp	STR	male	c17	c17_c0	c17_c0_c0	c17_c0_c0_c2	CA2-CA3	TRUE
181024_CEMBA_mm_P56_P63_RS2_181024_P3_181024_P4_C9_ad008	0.00541377	0.75279	0.0252981	3123030	181024_P4	1.00302	Pf2D3E4F5G	PIRa	STR	female	c4	c4_c5	c4_c5_c0	c4_c5_c0_c2	OLF	TRUE
181024_CEMBA_mm_P56_P63_RS2_181024_P3_181024_P4_C9_ad010	0.00627795	0.790133	0.0318048	2834254	181024_P4	0.863047	Pm6D7D8D9E	PIRp	STR	male	c27	c27_c0	c27_c0_c0	c27_c0_c0_c0	OLF	TRUE
181024_CEMBA_mm_P56_P63_RS2_181024_P3_181024_P4_D10_ad001	0.0032104	0.710771	0.00818219	1329296	181024_P3	-0.249355	Pm8J9J	DGa	STR	male	c9	c9_c0	c9_c0_c0	c9_c0_c0_c0	DG	TRUE
181024_CEMBA_mm_P56_P63_RS2_181024_P3_181024_P4_D10_ad002	0.00332991	0.739354	0.00754139	1677930	181024_P3	0.0866648	Pf8J9J	DGa	STR	female	c10	c10_c0	c10_c0_c1	c10_c0_c1_c0	ASC	FALSE
181024_CEMBA_mm_P56_P63_RS2_181024_P3_181024_P4_D10_ad004	0.00316978	0.731141	0.00598968	1553227	181024_P3	-0.024749	Pm10F11F	DGp	STR	male	c10	c10_c4	c10_c4_c0	c10_c4_c0_c0	ASC	FALSE
181024_CEMBA_mm_P56_P63_RS2_181024_P3_181024_P4_D10_ad006	0.00328384	0.748369	0.0072507	2108071	181024_P3	0.415906	Pf10F11F	DGp	STR	female	c10	c10_c0	c10_c0_c3	c10_c0_c3_c0	ASC	FALSE
181024_CEMBA_mm_P56_P63_RS2_181024_P3_181024_P4_D10_ad007	0.00526793	0.757171	0.0256095	1873721	181024_P4	0.265984	Pm2D3E4F5G	PIRa	STR	male	c1	c1_c0	c1_c0_c1	c1_c0_c1_c3	IT-Sup	TRUE
181024_CEMBA_mm_P56_P63_RS2_181024_P3_181024_P4_D10_ad010	0.00569069	0.79905	0.030093	1175347	181024_P4	-0.406836	Pm6D7D8D9E	PIRp	STR	male	c27	c27_c0	c27_c0_c0	c27_c0_c0_c1	OLF	TRUE
181024_CEMBA_mm_P56_P63_RS2_181024_P3_181024_P4_D11_ad001	0.00304691	0.771022	0.00599499	932790	181024_P3	-0.760393	Pm8J9J	DGa	STR	male	c10	c10_c2	c10_c2_c4	c10_c2_c4_c0	ASC	FALSE
181024_CEMBA_mm_P56_P63_RS2_181024_P3_181024_P4_D11_ad004	0.00346492	0.74439	0.00841866	5045571	181024_P3	1.675	Pm10F11F	DGp	STR	male	c9	c9_c0	c9_c0_c0	c9_c0_c0_c0	DG	TRUE
181024_CEMBA_mm_P56_P63_RS2_181024_P3_181024_P4_D11_ad007	0.00551756	0.80137	0.0286371	1373187	181024_P4	-0.182394	Pm2D3E4F5G	PIRa	STR	male	c27	c27_c0	c27_c0_c0	c27_c0_c0_c1	OLF	TRUE
181024_CEMBA_mm_P56_P63_RS2_181024_P3_181024_P4_D11_ad010	0.00457521	0.768435	0.0186324	3924190	181024_P4	1.33247	Pm6D7D8D9E	PIRp	STR	male	c4	c4_c1	c4_c1_c0	c4_c1_c0_c0	OLF	TRUE
181024_CEMBA_mm_P56_P63_RS2_181024_P3_181024_P4_D12_ad001	0.00340301	0.723289	0.00911043	1869327	181024_P3	0.242501	Pm8J9J	DGa	STR	male	c9	c9_c0	c9_c0_c0	c9_c0_c0_c0	DG	TRUE
181024_CEMBA_mm_P56_P63_RS2_181024_P3_181024_P4_D12_ad002	0.00349905	0.717014	0.0074109	3711068	181024_P3	1.23182	Pf8J9J	DGa	STR	female	c9	c9_c0	c9_c0_c0	c9_c0_c0_c0	DG	TRUE
181024_CEMBA_mm_P56_P63_RS2_181024_P3_181024_P4_D12_ad007	0.00619923	0.801434	0.0313765	1848818	181024_P4	0.246681	Pm2D3E4F5G	PIRa	STR	male	c27	c27_c1	c27_c1_c1	c27_c1_c1_c0	OLF	TRUE
181024_CEMBA_mm_P56_P63_RS2_181024_P3_181024_P4_D12_ad008	0.00683607	0.791651	0.0351109	2038698	181024_P4	0.387726	Pf2D3E4F5G	PIRa	STR	female	c4	c4_c9	c4_c9_c2	c4_c9_c2_c1	OLF	TRUE
181024_CEMBA_mm_P56_P63_RS2_181024_P3_181024_P4_D12_ad010	0.00694633	0.799942	0.0353538	1756617	181024_P4	0.172877	Pm6D7D8D9E	PIRp	STR	male	c4	c4_c9	c4_c9_c0	c4_c9_c0_c0	OLF	TRUE
181024_CEMBA_mm_P56_P63_RS2_181024_P3_181024_P4_D1_ad002	0.00340407	0.716428	0.00786023	890143	181024_P3	-0.827909	Pf8J9J	DGa	STR	female	c9	c9_c0	c9_c0_c0	c9_c0_c0_c0	DG	TRUE
181024_CEMBA_mm_P56_P63_RS2_181024_P3_181024_P4_D1_ad004	0.00388896	0.74036	0.0104694	2878802	181024_P3	0.865451	Pm10F11F	DGp	STR	male	c9	c9_c0	c9_c0_c0	c9_c0_c0_c0	DG	TRUE
181024_CEMBA_mm_P56_P63_RS2_181024_P3_181024_P4_D1_ad006	0.00398983	0.73726	0.010383	1270820	181024_P3	-0.314258	Pf10F11F	DGp	STR	female	c9	c9_c0	c9_c0_c0	c9_c0_c0_c0	DG	TRUE
181024_CEMBA_mm_P56_P63_RS2_181024_P3_181024_P4_D1_ad007	0.00571739	0.779415	0.0270333	1176740	181024_P4	-0.405127	Pm2D3E4F5G	PIRa	STR	male	c4	c4_c7	c4_c7_c1	c4_c7_c1_c0	OLF	TRUE
181024_CEMBA_mm_P56_P63_RS2_181024_P3_181024_P4_D1_ad010	0.00568121	0.801961	0.027287	928148	181024_P4	-0.747496	Pm6D7D8D9E	PIRp	STR	male	c3	c3_c2	c3_c2_c0	c3_c2_c0_c0	IT-Deep	TRUE
181024_CEMBA_mm_P56_P63_RS2_181024_P3_181024_P4_D2_ad001	0.00338048	0.73138	0.0075099	1471591	181024_P3	-0.102641	Pm8J9J	DGa	STR	male	c10	c10_c0	c10_c0_c3	c10_c0_c3_c0	ASC	FALSE
181024_CEMBA_mm_P56_P63_RS2_181024_P3_181024_P4_D2_ad006	0.00378198	0.74334	0.00845781	2202209	181024_P3	0.478934	Pf10F11F	DGp	STR	female	c10	c10_c0	c10_c0_c3	c10_c0_c3_c0	ASC	FALSE
181024_CEMBA_mm_P56_P63_RS2_181024_P3_181024_P4_D2_ad007	0.00581502	0.787402	0.0286603	1966224	181024_P4	0.335505	Pm2D3E4F5G	PIRa	STR	male	c4	c4_c5	c4_c5_c1	c4_c5_c1_c0	OLF	TRUE
181024_CEMBA_mm_P56_P63_RS2_181024_P3_181024_P4_D2_ad012	0.00555826	0.796538	0.0260124	1602856	181024_P4	0.0407223	Pf6D7D8D9E	PIRp	STR	female	c3	c3_c2	c3_c2_c0	c3_c2_c0_c0	IT-Deep	TRUE
181024_CEMBA_mm_P56_P63_RS2_181024_P3_181024_P4_D3_ad001	0.00322661	0.729455	0.00796058	1279513	181024_P3	-0.304423	Pm8J9J	DGa	STR	male	c10	c10_c0	c10_c0_c3	c10_c0_c3_c0	ASC	FALSE
181024_CEMBA_mm_P56_P63_RS2_181024_P3_181024_P4_D3_ad002	0.0052215	0.766616	0.0224823	2667194	181024_P3	0.755305	Pf8J9J	DGa	STR	female	c11	c11_c2	c11_c2_c0	c11_c2_c0_c0	CGE	TRUE
181024_CEMBA_mm_P56_P63_RS2_181024_P3_181024_P4_D3_ad007	0.00544729	0.761719	0.0254353	1412899	181024_P4	-0.141264	Pm2D3E4F5G	PIRa	STR	male	c4	c4_c5	c4_c5_c0	c4_c5_c0_c2	OLF	TRUE
181024_CEMBA_mm_P56_P63_RS2_181024_P3_181024_P4_D3_ad012	0.00481488	0.758879	0.0186913	3121406	181024_P4	1.00227	Pf6D7D8D9E	PIRp	STR	female	c4	c4_c4	c4_c4_c3	c4_c4_c3_c1	OLF	TRUE
181024_CEMBA_mm_P56_P63_RS2_181024_P3_181024_P4_D4_ad001	0.00697147	0.833317	0.0406955	1325696	181024_P3	-0.253268	Pm8J9J	DGa	STR	male	c45	c45_c2	c45_c2_c0	c45_c2_c0_c0	GP-HY	TRUE
181024_CEMBA_mm_P56_P63_RS2_181024_P3_181024_P4_D4_ad004	0.00372585	0.734593	0.0103774	2849437	181024_P3	0.850659	Pm10F11F	DGp	STR	male	c9	c9_c0	c9_c0_c0	c9_c0_c0_c0	DG	TRUE
181024_CEMBA_mm_P56_P63_RS2_181024_P3_181024_P4_D4_ad006	0.00647766	0.769186	0.0321343	2037544	181024_P3	0.366814	Pf10F11F	DGp	STR	female	c17	c17_c8	c17_c8_c1	c17_c8_c1_c1	CA2-CA3	TRUE
181024_CEMBA_mm_P56_P63_RS2_181024_P3_181024_P4_D5_ad006	0.00618108	0.76858	0.0329014	1118353	181024_P3	-0.498642	Pf10F11F	DGp	STR	female	c17	c17_c8	c17_c8_c1	c17_c8_c1_c1	CA2-CA3	TRUE
181024_CEMBA_mm_P56_P63_RS2_181024_P3_181024_P4_D5_ad007	0.0032162	0.728488	0.00692153	1401849	181024_P4	-0.152592	Pm2D3E4F5G	PIRa	STR	male	c15	c15_c2	c15_c2_c0	c15_c2_c0_c0	MGC	FALSE
181024_CEMBA_mm_P56_P63_RS2_181024_P3_181024_P4_D6_ad001	0.00281392	0.720077	0.00669214	1470748	181024_P3	-0.103468	Pm8J9J	DGa	STR	male	c9	c9_c0	c9_c0_c0	c9_c0_c0_c0	DG	TRUE
181024_CEMBA_mm_P56_P63_RS2_181024_P3_181024_P4_D6_ad002	0.00306563	0.725548	0.00745124	3678407	181024_P3	1.21906	Pf8J9J	DGa	STR	female	c9	c9_c0	c9_c0_c0	c9_c0_c0_c0	DG	TRUE
181024_CEMBA_mm_P56_P63_RS2_181024_P3_181024_P4_D6_ad010	0.00594864	0.803268	0.0316312	1204464	181024_P4	-0.371531	Pm6D7D8D9E	PIRp	STR	male	c27	c27_c0	c27_c0_c0	c27_c0_c0_c1	OLF	TRUE
181024_CEMBA_mm_P56_P63_RS2_181024_P3_181024_P4_D7_ad001	0.00293388	0.723612	0.00669815	2400165	181024_P3	0.603116	Pm8J9J	DGa	STR	male	c9	c9_c0	c9_c0_c0	c9_c0_c0_c0	DG	TRUE
181024_CEMBA_mm_P56_P63_RS2_181024_P3_181024_P4_D7_ad002	0.00359892	0.730656	0.00759418	1066004	181024_P3	-0.567805	Pf8J9J	DGa	STR	female	c10	c10_c0	c10_c0_c3	c10_c0_c3_c0	ASC	FALSE
181024_CEMBA_mm_P56_P63_RS2_181024_P3_181024_P4_D7_ad007	0.00524635	0.760596	0.0235793	2767838	181024_P4	0.828837	Pm2D3E4F5G	PIRa	STR	male	c4	c4_c0	c4_c0_c2	c4_c0_c2_c0	OLF	TRUE
181024_CEMBA_mm_P56_P63_RS2_181024_P3_181024_P4_D7_ad008	0.00513747	0.792303	0.022185	1039473	181024_P4	-0.58407	Pf2D3E4F5G	PIRa	STR	female	c3	c3_c2	c3_c2_c0	c3_c2_c0_c1	IT-Deep	TRUE
181024_CEMBA_mm_P56_P63_RS2_181024_P3_181024_P4_D8_ad008	0.00559343	0.788026	0.0269828	2059135	181024_P4	0.402116	Pf2D3E4F5G	PIRa	STR	female	c27	c27_c1	c27_c1_c0	c27_c1_c0_c0	OLF	TRUE
181024_CEMBA_mm_P56_P63_RS2_181024_P3_181024_P4_D8_ad010	0.00553261	0.79759	0.028318	1755484	181024_P4	0.171946	Pm6D7D8D9E	PIRp	STR	male	c27	c27_c0	c27_c0_c0	c27_c0_c0_c1	OLF	TRUE
181024_CEMBA_mm_P56_P63_RS2_181024_P3_181024_P4_D9_ad002	0.00339789	0.732932	0.0072988	3147624	181024_P3	0.994246	Pf8J9J	DGa	STR	female	c10	c10_c0	c10_c0_c3	c10_c0_c3_c0	ASC	FALSE
181024_CEMBA_mm_P56_P63_RS2_181024_P3_181024_P4_D9_ad004	0.00337617	0.747747	0.00549311	2040589	181024_P3	0.368968	Pm10F11F	DGp	STR	male	c10	c10_c2	c10_c2_c3	c10_c2_c3_c1	ASC	FALSE
181024_CEMBA_mm_P56_P63_RS2_181024_P3_181024_P4_D9_ad007	0.00479862	0.781708	0.0198708	3094517	181024_P4	0.989792	Pm2D3E4F5G	PIRa	STR	male	c26	c26_c2	c26_c2_c0	c26_c2_c0_c0	CLA	TRUE
181024_CEMBA_mm_P56_P63_RS2_181024_P3_181024_P4_D9_ad008	0.00618224	0.788003	0.0288409	1914430	181024_P4	0.296992	Pf2D3E4F5G	PIRa	STR	female	c26	c26_c2	c26_c2_c0	c26_c2_c0_c0	CLA	TRUE
181024_CEMBA_mm_P56_P63_RS2_181024_P3_181024_P4_D9_ad010	0.00480811	0.827604	0.0202608	2143394	181024_P4	0.459975	Pm6D7D8D9E	PIRp	STR	male	c12	c12_c4	c12_c4_c0	c12_c4_c0_c1	MSN-D2	TRUE
181024_CEMBA_mm_P56_P63_RS2_181024_P3_181024_P4_D9_ad012	0.00739223	0.803391	0.0389706	2470889	181024_P4	0.665108	Pf6D7D8D9E	PIRp	STR	female	c4	c4_c11	c4_c11_c2	c4_c11_c2_c0	OLF	TRUE
181024_CEMBA_mm_P56_P63_RS2_181024_P3_181024_P4_E10_ad001	0.0037214	0.743832	0.012418	4556531	181024_P3	1.52792	Pm8J9J	DGa	STR	male	c9	c9_c0	c9_c0_c0	c9_c0_c0_c0	DG	TRUE
181024_CEMBA_mm_P56_P63_RS2_181024_P3_181024_P4_E10_ad002	0.00353025	0.738738	0.00773397	1361798	181024_P3	-0.214505	Pf8J9J	DGa	STR	female	c10	c10_c0	c10_c0_c3	c10_c0_c3_c0	ASC	FALSE
181024_CEMBA_mm_P56_P63_RS2_181024_P3_181024_P4_E10_ad007	0.00601879	0.78054	0.0305952	2676336	181024_P4	0.780337	Pm2D3E4F5G	PIRa	STR	male	c31	c31_c2	c31_c2_c0	c31_c2_c0_c1	AMY-CNU	TRUE
181024_CEMBA_mm_P56_P63_RS2_181024_P3_181024_P4_E10_ad008	0.00440799	0.75737	0.0163461	3811771	181024_P4	1.29054	Pf2D3E4F5G	PIRa	STR	female	c4	c4_c9	c4_c9_c2	c4_c9_c2_c1	OLF	TRUE
181024_CEMBA_mm_P56_P63_RS2_181024_P3_181024_P4_E10_ad010	0.00475542	0.781764	0.0185127	4773349	181024_P4	1.61508	Pm6D7D8D9E	PIRp	STR	male	c26	c26_c4	c26_c4_c1	c26_c4_c1_c0	CLA	TRUE
181024_CEMBA_mm_P56_P63_RS2_181024_P3_181024_P4_E10_ad012	0.00594147	0.803408	0.0273487	1279085	181024_P4	-0.28481	Pf6D7D8D9E	PIRp	STR	female	c3	c3_c2	c3_c2_c0	c3_c2_c0_c0	IT-Deep	TRUE
181024_CEMBA_mm_P56_P63_RS2_181024_P3_181024_P4_E11_ad006	0.00425033	0.763836	0.0135131	899734	181024_P3	-0.812447	Pf10F11F	DGp	STR	female	c9	c9_c0	c9_c0_c0	c9_c0_c0_c0	DG	TRUE
181024_CEMBA_mm_P56_P63_RS2_181024_P3_181024_P4_E11_ad007	0.00604052	0.800705	0.0292099	1580319	181024_P4	0.0202933	Pm2D3E4F5G	PIRa	STR	male	c4	c4_c14	c4_c14_c1	c4_c14_c1_c1	OLF	TRUE
181024_CEMBA_mm_P56_P63_RS2_181024_P3_181024_P4_E11_ad008	0.00590557	0.785755	0.0298462	614610	181024_P4	-1.34218	Pf2D3E4F5G	PIRa	STR	female	c27	c27_c1	c27_c1_c1	c27_c1_c1_c0	OLF	TRUE
181024_CEMBA_mm_P56_P63_RS2_181024_P3_181024_P4_E11_ad010	0.00625671	0.804036	0.0304073	799407	181024_P4	-0.96292	Pm6D7D8D9E	PIRp	STR	male	c4	c4_c1	c4_c1_c4	c4_c1_c4_c1	OLF	TRUE
181024_CEMBA_mm_P56_P63_RS2_181024_P3_181024_P4_E11_ad012	0.00678711	0.828632	0.0355805	843100	181024_P4	-0.886147	Pf6D7D8D9E	PIRp	STR	female	c3	c3_c6	c3_c6_c4	c3_c6_c4_c1	IT-Deep	TRUE
181024_CEMBA_mm_P56_P63_RS2_181024_P3_181024_P4_E12_ad006	0.00306385	0.741992	0.00443348	2037645	181024_P3	0.366885	Pf10F11F	DGp	STR	female	c10	c10_c3	c10_c3_c2	c10_c3_c2_c0	ASC	FALSE
181024_CEMBA_mm_P56_P63_RS2_181024_P3_181024_P4_E12_ad010	0.00565175	0.796519	0.0291669	1867660	181024_P4	0.261309	Pm6D7D8D9E	PIRp	STR	male	c4	c4_c4	c4_c4_c2	c4_c4_c2_c0	OLF	TRUE
181024_CEMBA_mm_P56_P63_RS2_181024_P3_181024_P4_E12_ad012	0.00673335	0.795019	0.0350232	1293702	181024_P4	-0.268417	Pf6D7D8D9E	PIRp	STR	female	c4	c4_c6	c4_c6_c0	c4_c6_c0_c0	OLF	TRUE
181024_CEMBA_mm_P56_P63_RS2_181024_P3_181024_P4_E1_ad002	0.00370599	0.744643	0.00814465	1318285	181024_P3	-0.261355	Pf8J9J	DGa	STR	female	c10	c10_c0	c10_c0_c3	c10_c0_c3_c0	ASC	FALSE
181024_CEMBA_mm_P56_P63_RS2_181024_P3_181024_P4_E1_ad007	0.00698621	0.802915	0.0355007	1746923	181024_P4	0.164893	Pm2D3E4F5G	PIRa	STR	male	c3	c3_c5	c3_c5_c1	c3_c5_c1_c2	IT-Deep	TRUE
181024_CEMBA_mm_P56_P63_RS2_181024_P3_181024_P4_E2_ad001	0.00339092	0.731739	0.00838069	2943335	181024_P3	0.897434	Pm8J9J	DGa	STR	male	c9	c9_c0	c9_c0_c0	c9_c0_c0_c0	DG	TRUE
181024_CEMBA_mm_P56_P63_RS2_181024_P3_181024_P4_E2_ad002	0.00358031	0.73779	0.00834722	1597406	181024_P3	0.0157133	Pf8J9J	DGa	STR	female	c10	c10_c0	c10_c0_c3	c10_c0_c3_c0	ASC	FALSE
181024_CEMBA_mm_P56_P63_RS2_181024_P3_181024_P4_E2_ad004	0.00399778	0.730557	0.0111913	2610257	181024_P3	0.724174	Pm10F11F	DGp	STR	male	c9	c9_c1	c9_c1_c0	c9_c1_c0_c0	DG	TRUE
181024_CEMBA_mm_P56_P63_RS2_181024_P3_181024_P4_E2_ad006	0.00381607	0.737523	0.00935262	2319659	181024_P3	0.553895	Pf10F11F	DGp	STR	female	c9	c9_c0	c9_c0_c0	c9_c0_c0_c0	DG	TRUE
181024_CEMBA_mm_P56_P63_RS2_181024_P3_181024_P4_E2_ad008	0.00557481	0.77318	0.0273309	2508333	181024_P4	0.686806	Pf2D3E4F5G	PIRa	STR	female	c4	c4_c5	c4_c5_c0	c4_c5_c0_c2	OLF	TRUE
181024_CEMBA_mm_P56_P63_RS2_181024_P3_181024_P4_E2_ad012	0.00663547	0.795701	0.0322531	1871264	181024_P4	0.264091	Pf6D7D8D9E	PIRp	STR	female	c3	c3_c6	c3_c6_c0	c3_c6_c0_c2	IT-Deep	TRUE
181024_CEMBA_mm_P56_P63_RS2_181024_P3_181024_P4_E3_ad001	0.0034872	0.70188	0.00777443	1232627	181024_P3	-0.358281	Pm8J9J	DGa	STR	male	c9	c9_c0	c9_c0_c0	c9_c0_c0_c0	DG	TRUE
181024_CEMBA_mm_P56_P63_RS2_181024_P3_181024_P4_E3_ad002	0.00353914	0.729116	0.00606	2097476	181024_P3	0.408637	Pf8J9J	DGa	STR	female	c32	c32_c1	c32_c1_c0	c32_c1_c0_c0	OPC	FALSE
181024_CEMBA_mm_P56_P63_RS2_181024_P3_181024_P4_E3_ad004	0.00412864	0.732974	0.00952476	1257841	181024_P3	-0.329068	Pm10F11F	DGp	STR	male	c9	c9_c0	c9_c0_c0	c9_c0_c0_c0	DG	TRUE
181024_CEMBA_mm_P56_P63_RS2_181024_P3_181024_P4_E3_ad006	0.00390568	0.730218	0.00673807	1556912	181024_P3	-0.0213303	Pf10F11F	DGp	STR	female	c9	c9_c0	c9_c0_c0	c9_c0_c0_c0	DG	TRUE
181024_CEMBA_mm_P56_P63_RS2_181024_P3_181024_P4_E3_ad008	0.00591046	0.791205	0.0287278	951119	181024_P4	-0.712225	Pf2D3E4F5G	PIRa	STR	female	c27	c27_c0	c27_c0_c0	c27_c0_c0_c1	OLF	TRUE
181024_CEMBA_mm_P56_P63_RS2_181024_P3_181024_P4_E3_ad010	0.00569817	0.781889	0.0253012	1707326	181024_P4	0.131816	Pm6D7D8D9E	PIRp	STR	male	c4	c4_c1	c4_c1_c0	c4_c1_c0_c1	OLF	TRUE
181024_CEMBA_mm_P56_P63_RS2_181024_P3_181024_P4_E3_ad012	0.00677227	0.809641	0.0306538	1555895	181024_P4	-0.00217784	Pf6D7D8D9E	PIRp	STR	female	c4	c4_c6	c4_c6_c3	c4_c6_c3_c0	OLF	TRUE
181024_CEMBA_mm_P56_P63_RS2_181024_P3_181024_P4_E4_ad001	0.00313149	0.689907	0.00541186	5145522	181024_P3	1.7033	Pm8J9J	DGa	STR	male	c15	c15_c4	c15_c4_c0	c15_c4_c0_c0	MGC	FALSE
181024_CEMBA_mm_P56_P63_RS2_181024_P3_181024_P4_E4_ad002	0.00397197	0.725803	0.0128427	1002289	181024_P3	-0.656719	Pf8J9J	DGa	STR	female	c5	c5_c0	c5_c0_c2	c5_c0_c2_c0	ODC	FALSE
181024_CEMBA_mm_P56_P63_RS2_181024_P3_181024_P4_E4_ad004	0.0036277	0.722575	0.0083413	1902498	181024_P3	0.267877	Pm10F11F	DGp	STR	male	c9	c9_c0	c9_c0_c0	c9_c0_c0_c0	DG	TRUE
181024_CEMBA_mm_P56_P63_RS2_181024_P3_181024_P4_E4_ad006	0.00364401	0.729137	0.00869446	2026547	181024_P3	0.359006	Pf10F11F	DGp	STR	female	c9	c9_c0	c9_c0_c0	c9_c0_c0_c0	DG	TRUE
181024_CEMBA_mm_P56_P63_RS2_181024_P3_181024_P4_E4_ad007	0.00543795	0.810841	0.0279117	1020555	181024_P4	-0.610569	Pm2D3E4F5G	PIRa	STR	male	c4	c4_c4	c4_c4_c3	c4_c4_c3_c1	OLF	TRUE
181024_CEMBA_mm_P56_P63_RS2_181024_P3_181024_P4_E4_ad010	0.0064323	0.79594	0.0321206	1378476	181024_P4	-0.176848	Pm6D7D8D9E	PIRp	STR	male	c4	c4_c7	c4_c7_c1	c4_c7_c1_c1	OLF	TRUE
181024_CEMBA_mm_P56_P63_RS2_181024_P3_181024_P4_E4_ad012	0.00549161	0.790267	0.0240817	1577286	181024_P4	0.0175217	Pf6D7D8D9E	PIRp	STR	female	c3	c3_c2	c3_c2_c3	c3_c2_c3_c1	IT-Deep	TRUE
181024_CEMBA_mm_P56_P63_RS2_181024_P3_181024_P4_E5_ad001	0.00331433	0.731925	0.00768565	1336170	181024_P3	-0.241914	Pm8J9J	DGa	STR	male	c10	c10_c0	c10_c0_c3	c10_c0_c3_c0	ASC	FALSE
181024_CEMBA_mm_P56_P63_RS2_181024_P3_181024_P4_E5_ad002	0.00388144	0.736179	0.0115257	1076933	181024_P3	-0.553089	Pf8J9J	DGa	STR	female	c5	c5_c0	c5_c0_c2	c5_c0_c2_c0	ODC	FALSE
181024_CEMBA_mm_P56_P63_RS2_181024_P3_181024_P4_E5_ad004	0.00497149	0.804395	0.0216091	1551733	181024_P3	-0.0261374	Pm10F11F	DGp	STR	male	c11	c11_c7	c11_c7_c1	c11_c7_c1_c1	CGE	TRUE
181024_CEMBA_mm_P56_P63_RS2_181024_P3_181024_P4_E5_ad006	0.00388236	0.750501	0.0107926	3780543	181024_P3	1.25858	Pf10F11F	DGp	STR	female	c9	c9_c0	c9_c0_c0	c9_c0_c0_c0	DG	TRUE
181024_CEMBA_mm_P56_P63_RS2_181024_P3_181024_P4_E5_ad007	0.00471273	0.764398	0.021921	1378184	181024_P4	-0.177154	Pm2D3E4F5G	PIRa	STR	male	c1	c1_c1	c1_c1_c3	c1_c1_c3_c1	IT-Sup	TRUE
181024_CEMBA_mm_P56_P63_RS2_181024_P3_181024_P4_E5_ad008	0.00452687	0.761943	0.0181904	2555151	181024_P4	0.713486	Pf2D3E4F5G	PIRa	STR	female	c4	c4_c5	c4_c5_c0	c4_c5_c0_c1	OLF	TRUE
181024_CEMBA_mm_P56_P63_RS2_181024_P3_181024_P4_E6_ad004	0.00344931	0.738906	0.00938199	1734089	181024_P3	0.13416	Pm10F11F	DGp	STR	male	c9	c9_c0	c9_c0_c0	c9_c0_c0_c0	DG	TRUE
181024_CEMBA_mm_P56_P63_RS2_181024_P3_181024_P4_E6_ad007	0.00608001	0.772488	0.0302693	1275277	181024_P4	-0.289112	Pm2D3E4F5G	PIRa	STR	male	c4	c4_c9	c4_c9_c0	c4_c9_c0_c1	OLF	TRUE
181024_CEMBA_mm_P56_P63_RS2_181024_P3_181024_P4_E6_ad008	0.0062375	0.813696	0.0304087	1237951	181024_P4	-0.331968	Pf2D3E4F5G	PIRa	STR	female	c4	c4_c11	c4_c11_c1	c4_c11_c1_c1	OLF	TRUE
181024_CEMBA_mm_P56_P63_RS2_181024_P3_181024_P4_E6_ad010	0.00593365	0.79166	0.0292377	1115067	181024_P4	-0.482792	Pm6D7D8D9E	PIRp	STR	male	c4	c4_c1	c4_c1_c2	c4_c1_c2_c0	OLF	TRUE
181024_CEMBA_mm_P56_P63_RS2_181024_P3_181024_P4_E6_ad012	0.00743963	0.79443	0.0363028	748868	181024_P4	-1.05714	Pf6D7D8D9E	PIRp	STR	female	c3	c3_c6	c3_c6_c0	c3_c6_c0_c2	IT-Deep	TRUE
181024_CEMBA_mm_P56_P63_RS2_181024_P3_181024_P4_E7_ad002	0.00336561	0.734785	0.00672562	940695	181024_P3	-0.748219	Pf8J9J	DGa	STR	female	c10	c10_c0	c10_c0_c3	c10_c0_c3_c1	ASC	FALSE
181024_CEMBA_mm_P56_P63_RS2_181024_P3_181024_P4_E7_ad004	0.00376183	0.741931	0.0102653	1284516	181024_P3	-0.298793	Pm10F11F	DGp	STR	male	c9	c9_c0	c9_c0_c0	c9_c0_c0_c0	DG	TRUE
181024_CEMBA_mm_P56_P63_RS2_181024_P3_181024_P4_E7_ad007	0.00498964	0.765128	0.0226849	982725	181024_P4	-0.665063	Pm2D3E4F5G	PIRa	STR	male	c4	c4_c5	c4_c5_c0	c4_c5_c0_c2	OLF	TRUE
181024_CEMBA_mm_P56_P63_RS2_181024_P3_181024_P4_E7_ad010	0.00586158	0.792777	0.0284296	799646	181024_P4	-0.962489	Pm6D7D8D9E	PIRp	STR	male	c27	c27_c0	c27_c0_c0	c27_c0_c0_c0	OLF	TRUE
181024_CEMBA_mm_P56_P63_RS2_181024_P3_181024_P4_E7_ad012	0.00613133	0.77542	0.0284477	860016	181024_P4	-0.857487	Pf6D7D8D9E	PIRp	STR	female	c1	c1_c0	c1_c0_c5	c1_c0_c5_c2	IT-Sup	TRUE
181024_CEMBA_mm_P56_P63_RS2_181024_P3_181024_P4_E8_ad004	0.00390828	0.750401	0.0116338	1321998	181024_P3	-0.257298	Pm10F11F	DGp	STR	male	c9	c9_c0	c9_c0_c0	c9_c0_c0_c0	DG	TRUE
181024_CEMBA_mm_P56_P63_RS2_181024_P3_181024_P4_E8_ad006	0.00692914	0.806402	0.0361539	1580010	181024_P3	-8.4e-05	Pf10F11F	DGp	STR	female	c7	c7_c2	c7_c2_c2	c7_c2_c2_c2	TH-Exc	TRUE
181024_CEMBA_mm_P56_P63_RS2_181024_P3_181024_P4_E8_ad008	0.00770019	0.832597	0.0441116	1354491	181024_P4	-0.202172	Pf2D3E4F5G	PIRa	STR	female	c31	c31_c6	c31_c6_c2	c31_c6_c2_c2	AMY-CNU	TRUE
181024_CEMBA_mm_P56_P63_RS2_181024_P3_181024_P4_E8_ad010	0.00595079	0.795337	0.0290624	1839548	181024_P4	0.239429	Pm6D7D8D9E	PIRp	STR	male	c27	c27_c0	c27_c0_c0	c27_c0_c0_c0	OLF	TRUE
181024_CEMBA_mm_P56_P63_RS2_181024_P3_181024_P4_E9_ad001	0.00302727	0.696361	0.00540772	2934112	181024_P3	0.892906	Pm8J9J	DGa	STR	male	c15	c15_c4	c15_c4_c0	c15_c4_c0_c0	MGC	FALSE
181024_CEMBA_mm_P56_P63_RS2_181024_P3_181024_P4_E9_ad002	0.00308057	0.725407	0.00452682	3017383	181024_P3	0.93328	Pf8J9J	DGa	STR	female	c10	c10_c3	c10_c3_c2	c10_c3_c2_c0	ASC	FALSE
181024_CEMBA_mm_P56_P63_RS2_181024_P3_181024_P4_E9_ad006	0.00362038	0.749532	0.00780756	3324281	181024_P3	1.07302	Pf10F11F	DGp	STR	female	c10	c10_c0	c10_c0_c3	c10_c0_c3_c0	ASC	FALSE
181024_CEMBA_mm_P56_P63_RS2_181024_P3_181024_P4_E9_ad007	0.00595699	0.794249	0.0290837	3099355	181024_P4	0.992045	Pm2D3E4F5G	PIRa	STR	male	c27	c27_c1	c27_c1_c0	c27_c1_c0_c0	OLF	TRUE
181024_CEMBA_mm_P56_P63_RS2_181024_P3_181024_P4_E9_ad008	0.00700224	0.792975	0.0341663	1560616	181024_P4	0.00219305	Pf2D3E4F5G	PIRa	STR	female	c3	c3_c2	c3_c2_c2	c3_c2_c2_c0	IT-Deep	TRUE
181024_CEMBA_mm_P56_P63_RS2_181024_P3_181024_P4_E9_ad010	0.00519849	0.774775	0.0222151	1887739	181024_P4	0.276737	Pm6D7D8D9E	PIRp	STR	male	c4	c4_c1	c4_c1_c0	c4_c1_c0_c0	OLF	TRUE
181024_CEMBA_mm_P56_P63_RS2_181024_P3_181024_P4_F10_ad001	0.00310463	0.712203	0.00823114	1229597	181024_P3	-0.361832	Pm8J9J	DGa	STR	male	c9	c9_c0	c9_c0_c0	c9_c0_c0_c0	DG	TRUE
181024_CEMBA_mm_P56_P63_RS2_181024_P3_181024_P4_F10_ad004	0.00347182	0.723761	0.00878539	1843762	181024_P3	0.222635	Pm10F11F	DGp	STR	male	c9	c9_c0	c9_c0_c0	c9_c0_c0_c0	DG	TRUE
181024_CEMBA_mm_P56_P63_RS2_181024_P3_181024_P4_F10_ad006	0.00322061	0.729066	0.00481957	1844140	181024_P3	0.22293	Pf10F11F	DGp	STR	female	c9	c9_c0	c9_c0_c0	c9_c0_c0_c0	DG	TRUE
181024_CEMBA_mm_P56_P63_RS2_181024_P3_181024_P4_F10_ad007	0.00470453	0.785699	0.0206819	1510571	181024_P4	-0.0448286	Pm2D3E4F5G	PIRa	STR	male	c8	c8_c4	c8_c4_c2	c8_c4_c2_c1	MSN-D1	TRUE
181024_CEMBA_mm_P56_P63_RS2_181024_P3_181024_P4_F10_ad010	0.00520362	0.793792	0.0238621	1728024	181024_P4	0.149201	Pm6D7D8D9E	PIRp	STR	male	c4	c4_c1	c4_c1_c3	c4_c1_c3_c1	OLF	TRUE
181024_CEMBA_mm_P56_P63_RS2_181024_P3_181024_P4_F11_ad007	0.00641457	0.808384	0.0321556	1596079	181024_P4	0.0346095	Pm2D3E4F5G	PIRa	STR	male	c58	c58_c1	c58_c1_c1	c58_c1_c1_c1	OLF	TRUE
181024_CEMBA_mm_P56_P63_RS2_181024_P3_181024_P4_F11_ad008	0.00569565	0.761929	0.0254186	1313353	181024_P4	-0.246668	Pf2D3E4F5G	PIRa	STR	female	c4	c4_c0	c4_c0_c0	c4_c0_c0_c3	OLF	TRUE
181024_CEMBA_mm_P56_P63_RS2_181024_P3_181024_P4_F11_ad010	0.00646684	0.792603	0.0324898	1564093	181024_P4	0.00540375	Pm6D7D8D9E	PIRp	STR	male	c4	c4_c9	c4_c9_c0	c4_c9_c0_c0	OLF	TRUE
181024_CEMBA_mm_P56_P63_RS2_181024_P3_181024_P4_F11_ad012	0.00673168	0.75773	0.0317939	1374195	181024_P4	-0.181336	Pf6D7D8D9E	PIRp	STR	female	c4	c4_c6	c4_c6_c0	c4_c6_c0_c0	OLF	TRUE
181024_CEMBA_mm_P56_P63_RS2_181024_P3_181024_P4_F12_ad001	0.0030957	0.727622	0.0058437	1622377	181024_P3	0.0380914	Pm8J9J	DGa	STR	male	c10	c10_c0	c10_c0_c3	c10_c0_c3_c1	ASC	FALSE
181024_CEMBA_mm_P56_P63_RS2_181024_P3_181024_P4_F12_ad002	0.00341529	0.733688	0.00806858	2664203	181024_P3	0.753686	Pf8J9J	DGa	STR	female	c9	c9_c0	c9_c0_c0	c9_c0_c0_c0	DG	TRUE
181024_CEMBA_mm_P56_P63_RS2_181024_P3_181024_P4_F12_ad004	0.00356466	0.731253	0.0105248	1472598	181024_P3	-0.101654	Pm10F11F	DGp	STR	male	c9	c9_c0	c9_c0_c0	c9_c0_c0_c0	DG	TRUE
181024_CEMBA_mm_P56_P63_RS2_181024_P3_181024_P4_F12_ad007	0.00343494	0.74345	0.00858096	1725012	181024_P4	0.146684	Pm2D3E4F5G	PIRa	STR	male	c10	c10_c0	c10_c0_c2	c10_c0_c2_c0	ASC	FALSE
181024_CEMBA_mm_P56_P63_RS2_181024_P3_181024_P4_F12_ad008	0.00398351	0.754464	0.0138667	4794679	181024_P4	1.62151	Pf2D3E4F5G	PIRa	STR	female	c4	c4_c5	c4_c5_c1	c4_c5_c1_c0	OLF	TRUE
181024_CEMBA_mm_P56_P63_RS2_181024_P3_181024_P4_F1_ad001	0.00316579	0.733295	0.00649851	1861881	181024_P3	0.236743	Pm8J9J	DGa	STR	male	c10	c10_c0	c10_c0_c3	c10_c0_c3_c0	ASC	FALSE
181024_CEMBA_mm_P56_P63_RS2_181024_P3_181024_P4_F1_ad002	0.00324681	0.722047	0.00673869	978167	181024_P3	-0.691865	Pf8J9J	DGa	STR	female	c10	c10_c0	c10_c0_c3	c10_c0_c3_c0	ASC	FALSE
181024_CEMBA_mm_P56_P63_RS2_181024_P3_181024_P4_F1_ad004	0.00491857	0.776791	0.0218091	2029856	181024_P3	0.36136	Pm10F11F	DGp	STR	male	c11	c11_c7	c11_c7_c2	c11_c7_c2_c2	CGE	TRUE
181024_CEMBA_mm_P56_P63_RS2_181024_P3_181024_P4_F1_ad007	0.00579262	0.801978	0.0287865	1202580	181024_P4	-0.37379	Pm2D3E4F5G	PIRa	STR	male	c3	c3_c2	c3_c2_c2	c3_c2_c2_c1	IT-Deep	TRUE
181024_CEMBA_mm_P56_P63_RS2_181024_P3_181024_P4_F1_ad010	0.00537426	0.773723	0.0259543	1721777	181024_P4	0.143976	Pm6D7D8D9E	PIRp	STR	male	c4	c4_c7	c4_c7_c1	c4_c7_c1_c0	OLF	TRUE
181024_CEMBA_mm_P56_P63_RS2_181024_P3_181024_P4_F1_ad012	0.00527996	0.764102	0.0235828	1403052	181024_P4	-0.151354	Pf6D7D8D9E	PIRp	STR	female	c1	c1_c0	c1_c0_c5	c1_c0_c5_c0	IT-Sup	TRUE
181024_CEMBA_mm_P56_P63_RS2_181024_P3_181024_P4_F2_ad001	0.00353056	0.712193	0.00906378	1778576	181024_P3	0.170705	Pm8J9J	DGa	STR	male	c9	c9_c0	c9_c0_c0	c9_c0_c0_c0	DG	TRUE
181024_CEMBA_mm_P56_P63_RS2_181024_P3_181024_P4_F2_ad002	0.00337787	0.752723	0.00700727	1210740	181024_P3	-0.384129	Pf8J9J	DGa	STR	female	c10	c10_c2	c10_c2_c1	c10_c2_c1_c0	ASC	FALSE
181024_CEMBA_mm_P56_P63_RS2_181024_P3_181024_P4_F2_ad004	0.00340101	0.714332	0.00796582	1985405	181024_P3	0.329416	Pm10F11F	DGp	STR	male	c9	c9_c0	c9_c0_c0	c9_c0_c0_c0	DG	TRUE
181024_CEMBA_mm_P56_P63_RS2_181024_P3_181024_P4_F2_ad006	0.00369948	0.72797	0.0082705	1886307	181024_P3	0.255547	Pf10F11F	DGp	STR	female	c9	c9_c0	c9_c0_c0	c9_c0_c0_c0	DG	TRUE
181024_CEMBA_mm_P56_P63_RS2_181024_P3_181024_P4_F2_ad007	0.0064305	0.802535	0.0319277	2150727	181024_P4	0.464902	Pm2D3E4F5G	PIRa	STR	male	c27	c27_c1	c27_c1_c1	c27_c1_c1_c0	OLF	TRUE
181024_CEMBA_mm_P56_P63_RS2_181024_P3_181024_P4_F2_ad010	0.00630215	0.794391	0.0312314	991419	181024_P4	-0.652356	Pm6D7D8D9E	PIRp	STR	male	c27	c27_c0	c27_c0_c0	c27_c0_c0_c0	OLF	TRUE
181024_CEMBA_mm_P56_P63_RS2_181024_P3_181024_P4_F2_ad012	0.00813105	0.778222	0.0414283	1717834	181024_P4	0.140668	Pf6D7D8D9E	PIRp	STR	female	c4	c4_c2	c4_c2_c1	c4_c2_c1_c1	OLF	TRUE
181024_CEMBA_mm_P56_P63_RS2_181024_P3_181024_P4_F3_ad001	0.00802003	0.814481	0.0471119	983585	181024_P3	-0.683896	Pm8J9J	DGa	STR	male	c0	c0_c0	c0_c0_c5	c0_c0_c5_c0	Subcortical	TRUE
181024_CEMBA_mm_P56_P63_RS2_181024_P3_181024_P4_F3_ad004	0.00374072	0.733548	0.00948447	1303770	181024_P3	-0.277328	Pm10F11F	DGp	STR	male	c9	c9_c0	c9_c0_c0	c9_c0_c0_c0	DG	TRUE
181024_CEMBA_mm_P56_P63_RS2_181024_P3_181024_P4_F3_ad010	0.00598084	0.811166	0.0304908	1274111	181024_P4	-0.290432	Pm6D7D8D9E	PIRp	STR	male	c4	c4_c9	c4_c9_c1	c4_c9_c1_c0	OLF	TRUE
181024_CEMBA_mm_P56_P63_RS2_181024_P3_181024_P4_F3_ad012	0.00708847	0.796016	0.0382983	956822	181024_P4	-0.7036	Pf6D7D8D9E	PIRp	STR	female	c4	c4_c4	c4_c4_c1	c4_c4_c1_c0	OLF	TRUE
181024_CEMBA_mm_P56_P63_RS2_181024_P3_181024_P4_F4_ad001	0.00335833	0.737925	0.0076926	605621	181024_P3	-1.38353	Pm8J9J	DGa	STR	male	c10	c10_c0	c10_c0_c3	c10_c0_c3_c0	ASC	FALSE
181024_CEMBA_mm_P56_P63_RS2_181024_P3_181024_P4_F4_ad002	0.00341654	0.713287	0.00817916	1122903	181024_P3	-0.492784	Pf8J9J	DGa	STR	female	c9	c9_c0	c9_c0_c0	c9_c0_c0_c0	DG	TRUE
181024_CEMBA_mm_P56_P63_RS2_181024_P3_181024_P4_F4_ad004	0.00683295	0.822981	0.0359363	821750	181024_P3	-0.943246	Pm10F11F	DGp	STR	male	c6	c6_c9	c6_c9_c2	c6_c9_c2_c0	MGE	TRUE
181024_CEMBA_mm_P56_P63_RS2_181024_P3_181024_P4_F4_ad006	0.00743042	0.764718	0.0360683	851453	181024_P3	-0.892019	Pf10F11F	DGp	STR	female	c17	c17_c8	c17_c8_c1	c17_c8_c1_c1	CA2-CA3	TRUE
181024_CEMBA_mm_P56_P63_RS2_181024_P3_181024_P4_F4_ad007	0.0046176	0.755438	0.0197032	740397	181024_P4	-1.07355	Pm2D3E4F5G	PIRa	STR	male	c1	c1_c2	c1_c2_c0	c1_c2_c0_c2	IT-Sup	TRUE
181024_CEMBA_mm_P56_P63_RS2_181024_P3_181024_P4_F4_ad010	0.00595065	0.8091	0.0307836	799305	181024_P4	-0.963105	Pm6D7D8D9E	PIRp	STR	male	c31	c31_c0	c31_c0_c0	c31_c0_c0_c2	AMY-CNU	TRUE
181024_CEMBA_mm_P56_P63_RS2_181024_P3_181024_P4_F4_ad012	0.00615853	0.799712	0.0269985	589416	181024_P4	-1.40256	Pf6D7D8D9E	PIRp	STR	female	c3	c3_c2	c3_c2_c4	c3_c2_c4_c0	IT-Deep	TRUE
181024_CEMBA_mm_P56_P63_RS2_181024_P3_181024_P4_F5_ad001	0.00308367	0.721431	0.00555986	1519193	181024_P3	-0.0567125	Pm8J9J	DGa	STR	male	c10	c10_c0	c10_c0_c3	c10_c0_c3_c1	ASC	FALSE
181024_CEMBA_mm_P56_P63_RS2_181024_P3_181024_P4_F5_ad002	0.00280462	0.718191	0.00423816	1534090	181024_P3	-0.0426346	Pf8J9J	DGa	STR	female	c10	c10_c3	c10_c3_c2	c10_c3_c2_c0	ASC	FALSE
181024_CEMBA_mm_P56_P63_RS2_181024_P3_181024_P4_F5_ad004	0.00354218	0.722547	0.00841548	2134494	181024_P3	0.433876	Pm10F11F	DGp	STR	male	c9	c9_c0	c9_c0_c0	c9_c0_c0_c0	DG	TRUE
181024_CEMBA_mm_P56_P63_RS2_181024_P3_181024_P4_F5_ad006	0.00426802	0.745905	0.0149536	2539990	181024_P3	0.684805	Pf10F11F	DGp	STR	female	c9	c9_c0	c9_c0_c0	c9_c0_c0_c0	DG	TRUE
181024_CEMBA_mm_P56_P63_RS2_181024_P3_181024_P4_F5_ad007	0.00472296	0.762125	0.0208157	2005045	181024_P4	0.363712	Pm2D3E4F5G	PIRa	STR	male	c1	c1_c1	c1_c1_c3	c1_c1_c3_c2	IT-Sup	TRUE
181024_CEMBA_mm_P56_P63_RS2_181024_P3_181024_P4_F5_ad008	0.00454719	0.753585	0.0179053	3034432	181024_P4	0.961504	Pf2D3E4F5G	PIRa	STR	female	c4	c4_c5	c4_c5_c1	c4_c5_c1_c0	OLF	TRUE
181024_CEMBA_mm_P56_P63_RS2_181024_P3_181024_P4_F5_ad010	0.00511082	0.784785	0.0219271	1835242	181024_P4	0.236048	Pm6D7D8D9E	PIRp	STR	male	c4	c4_c12	c4_c12_c2	c4_c12_c2_c0	OLF	TRUE
181024_CEMBA_mm_P56_P63_RS2_181024_P3_181024_P4_F6_ad002	0.00310978	0.734471	0.0056727	3045771	181024_P3	0.94679	Pf8J9J	DGa	STR	female	c15	c15_c2	c15_c2_c0	c15_c2_c0_c0	MGC	FALSE
181024_CEMBA_mm_P56_P63_RS2_181024_P3_181024_P4_F6_ad006	0.00334365	0.744822	0.00672192	1534400	181024_P3	-0.0423431	Pf10F11F	DGp	STR	female	c10	c10_c0	c10_c0_c3	c10_c0_c3_c1	ASC	FALSE
181024_CEMBA_mm_P56_P63_RS2_181024_P3_181024_P4_F6_ad007	0.00544291	0.758696	0.027727	1960512	181024_P4	0.331308	Pm2D3E4F5G	PIRa	STR	male	c3	c3_c7	c3_c7_c2	c3_c7_c2_c0	IT-Deep	TRUE
181024_CEMBA_mm_P56_P63_RS2_181024_P3_181024_P4_F6_ad010	0.0049893	0.766205	0.0232126	1055988	181024_P4	-0.561329	Pm6D7D8D9E	PIRp	STR	male	c4	c4_c7	c4_c7_c1	c4_c7_c1_c0	OLF	TRUE
181024_CEMBA_mm_P56_P63_RS2_181024_P3_181024_P4_F6_ad012	0.00656964	0.8165	0.0347508	1171839	181024_P4	-0.411148	Pf6D7D8D9E	PIRp	STR	female	c58	c58_c1	c58_c1_c1	c58_c1_c1_c1	OLF	TRUE
181024_CEMBA_mm_P56_P63_RS2_181024_P3_181024_P4_F7_ad006	0.00320141	0.724957	0.00474613	1226337	181024_P3	-0.365662	Pf10F11F	DGp	STR	female	c10	c10_c3	c10_c3_c0	c10_c3_c0_c1	ASC	FALSE
181024_CEMBA_mm_P56_P63_RS2_181024_P3_181024_P4_F7_ad007	0.00633034	0.800682	0.0334833	1677331	181024_P4	0.106245	Pm2D3E4F5G	PIRa	STR	male	c14	c14_c1	c14_c1_c2	c14_c1_c2_c1	ET	TRUE
181024_CEMBA_mm_P56_P63_RS2_181024_P3_181024_P4_F7_ad008	0.00595061	0.775295	0.0301808	1340335	181024_P4	-0.217329	Pf2D3E4F5G	PIRa	STR	female	c4	c4_c5	c4_c5_c0	c4_c5_c0_c0	OLF	TRUE
181024_CEMBA_mm_P56_P63_RS2_181024_P3_181024_P4_F7_ad010	0.00620344	0.808968	0.0319112	1695465	181024_P4	0.121758	Pm6D7D8D9E	PIRp	STR	male	c3	c3_c2	c3_c2_c2	c3_c2_c2_c1	IT-Deep	TRUE
181024_CEMBA_mm_P56_P63_RS2_181024_P3_181024_P4_F8_ad001	0.00312483	0.721231	0.00619549	1482931	181024_P3	-0.0915662	Pm8J9J	DGa	STR	male	c10	c10_c0	c10_c0_c1	c10_c0_c1_c1	ASC	FALSE
181024_CEMBA_mm_P56_P63_RS2_181024_P3_181024_P4_F8_ad002	0.00327592	0.731584	0.00604116	1612573	181024_P3	0.0293468	Pf8J9J	DGa	STR	female	c10	c10_c0	c10_c0_c3	c10_c0_c3_c1	ASC	FALSE
181024_CEMBA_mm_P56_P63_RS2_181024_P3_181024_P4_F8_ad007	0.00487036	0.754474	0.0224743	2294895	181024_P4	0.558506	Pm2D3E4F5G	PIRa	STR	male	c1	c1_c1	c1_c1_c3	c1_c1_c3_c1	IT-Sup	TRUE
181024_CEMBA_mm_P56_P63_RS2_181024_P3_181024_P4_F8_ad008	0.0061285	0.775007	0.0314784	1942230	181024_P4	0.317792	Pf2D3E4F5G	PIRa	STR	female	c4	c4_c9	c4_c9_c0	c4_c9_c0_c0	OLF	TRUE
181024_CEMBA_mm_P56_P63_RS2_181024_P3_181024_P4_F8_ad012	0.00628062	0.752223	0.0284682	1911046	181024_P4	0.29444	Pf6D7D8D9E	PIRp	STR	female	c4	c4_c6	c4_c6_c0	c4_c6_c0_c0	OLF	TRUE
181024_CEMBA_mm_P56_P63_RS2_181024_P3_181024_P4_F9_ad006	0.00301508	0.725492	0.00609923	1522877	181024_P3	-0.0532183	Pf10F11F	DGp	STR	female	c10	c10_c0	c10_c0_c1	c10_c0_c1_c1	ASC	FALSE
181024_CEMBA_mm_P56_P63_RS2_181024_P3_181024_P4_F9_ad007	0.00546794	0.767682	0.0260474	2804998	181024_P4	0.848077	Pm2D3E4F5G	PIRa	STR	male	c4	c4_c0	c4_c0_c2	c4_c0_c2_c1	OLF	TRUE
181024_CEMBA_mm_P56_P63_RS2_181024_P3_181024_P4_F9_ad008	0.00551195	0.783764	0.0246453	1665084	181024_P4	0.0956724	Pf2D3E4F5G	PIRa	STR	female	c3	c3_c2	c3_c2_c2	c3_c2_c2_c1	IT-Deep	TRUE
181024_CEMBA_mm_P56_P63_RS2_181024_P3_181024_P4_F9_ad010	0.00561953	0.765424	0.0271742	2459616	181024_P4	0.658511	Pm6D7D8D9E	PIRp	STR	male	c4	c4_c1	c4_c1_c1	c4_c1_c1_c1	OLF	TRUE
181024_CEMBA_mm_P56_P63_RS2_181024_P3_181024_P4_G10_ad002	0.00480204	0.744303	0.0201554	1007269	181024_P3	-0.649569	Pf8J9J	DGa	STR	female	c17	c17_c0	c17_c0_c2	c17_c0_c2_c0	CA2-CA3	TRUE
181024_CEMBA_mm_P56_P63_RS2_181024_P3_181024_P4_G10_ad006	0.00344255	0.746887	0.00667031	911103	181024_P3	-0.794332	Pf10F11F	DGp	STR	female	c10	c10_c0	c10_c0_c3	c10_c0_c3_c0	ASC	FALSE
181024_CEMBA_mm_P56_P63_RS2_181024_P3_181024_P4_G10_ad007	0.00589684	0.790219	0.0286483	2410669	181024_P4	0.629511	Pm2D3E4F5G	PIRa	STR	male	c4	c4_c0	c4_c0_c2	c4_c0_c2_c0	OLF	TRUE
181024_CEMBA_mm_P56_P63_RS2_181024_P3_181024_P4_G10_ad008	0.00708709	0.79945	0.0396172	970427	181024_P4	-0.683231	Pf2D3E4F5G	PIRa	STR	female	c29	c29_c9	c29_c9_c0	c29_c9_c0_c0	AMY	TRUE
181024_CEMBA_mm_P56_P63_RS2_181024_P3_181024_P4_G10_ad010	0.00575234	0.782379	0.0291512	1033430	181024_P4	-0.592482	Pm6D7D8D9E	PIRp	STR	male	c27	c27_c2	c27_c2_c2	c27_c2_c2_c1	OLF	TRUE
181024_CEMBA_mm_P56_P63_RS2_181024_P3_181024_P4_G10_ad012	0.00614723	0.78679	0.0303348	890029	181024_P4	-0.807998	Pf6D7D8D9E	PIRp	STR	female	c4	c4_c6	c4_c6_c1	c4_c6_c1_c0	OLF	TRUE
181024_CEMBA_mm_P56_P63_RS2_181024_P3_181024_P4_G11_ad002	0.003393	0.725816	0.00718732	902512	181024_P3	-0.808	Pf8J9J	DGa	STR	female	c10	c10_c0	c10_c0_c1	c10_c0_c1_c1	ASC	FALSE
181024_CEMBA_mm_P56_P63_RS2_181024_P3_181024_P4_G11_ad004	0.00675573	0.817939	0.0371661	1262656	181024_P3	-0.323556	Pm10F11F	DGp	STR	male	c6	c6_c9	c6_c9_c4	c6_c9_c4_c4	MGE	TRUE
181024_CEMBA_mm_P56_P63_RS2_181024_P3_181024_P4_G11_ad007	0.00521316	0.790731	0.0251369	1233986	181024_P4	-0.336597	Pm2D3E4F5G	PIRa	STR	male	c26	c26_c3	c26_c3_c2	c26_c3_c2_c0	CLA	TRUE
181024_CEMBA_mm_P56_P63_RS2_181024_P3_181024_P4_G11_ad010	0.00512544	0.772858	0.0241391	1076427	181024_P4	-0.533672	Pm6D7D8D9E	PIRp	STR	male	c4	c4_c7	c4_c7_c1	c4_c7_c1_c0	OLF	TRUE
181024_CEMBA_mm_P56_P63_RS2_181024_P3_181024_P4_G12_ad002	0.00358651	0.722206	0.00935058	1636291	181024_P3	0.0504117	Pf8J9J	DGa	STR	female	c9	c9_c0	c9_c0_c0	c9_c0_c0_c0	DG	TRUE
181024_CEMBA_mm_P56_P63_RS2_181024_P3_181024_P4_G12_ad004	0.00399472	0.748212	0.0130609	1501358	181024_P3	-0.0737497	Pm10F11F	DGp	STR	male	c9	c9_c0	c9_c0_c0	c9_c0_c0_c0	DG	TRUE
181024_CEMBA_mm_P56_P63_RS2_181024_P3_181024_P4_G12_ad006	0.00380493	0.737525	0.00995123	2229508	181024_P3	0.496708	Pf10F11F	DGp	STR	female	c9	c9_c1	c9_c1_c0	c9_c1_c0_c0	DG	TRUE
181024_CEMBA_mm_P56_P63_RS2_181024_P3_181024_P4_G12_ad008	0.00468579	0.789457	0.019888	1404416	181024_P4	-0.149952	Pf2D3E4F5G	PIRa	STR	female	c3	c3_c2	c3_c2_c3	c3_c2_c3_c1	IT-Deep	TRUE
181024_CEMBA_mm_P56_P63_RS2_181024_P3_181024_P4_G12_ad010	0.00675708	0.8033	0.0332513	1906509	181024_P4	0.291011	Pm6D7D8D9E	PIRp	STR	male	c27	c27_c2	c27_c2_c0	c27_c2_c0_c0	OLF	TRUE
181024_CEMBA_mm_P56_P63_RS2_181024_P3_181024_P4_G12_ad012	0.00612188	0.797518	0.0277899	2040417	181024_P4	0.388941	Pf6D7D8D9E	PIRp	STR	female	c4	c4_c6	c4_c6_c3	c4_c6_c3_c0	OLF	TRUE
181024_CEMBA_mm_P56_P63_RS2_181024_P3_181024_P4_G1_ad001	0.00329241	0.712563	0.00610606	1643002	181024_P3	0.0563165	Pm8J9J	DGa	STR	male	c10	c10_c0	c10_c0_c3	c10_c0_c3_c1	ASC	FALSE
181024_CEMBA_mm_P56_P63_RS2_181024_P3_181024_P4_G1_ad002	0.00364055	0.723781	0.00781591	1217078	181024_P3	-0.376596	Pf8J9J	DGa	STR	female	c15	c15_c1	c15_c1_c0	c15_c1_c0_c0	MGC	FALSE
181024_CEMBA_mm_P56_P63_RS2_181024_P3_181024_P4_G1_ad006	0.00426718	0.748572	0.0130779	1717511	181024_P3	0.120302	Pf10F11F	DGp	STR	female	c9	c9_c1	c9_c1_c2	c9_c1_c2_c1	DG	TRUE
181024_CEMBA_mm_P56_P63_RS2_181024_P3_181024_P4_G1_ad008	0.00611286	0.801031	0.0294983	1587002	181024_P4	0.0263814	Pf2D3E4F5G	PIRa	STR	female	c3	c3_c2	c3_c2_c2	c3_c2_c2_c1	IT-Deep	TRUE
181024_CEMBA_mm_P56_P63_RS2_181024_P3_181024_P4_G1_ad012	0.00535781	0.764543	0.0215814	1481284	181024_P4	-0.0730743	Pf6D7D8D9E	PIRp	STR	female	c1	c1_c5	c1_c5_c1	c1_c5_c1_c0	IT-Sup	TRUE
181024_CEMBA_mm_P56_P63_RS2_181024_P3_181024_P4_G2_ad002	0.00331501	0.741956	0.00700513	1355112	181024_P3	-0.221606	Pf8J9J	DGa	STR	female	c10	c10_c2	c10_c2_c1	c10_c2_c1_c0	ASC	FALSE
181024_CEMBA_mm_P56_P63_RS2_181024_P3_181024_P4_G2_ad004	0.0035187	0.728224	0.00847293	1864728	181024_P3	0.238948	Pm10F11F	DGp	STR	male	c9	c9_c0	c9_c0_c0	c9_c0_c0_c0	DG	TRUE
181024_CEMBA_mm_P56_P63_RS2_181024_P3_181024_P4_G2_ad006	0.00382588	0.724827	0.00932667	2576179	181024_P3	0.705215	Pf10F11F	DGp	STR	female	c9	c9_c0	c9_c0_c0	c9_c0_c0_c0	DG	TRUE
181024_CEMBA_mm_P56_P63_RS2_181024_P3_181024_P4_G2_ad007	0.00556047	0.765512	0.0271964	4355022	181024_P4	1.48276	Pm2D3E4F5G	PIRa	STR	male	c4	c4_c10	c4_c10_c1	c4_c10_c1_c1	OLF	TRUE
181024_CEMBA_mm_P56_P63_RS2_181024_P3_181024_P4_G2_ad008	0.00667674	0.805127	0.0364788	1512424	181024_P4	-0.0430599	Pf2D3E4F5G	PIRa	STR	female	c6	c6_c6	c6_c6_c3	c6_c6_c3_c1	MGE	TRUE
181024_CEMBA_mm_P56_P63_RS2_181024_P3_181024_P4_G2_ad010	0.0064786	0.780841	0.0346702	1608059	181024_P4	0.0453978	Pm6D7D8D9E	PIRp	STR	male	c4	c4_c4	c4_c4_c1	c4_c4_c1_c2	OLF	TRUE
181024_CEMBA_mm_P56_P63_RS2_181024_P3_181024_P4_G2_ad012	0.00680978	0.776022	0.0345134	2170557	181024_P4	0.478143	Pf6D7D8D9E	PIRp	STR	female	c3	c3_c6	c3_c6_c0	c3_c6_c0_c2	IT-Deep	TRUE
181024_CEMBA_mm_P56_P63_RS2_181024_P3_181024_P4_G3_ad001	0.00342552	0.726827	0.00772711	930546	181024_P3	-0.763868	Pm8J9J	DGa	STR	male	c10	c10_c0	c10_c0_c3	c10_c0_c3_c0	ASC	FALSE
181024_CEMBA_mm_P56_P63_RS2_181024_P3_181024_P4_G3_ad002	0.00339239	0.72567	0.0060652	819429	181024_P3	-0.947327	Pf8J9J	DGa	STR	female	c10	c10_c0	c10_c0_c1	c10_c0_c1_c1	ASC	FALSE
181024_CEMBA_mm_P56_P63_RS2_181024_P3_181024_P4_G3_ad006	0.00380565	0.727831	0.00989934	1364933	181024_P3	-0.211188	Pf10F11F	DGp	STR	female	c9	c9_c0	c9_c0_c0	c9_c0_c0_c0	DG	TRUE
181024_CEMBA_mm_P56_P63_RS2_181024_P3_181024_P4_G3_ad010	0.00589662	0.794159	0.0283104	939045	181024_P4	-0.730656	Pm6D7D8D9E	PIRp	STR	male	c26	c26_c4	c26_c4_c1	c26_c4_c1_c1	CLA	TRUE
181024_CEMBA_mm_P56_P63_RS2_181024_P3_181024_P4_G3_ad012	0.00601412	0.788362	0.0283734	1087439	181024_P4	-0.518988	Pf6D7D8D9E	PIRp	STR	female	c4	c4_c6	c4_c6_c1	c4_c6_c1_c0	OLF	TRUE
181024_CEMBA_mm_P56_P63_RS2_181024_P3_181024_P4_G4_ad002	0.00335604	0.741903	0.00711289	963968	181024_P3	-0.712961	Pf8J9J	DGa	STR	female	c10	c10_c0	c10_c0_c3	c10_c0_c3_c0	ASC	FALSE
181024_CEMBA_mm_P56_P63_RS2_181024_P3_181024_P4_G4_ad004	0.00365194	0.725753	0.00911126	1568918	181024_P3	-0.0102477	Pm10F11F	DGp	STR	male	c9	c9_c0	c9_c0_c0	c9_c0_c0_c0	DG	TRUE
181024_CEMBA_mm_P56_P63_RS2_181024_P3_181024_P4_G4_ad007	0.00622476	0.777729	0.0328816	1233568	181024_P4	-0.337085	Pm2D3E4F5G	PIRa	STR	male	c4	c4_c12	c4_c12_c0	c4_c12_c0_c1	OLF	TRUE
181024_CEMBA_mm_P56_P63_RS2_181024_P3_181024_P4_G4_ad008	0.00556041	0.790609	0.0277386	775525	181024_P4	-1.00668	Pf2D3E4F5G	PIRa	STR	female	c27	c27_c1	c27_c1_c1	c27_c1_c1_c0	OLF	TRUE
181024_CEMBA_mm_P56_P63_RS2_181024_P3_181024_P4_G4_ad012	0.00615676	0.799775	0.03036	2138521	181024_P4	0.456691	Pf6D7D8D9E	PIRp	STR	female	c4	c4_c4	c4_c4_c3	c4_c4_c3_c0	OLF	TRUE
181024_CEMBA_mm_P56_P63_RS2_181024_P3_181024_P4_G5_ad002	0.00616161	0.785955	0.030934	1380197	181024_P3	-0.195143	Pf8J9J	DGa	STR	female	c3	c3_c4	c3_c4_c1	c3_c4_c1_c0	IT-Deep	TRUE
181024_CEMBA_mm_P56_P63_RS2_181024_P3_181024_P4_G5_ad006	0.00386884	0.727542	0.0100766	977071	181024_P3	-0.693482	Pf10F11F	DGp	STR	female	c9	c9_c1	c9_c1_c1	c9_c1_c1_c0	DG	TRUE
181024_CEMBA_mm_P56_P63_RS2_181024_P3_181024_P4_G6_ad001	0.00281797	0.761991	0.008161	726667	181024_P3	-1.12065	Pm8J9J	DGa	STR	male	c10	c10_c0	c10_c0_c0	c10_c0_c0_c0	ASC	FALSE
181024_CEMBA_mm_P56_P63_RS2_181024_P3_181024_P4_G6_ad004	0.00329077	0.729635	0.00744569	734029	181024_P3	-1.10611	Pm10F11F	DGp	STR	male	c9	c9_c0	c9_c0_c0	c9_c0_c0_c0	DG	TRUE
181024_CEMBA_mm_P56_P63_RS2_181024_P3_181024_P4_G6_ad007	0.00554866	0.802077	0.0279611	782508	181024_P4	-0.993745	Pm2D3E4F5G	PIRa	STR	male	c2	c2_c5	c2_c5_c2	c2_c5_c2_c0	CT_L6b	TRUE
181024_CEMBA_mm_P56_P63_RS2_181024_P3_181024_P4_G6_ad008	0.00922747	0.831025	0.0517781	741370	181024_P4	-1.07166	Pf2D3E4F5G	PIRa	STR	female	c20	c20_c1	c20_c1_c1	c20_c1_c1_c1	GP-CNU	TRUE
181024_CEMBA_mm_P56_P63_RS2_181024_P3_181024_P4_G6_ad012	0.00565171	0.799704	0.0258697	706839	181024_P4	-1.14047	Pf6D7D8D9E	PIRp	STR	female	c3	c3_c2	c3_c2_c0	c3_c2_c0_c0	IT-Deep	TRUE
181024_CEMBA_mm_P56_P63_RS2_181024_P3_181024_P4_G7_ad002	0.00333183	0.746182	0.00693594	778437	181024_P3	-1.02137	Pf8J9J	DGa	STR	female	c10	c10_c0	c10_c0_c1	c10_c0_c1_c0	ASC	FALSE
181024_CEMBA_mm_P56_P63_RS2_181024_P3_181024_P4_G7_ad004	0.00552521	0.807964	0.0280965	1468583	181024_P3	-0.105593	Pm10F11F	DGp	STR	male	c28	c28_c4	c28_c4_c0	c28_c4_c0_c0	NP	TRUE
181024_CEMBA_mm_P56_P63_RS2_181024_P3_181024_P4_G7_ad006	0.00334118	0.729695	0.00624737	2952665	181024_P3	0.902	Pf10F11F	DGp	STR	female	c10	c10_c0	c10_c0_c3	c10_c0_c3_c0	ASC	FALSE
181024_CEMBA_mm_P56_P63_RS2_181024_P3_181024_P4_G7_ad008	0.00501139	0.752604	0.0227185	1134650	181024_P4	-0.457675	Pf2D3E4F5G	PIRa	STR	female	c4	c4_c0	c4_c0_c0	c4_c0_c0_c3	OLF	TRUE
181024_CEMBA_mm_P56_P63_RS2_181024_P3_181024_P4_G7_ad010	0.00553043	0.77174	0.0256305	992610	181024_P4	-0.650624	Pm6D7D8D9E	PIRp	STR	male	c4	c4_c10	c4_c10_c1	c4_c10_c1_c0	OLF	TRUE
181024_CEMBA_mm_P56_P63_RS2_181024_P3_181024_P4_G8_ad001	0.0028712	0.725962	0.00508315	1475945	181024_P3	-0.0983787	Pm8J9J	DGa	STR	male	c10	c10_c4	c10_c4_c0	c10_c4_c0_c0	ASC	FALSE
181024_CEMBA_mm_P56_P63_RS2_181024_P3_181024_P4_G8_ad002	0.00346831	0.698129	0.00813908	1704837	181024_P3	0.109616	Pf8J9J	DGa	STR	female	c9	c9_c0	c9_c0_c0	c9_c0_c0_c0	DG	TRUE
181024_CEMBA_mm_P56_P63_RS2_181024_P3_181024_P4_G8_ad004	0.00309918	0.729278	0.0074532	1559907	181024_P3	-0.0185577	Pm10F11F	DGp	STR	male	c9	c9_c0	c9_c0_c0	c9_c0_c0_c0	DG	TRUE
181024_CEMBA_mm_P56_P63_RS2_181024_P3_181024_P4_G8_ad007	0.00550343	0.797139	0.0284105	1623788	181024_P4	0.0594407	Pm2D3E4F5G	PIRa	STR	male	c27	c27_c0	c27_c0_c0	c27_c0_c0_c1	OLF	TRUE
181024_CEMBA_mm_P56_P63_RS2_181024_P3_181024_P4_G8_ad010	0.00629372	0.793134	0.033355	1365609	181024_P4	-0.190378	Pm6D7D8D9E	PIRp	STR	male	c4	c4_c12	c4_c12_c0	c4_c12_c0_c0	OLF	TRUE
181024_CEMBA_mm_P56_P63_RS2_181024_P3_181024_P4_G9_ad001	0.00307788	0.713044	0.00744612	3934156	181024_P3	1.31604	Pm8J9J	DGa	STR	male	c9	c9_c0	c9_c0_c0	c9_c0_c0_c0	DG	TRUE
181024_CEMBA_mm_P56_P63_RS2_181024_P3_181024_P4_G9_ad002	0.0032943	0.747538	0.00722346	3970020	181024_P3	1.32913	Pf8J9J	DGa	STR	female	c10	c10_c0	c10_c0_c3	c10_c0_c3_c0	ASC	FALSE
181024_CEMBA_mm_P56_P63_RS2_181024_P3_181024_P4_G9_ad004	0.00348321	0.732389	0.0101514	2258061	181024_P3	0.515067	Pm10F11F	DGp	STR	male	c9	c9_c0	c9_c0_c0	c9_c0_c0_c0	DG	TRUE
181024_CEMBA_mm_P56_P63_RS2_181024_P3_181024_P4_G9_ad007	0.00686158	0.798189	0.0383192	2558669	181024_P4	0.715471	Pm2D3E4F5G	PIRa	STR	male	c31	c31_c2	c31_c2_c0	c31_c2_c0_c0	AMY-CNU	TRUE
181024_CEMBA_mm_P56_P63_RS2_181024_P3_181024_P4_G9_ad010	0.00561152	0.787753	0.0271355	2112341	181024_P4	0.43892	Pm6D7D8D9E	PIRp	STR	male	c4	c4_c10	c4_c10_c1	c4_c10_c1_c0	OLF	TRUE
181024_CEMBA_mm_P56_P63_RS2_181024_P3_181024_P4_G9_ad012	0.00689067	0.783065	0.0356192	2190655	181024_P4	0.49144	Pf6D7D8D9E	PIRp	STR	female	c4	c4_c2	c4_c2_c1	c4_c2_c1_c1	OLF	TRUE
181024_CEMBA_mm_P56_P63_RS2_181024_P3_181024_P4_H10_ad001	0.00300692	0.735824	0.00689939	1026948	181024_P3	-0.621655	Pm8J9J	DGa	STR	male	c10	c10_c0	c10_c0_c3	c10_c0_c3_c1	ASC	FALSE
181024_CEMBA_mm_P56_P63_RS2_181024_P3_181024_P4_H10_ad002	0.00540073	0.750285	0.0256509	1245128	181024_P3	-0.343724	Pf8J9J	DGa	STR	female	c17	c17_c2	c17_c2_c0	c17_c2_c0_c3	CA2-CA3	TRUE
181024_CEMBA_mm_P56_P63_RS2_181024_P3_181024_P4_H10_ad004	0.00341195	0.742988	0.0101059	1309573	181024_P3	-0.270921	Pm10F11F	DGp	STR	male	c9	c9_c1	c9_c1_c0	c9_c1_c0_c0	DG	TRUE
181024_CEMBA_mm_P56_P63_RS2_181024_P3_181024_P4_H10_ad006	0.00362539	0.735631	0.00970585	1351082	181024_P3	-0.225902	Pf10F11F	DGp	STR	female	c9	c9_c1	c9_c1_c0	c9_c1_c0_c0	DG	TRUE
181024_CEMBA_mm_P56_P63_RS2_181024_P3_181024_P4_H10_ad007	0.00533895	0.808432	0.0265306	1331339	181024_P4	-0.227045	Pm2D3E4F5G	PIRa	STR	male	c3	c3_c5	c3_c5_c1	c3_c5_c1_c0	IT-Deep	TRUE
181024_CEMBA_mm_P56_P63_RS2_181024_P3_181024_P4_H10_ad010	0.00737542	0.834821	0.0418384	1117672	181024_P4	-0.479426	Pm6D7D8D9E	PIRp	STR	male	c11	c11_c2	c11_c2_c2	c11_c2_c2_c2	CGE	TRUE
181024_CEMBA_mm_P56_P63_RS2_181024_P3_181024_P4_H10_ad012	0.00568667	0.751518	0.0274352	1242661	181024_P4	-0.32649	Pf6D7D8D9E	PIRp	STR	female	c4	c4_c6	c4_c6_c0	c4_c6_c0_c0	OLF	TRUE
181024_CEMBA_mm_P56_P63_RS2_181024_P3_181024_P4_H11_ad001	0.0027516	0.725027	0.00567489	668314	181024_P3	-1.24142	Pm8J9J	DGa	STR	male	c10	c10_c0	c10_c0_c1	c10_c0_c1_c1	ASC	FALSE
181024_CEMBA_mm_P56_P63_RS2_181024_P3_181024_P4_H11_ad002	0.00343378	0.741404	0.00772617	1896296	181024_P3	0.263166	Pf8J9J	DGa	STR	female	c10	c10_c0	c10_c0_c3	c10_c0_c3_c0	ASC	FALSE
181024_CEMBA_mm_P56_P63_RS2_181024_P3_181024_P4_H11_ad004	0.00571669	0.785725	0.0280635	1144836	181024_P3	-0.464877	Pm10F11F	DGp	STR	male	c17	c17_c8	c17_c8_c0	c17_c8_c0_c0	CA2-CA3	TRUE
181024_CEMBA_mm_P56_P63_RS2_181024_P3_181024_P4_H11_ad007	0.00544067	0.785797	0.0267594	986010	181024_P4	-0.660248	Pm2D3E4F5G	PIRa	STR	male	c4	c4_c5	c4_c5_c1	c4_c5_c1_c0	OLF	TRUE
181024_CEMBA_mm_P56_P63_RS2_181024_P3_181024_P4_H11_ad010	0.00573289	0.821449	0.0296902	985254	181024_P4	-0.661355	Pm6D7D8D9E	PIRp	STR	male	c6	c6_c1	c6_c1_c0	c6_c1_c0_c1	MGE	TRUE
181024_CEMBA_mm_P56_P63_RS2_181024_P3_181024_P4_H11_ad012	0.00484634	0.767266	0.0213378	1033461	181024_P4	-0.592439	Pf6D7D8D9E	PIRp	STR	female	c4	c4_c6	c4_c6_c3	c4_c6_c3_c0	OLF	TRUE
181024_CEMBA_mm_P56_P63_RS2_181024_P3_181024_P4_H12_ad001	0.0029562	0.728965	0.00570379	1592848	181024_P3	0.0115909	Pm8J9J	DGa	STR	male	c10	c10_c0	c10_c0_c3	c10_c0_c3_c0	ASC	FALSE
181024_CEMBA_mm_P56_P63_RS2_181024_P3_181024_P4_H12_ad002	0.00320393	0.75315	0.00513882	1470072	181024_P3	-0.104131	Pf8J9J	DGa	STR	female	c10	c10_c2	c10_c2_c3	c10_c2_c3_c1	ASC	FALSE
181024_CEMBA_mm_P56_P63_RS2_181024_P3_181024_P4_H12_ad004	0.00668907	0.811967	0.0373153	1439098	181024_P3	-0.134853	Pm10F11F	DGp	STR	male	c6	c6_c5	c6_c5_c1	c6_c5_c1_c0	MGE	TRUE
181024_CEMBA_mm_P56_P63_RS2_181024_P3_181024_P4_H12_ad006	0.00323862	0.738249	0.00631581	1837014	181024_P3	0.217345	Pf10F11F	DGp	STR	female	c10	c10_c0	c10_c0_c3	c10_c0_c3_c0	ASC	FALSE
181024_CEMBA_mm_P56_P63_RS2_181024_P3_181024_P4_H12_ad008	0.0046148	0.803247	0.0189233	1273405	181024_P4	-0.291231	Pf2D3E4F5G	PIRa	STR	female	c8	c8_c4	c8_c4_c0	c8_c4_c0_c0	MSN-D1	TRUE
181024_CEMBA_mm_P56_P63_RS2_181024_P3_181024_P4_H12_ad010	0.00632966	0.810784	0.032866	1614637	181024_P4	0.0512873	Pm6D7D8D9E	PIRp	STR	male	c27	c27_c0	c27_c0_c1	c27_c0_c1_c1	OLF	TRUE
181024_CEMBA_mm_P56_P63_RS2_181024_P3_181024_P4_H1_ad002	0.00344926	0.743602	0.00743599	1166095	181024_P3	-0.438332	Pf8J9J	DGa	STR	female	c10	c10_c0	c10_c0_c3	c10_c0_c3_c0	ASC	FALSE
181024_CEMBA_mm_P56_P63_RS2_181024_P3_181024_P4_H1_ad006	0.00335169	0.718123	0.00512811	1828795	181024_P3	0.210876	Pf10F11F	DGp	STR	female	c15	c15_c4	c15_c4_c0	c15_c4_c0_c0	MGC	FALSE
181024_CEMBA_mm_P56_P63_RS2_181024_P3_181024_P4_H1_ad010	0.00619419	0.810099	0.0318221	1045299	181024_P4	-0.576007	Pm6D7D8D9E	PIRp	STR	male	c27	c27_c0	c27_c0_c1	c27_c0_c1_c0	OLF	TRUE
181024_CEMBA_mm_P56_P63_RS2_181024_P3_181024_P4_H1_ad012	0.00541666	0.771259	0.0250096	1316974	181024_P4	-0.242696	Pf6D7D8D9E	PIRp	STR	female	c4	c4_c6	c4_c6_c2	c4_c6_c2_c1	OLF	TRUE
181024_CEMBA_mm_P56_P63_RS2_181024_P3_181024_P4_H2_ad001	0.00333574	0.72548	0.00788363	1902185	181024_P3	0.26764	Pm8J9J	DGa	STR	male	c10	c10_c0	c10_c0_c3	c10_c0_c3_c0	ASC	FALSE
181024_CEMBA_mm_P56_P63_RS2_181024_P3_181024_P4_H2_ad010	0.00514557	0.809628	0.0238734	1369598	181024_P4	-0.18617	Pm6D7D8D9E	PIRp	STR	male	c4	c4_c1	c4_c1_c0	c4_c1_c0_c1	OLF	TRUE
181024_CEMBA_mm_P56_P63_RS2_181024_P3_181024_P4_H2_ad012	0.00554338	0.774486	0.0240745	3947751	181024_P4	1.34111	Pf6D7D8D9E	PIRp	STR	female	c26	c26_c0	c26_c0_c0	c26_c0_c0_c0	CLA	TRUE
181024_CEMBA_mm_P56_P63_RS2_181024_P3_181024_P4_H3_ad001	0.00315481	0.708313	0.00769462	1192261	181024_P3	-0.406318	Pm8J9J	DGa	STR	male	c9	c9_c0	c9_c0_c0	c9_c0_c0_c0	DG	TRUE
181024_CEMBA_mm_P56_P63_RS2_181024_P3_181024_P4_H3_ad002	0.0035263	0.715663	0.008795	898087	181024_P3	-0.815091	Pf8J9J	DGa	STR	female	c9	c9_c0	c9_c0_c0	c9_c0_c0_c0	DG	TRUE
181024_CEMBA_mm_P56_P63_RS2_181024_P3_181024_P4_H3_ad004	0.00355341	0.732572	0.00901945	2162013	181024_P3	0.452358	Pm10F11F	DGp	STR	male	c9	c9_c0	c9_c0_c0	c9_c0_c0_c0	DG	TRUE
181024_CEMBA_mm_P56_P63_RS2_181024_P3_181024_P4_H3_ad007	0.00525882	0.771727	0.024039	962746	181024_P4	-0.694695	Pm2D3E4F5G	PIRa	STR	male	c4	c4_c1	c4_c1_c0	c4_c1_c0_c0	OLF	TRUE
181024_CEMBA_mm_P56_P63_RS2_181024_P3_181024_P4_H4_ad004	0.00366326	0.730717	0.00989082	672661	181024_P3	-1.23207	Pm10F11F	DGp	STR	male	c9	c9_c1	c9_c1_c1	c9_c1_c1_c0	DG	TRUE
181024_CEMBA_mm_P56_P63_RS2_181024_P3_181024_P4_H4_ad006	0.00382892	0.728721	0.00823947	1009246	181024_P3	-0.64674	Pf10F11F	DGp	STR	female	c10	c10_c0	c10_c0_c3	c10_c0_c3_c0	ASC	FALSE
181024_CEMBA_mm_P56_P63_RS2_181024_P3_181024_P4_H4_ad010	0.0055161	0.788668	0.0254229	804929	181024_P4	-0.952989	Pm6D7D8D9E	PIRp	STR	male	c4	c4_c1	c4_c1_c1	c4_c1_c1_c0	OLF	TRUE
181024_CEMBA_mm_P56_P63_RS2_181024_P3_181024_P4_H4_ad012	0.00603174	0.790972	0.0283787	825193	181024_P4	-0.917119	Pf6D7D8D9E	PIRp	STR	female	c3	c3_c8	c3_c8_c4	c3_c8_c4_c0	IT-Deep	TRUE
181024_CEMBA_mm_P56_P63_RS2_181024_P3_181024_P4_H5_ad002	0.00323511	0.73458	0.00630182	771780	181024_P3	-1.03376	Pf8J9J	DGa	STR	female	c10	c10_c0	c10_c0_c1	c10_c0_c1_c1	ASC	FALSE
181024_CEMBA_mm_P56_P63_RS2_181024_P3_181024_P4_H5_ad006	0.00357583	0.742475	0.00799126	1010349	181024_P3	-0.645164	Pf10F11F	DGp	STR	female	c10	c10_c0	c10_c0_c1	c10_c0_c1_c0	ASC	FALSE
181024_CEMBA_mm_P56_P63_RS2_181024_P3_181024_P4_H5_ad010	0.0052072	0.791888	0.0260954	578772	181024_P4	-1.42886	Pm6D7D8D9E	PIRp	STR	male	c4	c4_c4	c4_c4_c2	c4_c4_c2_c1	OLF	TRUE
181024_CEMBA_mm_P56_P63_RS2_181024_P3_181024_P4_H6_ad001	0.00311311	0.741497	0.00674172	575163	181024_P3	-1.45797	Pm8J9J	DGa	STR	male	c10	c10_c0	c10_c0_c3	c10_c0_c3_c0	ASC	FALSE
181024_CEMBA_mm_P56_P63_RS2_181024_P3_181024_P4_H6_ad002	0.00331603	0.746139	0.00809138	1098691	181024_P3	-0.524232	Pf8J9J	DGa	STR	female	c10	c10_c0	c10_c0_c3	c10_c0_c3_c0	ASC	FALSE
181024_CEMBA_mm_P56_P63_RS2_181024_P3_181024_P4_H6_ad004	0.00369095	0.73563	0.0102688	679316	181024_P3	-1.21786	Pm10F11F	DGp	STR	male	c9	c9_c1	c9_c1_c0	c9_c1_c0_c0	DG	TRUE
181024_CEMBA_mm_P56_P63_RS2_181024_P3_181024_P4_H6_ad006	0.003572	0.725821	0.00798897	955229	181024_P3	-0.726099	Pf10F11F	DGp	STR	female	c9	c9_c0	c9_c0_c0	c9_c0_c0_c0	DG	TRUE
181024_CEMBA_mm_P56_P63_RS2_181024_P3_181024_P4_H6_ad007	0.00468265	0.755503	0.0211373	2240526	181024_P4	0.523915	Pm2D3E4F5G	PIRa	STR	male	c4	c4_c5	c4_c5_c1	c4_c5_c1_c1	OLF	TRUE
181024_CEMBA_mm_P56_P63_RS2_181024_P3_181024_P4_H7_ad001	0.00327715	0.733086	0.00826834	811228	181024_P3	-0.961838	Pm8J9J	DGa	STR	male	c10	c10_c0	c10_c0_c3	c10_c0_c3_c0	ASC	FALSE
181024_CEMBA_mm_P56_P63_RS2_181024_P3_181024_P4_H7_ad002	0.0031751	0.744598	0.0067107	2553208	181024_P3	0.692293	Pf8J9J	DGa	STR	female	c10	c10_c0	c10_c0_c3	c10_c0_c3_c0	ASC	FALSE
181024_CEMBA_mm_P56_P63_RS2_181024_P3_181024_P4_H7_ad004	0.00355641	0.733863	0.00941561	895337	181024_P3	-0.819515	Pm10F11F	DGp	STR	male	c9	c9_c0	c9_c0_c0	c9_c0_c0_c0	DG	TRUE
181024_CEMBA_mm_P56_P63_RS2_181024_P3_181024_P4_H7_ad006	0.00314074	0.748703	0.00566538	2008031	181024_P3	0.345764	Pf10F11F	DGp	STR	female	c10	c10_c0	c10_c0_c3	c10_c0_c3_c1	ASC	FALSE
181024_CEMBA_mm_P56_P63_RS2_181024_P3_181024_P4_H7_ad007	0.00548302	0.789396	0.0266537	988020	181024_P4	-0.65731	Pm2D3E4F5G	PIRa	STR	male	c27	c27_c2	c27_c2_c2	c27_c2_c2_c0	OLF	TRUE
181024_CEMBA_mm_P56_P63_RS2_181024_P3_181024_P4_H7_ad008	0.00521071	0.817314	0.026572	938761	181024_P4	-0.731093	Pf2D3E4F5G	PIRa	STR	female	c6	c6_c4	c6_c4_c0	c6_c4_c0_c0	MGE	TRUE
181024_CEMBA_mm_P56_P63_RS2_181024_P3_181024_P4_H7_ad010	0.00489759	0.780899	0.0239067	779600	181024_P4	-0.999117	Pm6D7D8D9E	PIRp	STR	male	c4	c4_c1	c4_c1_c0	c4_c1_c0_c1	OLF	TRUE
181024_CEMBA_mm_P56_P63_RS2_181024_P3_181024_P4_H7_ad012	0.00624885	0.79597	0.0319333	991141	181024_P4	-0.65276	Pf6D7D8D9E	PIRp	STR	female	c3	c3_c2	c3_c2_c1	c3_c2_c1_c2	IT-Deep	TRUE
181024_CEMBA_mm_P56_P63_RS2_181024_P3_181024_P4_H8_ad001	0.00319655	0.728038	0.00689873	1401014	181024_P3	-0.173546	Pm8J9J	DGa	STR	male	c10	c10_c0	c10_c0_c3	c10_c0_c3_c0	ASC	FALSE
181024_CEMBA_mm_P56_P63_RS2_181024_P3_181024_P4_H8_ad006	0.00348824	0.744283	0.00785651	2149466	181024_P3	0.443961	Pf10F11F	DGp	STR	female	c10	c10_c0	c10_c0_c3	c10_c0_c3_c0	ASC	FALSE
181024_CEMBA_mm_P56_P63_RS2_181024_P3_181024_P4_H8_ad007	0.00457414	0.800908	0.0194978	1817656	181024_P4	0.222157	Pm2D3E4F5G	PIRa	STR	male	c4	c4_c11	c4_c11_c1	c4_c11_c1_c2	OLF	TRUE
181024_CEMBA_mm_P56_P63_RS2_181024_P3_181024_P4_H8_ad008	0.00708798	0.798256	0.0402008	1517744	181024_P4	-0.0379941	Pf2D3E4F5G	PIRa	STR	female	c31	c31_c2	c31_c2_c0	c31_c2_c0_c1	AMY-CNU	TRUE
181024_CEMBA_mm_P56_P63_RS2_181024_P3_181024_P4_H8_ad010	0.00631432	0.818188	0.0348171	1473085	181024_P4	-0.0810819	Pm6D7D8D9E	PIRp	STR	male	c11	c11_c6	c11_c6_c0	c11_c6_c0_c1	CGE	TRUE
181024_CEMBA_mm_P56_P63_RS2_181024_P3_181024_P4_H8_ad012	0.00554688	0.762084	0.0252162	4177807	181024_P4	1.42282	Pf6D7D8D9E	PIRp	STR	female	c4	c4_c1	c4_c1_c0	c4_c1_c0_c1	OLF	TRUE
181024_CEMBA_mm_P56_P63_RS2_181024_P3_181024_P4_H9_ad002	0.00282742	0.736663	0.00481875	572662	181024_P3	-1.46426	Pf8J9J	DGa	STR	female	c9	c9_c0	c9_c0_c0	c9_c0_c0_c0	DG	TRUE
181024_CEMBA_mm_P56_P63_RS2_181024_P3_181024_P4_H9_ad004	0.00322164	0.725047	0.00839124	4577318	181024_P3	1.53448	Pm10F11F	DGp	STR	male	c9	c9_c0	c9_c0_c0	c9_c0_c0_c0	DG	TRUE
181024_CEMBA_mm_P56_P63_RS2_181024_P3_181024_P4_H9_ad008	0.00517101	0.773973	0.0247694	1712359	181024_P4	0.136063	Pf2D3E4F5G	PIRa	STR	female	c26	c26_c2	c26_c2_c0	c26_c2_c0_c0	CLA	TRUE
181024_CEMBA_mm_P56_P63_RS2_181024_P3_181024_P4_H9_ad010	0.0055762	0.774297	0.0273239	2364140	181024_P4	0.601393	Pm6D7D8D9E	PIRp	STR	male	c4	c4_c1	c4_c1_c0	c4_c1_c0_c0	OLF	TRUE
181024_CEMBA_mm_P56_P63_RS2_181024_P3_181024_P4_H9_ad012	0.00740966	0.808313	0.0404442	1597965	181024_P4	0.0363133	Pf6D7D8D9E	PIRp	STR	female	c4	c4_c11	c4_c11_c0	c4_c11_c0_c2	OLF	TRUE
181024_CEMBA_mm_P56_P63_RS2_181024_P5_181024_P6_A10_ad001	0.00540572	0.81222	0.0292532	1083320	181024_P5	-0.322693	Pm7H8H9G	AMY	STR	male	c31	c31_c0	c31_c0_c0	c31_c0_c0_c0	AMY-CNU	TRUE
181024_CEMBA_mm_P56_P63_RS2_181024_P5_181024_P6_A10_ad002	0.00698425	0.80376	0.0374125	2660128	181024_P5	0.973343	Pm7H8H9G	AMY	STR	male	c4	c4_c2	c4_c2_c1	c4_c2_c1_c0	OLF	TRUE
181024_CEMBA_mm_P56_P63_RS2_181024_P5_181024_P6_A10_ad004	0.00585509	0.798998	0.0278256	2774736	181024_P5	1.0342	Pf7H8H9G	AMY	STR	female	c31	c31_c11	c31_c11_c0	c31_c11_c0_c0	AMY-CNU	TRUE
181024_CEMBA_mm_P56_P63_RS2_181024_P5_181024_P6_A10_ad007	0.00306055	0.74515	0.00584546	1470431	181024_P6	0.19807	Pm6H7J8K9L	HY	STR	male	c10	c10_c2	c10_c2_c1	c10_c2_c1_c0	ASC	FALSE
181024_CEMBA_mm_P56_P63_RS2_181024_P5_181024_P6_A10_ad008	0.00791733	0.841059	0.0446441	948280	181024_P6	-0.434784	Pm6H7J8K9L	HY	STR	male	c49	c49_c0	c49_c0_c1	c49_c0_c1_c0	MB	TRUE
181024_CEMBA_mm_P56_P63_RS2_181024_P5_181024_P6_A11_ad001	0.00573152	0.802519	0.0300685	947054	181024_P5	-0.516634	Pm7H8H9G	AMY	STR	male	c31	c31_c0	c31_c0_c0	c31_c0_c0_c1	AMY-CNU	TRUE
181024_CEMBA_mm_P56_P63_RS2_181024_P5_181024_P6_A11_ad006	0.00797272	0.805736	0.0427923	878426	181024_P5	-0.62516	Pf7H8H9G	AMY	STR	female	c4	c4_c2	c4_c2_c1	c4_c2_c1_c0	OLF	TRUE
181024_CEMBA_mm_P56_P63_RS2_181024_P5_181024_P6_A11_ad008	0.00371205	0.772734	0.00787073	754293	181024_P6	-0.764973	Pm6H7J8K9L	HY	STR	male	c10	c10_c1	c10_c1_c0	c10_c1_c0_c0	ASC	FALSE
181024_CEMBA_mm_P56_P63_RS2_181024_P5_181024_P6_A12_ad006	0.00559253	0.782154	0.0266952	2879242	181024_P5	1.08754	Pf7H8H9G	AMY	STR	female	c4	c4_c2	c4_c2_c2	c4_c2_c2_c0	OLF	TRUE
181024_CEMBA_mm_P56_P63_RS2_181024_P5_181024_P6_A12_ad007	0.00307722	0.754285	0.00648152	1142826	181024_P6	-0.165564	Pm6H7J8K9L	HY	STR	male	c10	c10_c2	c10_c2_c1	c10_c2_c1_c0	ASC	FALSE
181024_CEMBA_mm_P56_P63_RS2_181024_P5_181024_P6_A12_ad012	0.00339808	0.737714	0.00606729	1872022	181024_P6	0.546428	Pf6H7J8K9L	HY	STR	female	c10	c10_c1	c10_c1_c1	c10_c1_c1_c1	ASC	FALSE
181024_CEMBA_mm_P56_P63_RS2_181024_P5_181024_P6_A1_ad001	0.00500793	0.768145	0.0240328	1173439	181024_P5	-0.207409	Pm7H8H9G	AMY	STR	male	c4	c4_c2	c4_c2_c3	c4_c2_c3_c1	OLF	TRUE
181024_CEMBA_mm_P56_P63_RS2_181024_P5_181024_P6_A1_ad002	0.00576463	0.827356	0.0288895	1122779	181024_P5	-0.271078	Pm7H8H9G	AMY	STR	male	c31	c31_c8	c31_c8_c0	c31_c8_c0_c0	AMY-CNU	TRUE
181024_CEMBA_mm_P56_P63_RS2_181024_P5_181024_P6_A1_ad004	0.00655448	0.779245	0.0348959	1943296	181024_P5	0.520353	Pf7H8H9G	AMY	STR	female	c31	c31_c11	c31_c11_c0	c31_c11_c0_c0	AMY-CNU	TRUE
181024_CEMBA_mm_P56_P63_RS2_181024_P5_181024_P6_A1_ad008	0.0045174	0.819883	0.0181631	1023406	181024_P6	-0.324791	Pm6H7J8K9L	HY	STR	male	c0	c0_c1	c0_c1_c2	c0_c1_c2_c5	Subcortical	TRUE
181024_CEMBA_mm_P56_P63_RS2_181024_P5_181024_P6_A1_ad010	0.0057871	0.83077	0.0282597	2305680	181024_P6	0.847023	Pf6H7J8K9L	HY	STR	female	c0	c0_c1	c0_c1_c5	c0_c1_c5_c4	Subcortical	TRUE
181024_CEMBA_mm_P56_P63_RS2_181024_P5_181024_P6_A1_ad012	0.0057958	0.822221	0.0294036	1968849	181024_P6	0.619183	Pf6H7J8K9L	HY	STR	female	c0	c0_c7	c0_c7_c7	c0_c7_c7_c0	Subcortical	TRUE
181024_CEMBA_mm_P56_P63_RS2_181024_P5_181024_P6_A2_ad001	0.0050454	0.770743	0.0238517	1605783	181024_P5	0.245125	Pm7H8H9G	AMY	STR	male	c4	c4_c2	c4_c2_c3	c4_c2_c3_c0	OLF	TRUE
181024_CEMBA_mm_P56_P63_RS2_181024_P5_181024_P6_A2_ad002	0.00550817	0.820906	0.029008	1793339	181024_P5	0.404496	Pm7H8H9G	AMY	STR	male	c0	c0_c6	c0_c6_c0	c0_c6_c0_c1	Subcortical	TRUE
181024_CEMBA_mm_P56_P63_RS2_181024_P5_181024_P6_A2_ad004	0.00698078	0.80847	0.036389	3521864	181024_P5	1.37819	Pf7H8H9G	AMY	STR	female	c4	c4_c2	c4_c2_c1	c4_c2_c1_c0	OLF	TRUE
181024_CEMBA_mm_P56_P63_RS2_181024_P5_181024_P6_A2_ad006	0.00772394	0.792147	0.0391478	1008685	181024_P5	-0.425677	Pf7H8H9G	AMY	STR	female	c4	c4_c2	c4_c2_c4	c4_c2_c4_c0	OLF	TRUE
181024_CEMBA_mm_P56_P63_RS2_181024_P5_181024_P6_A2_ad007	0.00509042	0.827267	0.0256262	1322644	181024_P6	0.0452553	Pm6H7J8K9L	HY	STR	male	c0	c0_c1	c0_c1_c0	c0_c1_c0_c6	Subcortical	TRUE
181024_CEMBA_mm_P56_P63_RS2_181024_P5_181024_P6_A2_ad008	0.00532196	0.827534	0.0260213	2775949	181024_P6	1.11481	Pm6H7J8K9L	HY	STR	male	c0	c0_c1	c0_c1_c1	c0_c1_c1_c1	Subcortical	TRUE
181024_CEMBA_mm_P56_P63_RS2_181024_P5_181024_P6_A2_ad010	0.00592767	0.842176	0.0293632	1426415	181024_P6	0.154224	Pf6H7J8K9L	HY	STR	female	c0	c0_c1	c0_c1_c6	c0_c1_c6_c5	Subcortical	TRUE
181024_CEMBA_mm_P56_P63_RS2_181024_P5_181024_P6_A2_ad012	0.00361316	0.756318	0.00833093	1627533	181024_P6	0.344517	Pf6H7J8K9L	HY	STR	female	c10	c10_c1	c10_c1_c0	c10_c1_c0_c0	ASC	FALSE
181024_CEMBA_mm_P56_P63_RS2_181024_P5_181024_P6_A3_ad002	0.00532213	0.817333	0.0286787	1031998	181024_P5	-0.392712	Pm7H8H9G	AMY	STR	male	c31	c31_c0	c31_c0_c0	c31_c0_c0_c0	AMY-CNU	TRUE
181024_CEMBA_mm_P56_P63_RS2_181024_P5_181024_P6_A3_ad006	0.00660435	0.787086	0.0337634	1376319	181024_P5	0.0226626	Pf7H8H9G	AMY	STR	female	c31	c31_c11	c31_c11_c0	c31_c11_c0_c0	AMY-CNU	TRUE
181024_CEMBA_mm_P56_P63_RS2_181024_P5_181024_P6_A3_ad007	0.00300485	0.742738	0.00618825	811247	181024_P6	-0.659956	Pm6H7J8K9L	HY	STR	male	c10	c10_c1	c10_c1_c1	c10_c1_c1_c0	ASC	FALSE
181024_CEMBA_mm_P56_P63_RS2_181024_P5_181024_P6_A3_ad008	0.00632747	0.839496	0.0325182	814712	181024_P6	-0.653807	Pm6H7J8K9L	HY	STR	male	c0	c0_c1	c0_c1_c0	c0_c1_c0_c3	Subcortical	TRUE
181024_CEMBA_mm_P56_P63_RS2_181024_P5_181024_P6_A3_ad010	0.0034065	0.775463	0.00749759	943024	181024_P6	-0.442803	Pf6H7J8K9L	HY	STR	female	c10	c10_c2	c10_c2_c1	c10_c2_c1_c1	ASC	FALSE
181024_CEMBA_mm_P56_P63_RS2_181024_P5_181024_P6_A4_ad001	0.00528871	0.767622	0.0272356	627849	181024_P5	-1.10966	Pm7H8H9G	AMY	STR	male	c4	c4_c2	c4_c2_c4	c4_c2_c4_c1	OLF	TRUE
181024_CEMBA_mm_P56_P63_RS2_181024_P5_181024_P6_A4_ad002	0.00701711	0.837405	0.039543	1079911	181024_P5	-0.32724	Pm7H8H9G	AMY	STR	male	c31	c31_c5	c31_c5_c2	c31_c5_c2_c2	AMY-CNU	TRUE
181024_CEMBA_mm_P56_P63_RS2_181024_P5_181024_P6_A4_ad006	0.00764857	0.781474	0.040709	1223796	181024_P5	-0.146789	Pf7H8H9G	AMY	STR	female	c31	c31_c9	c31_c9_c0	c31_c9_c0_c0	AMY-CNU	TRUE
181024_CEMBA_mm_P56_P63_RS2_181024_P5_181024_P6_A4_ad008	0.00397399	0.805761	0.0141492	758581	181024_P6	-0.756794	Pm6H7J8K9L	HY	STR	male	c0	c0_c1	c0_c1_c0	c0_c1_c0_c0	Subcortical	TRUE
181024_CEMBA_mm_P56_P63_RS2_181024_P5_181024_P6_A4_ad012	0.00348482	0.766204	0.00736826	1300556	181024_P6	0.020959	Pf6H7J8K9L	HY	STR	female	c10	c10_c1	c10_c1_c0	c10_c1_c0_c1	ASC	FALSE
181024_CEMBA_mm_P56_P63_RS2_181024_P5_181024_P6_A5_ad001	0.0050281	0.782458	0.0246643	1175669	181024_P5	-0.20467	Pm7H8H9G	AMY	STR	male	c4	c4_c2	c4_c2_c3	c4_c2_c3_c0	OLF	TRUE
181024_CEMBA_mm_P56_P63_RS2_181024_P5_181024_P6_A5_ad002	0.00549355	0.819553	0.027738	1074455	181024_P5	-0.334547	Pm7H8H9G	AMY	STR	male	c31	c31_c0	c31_c0_c3	c31_c0_c3_c3	AMY-CNU	TRUE
181024_CEMBA_mm_P56_P63_RS2_181024_P5_181024_P6_A5_ad006	0.00613712	0.834452	0.0327252	1348822	181024_P5	-0.00645233	Pf7H8H9G	AMY	STR	female	c31	c31_c0	c31_c0_c0	c31_c0_c0_c0	AMY-CNU	TRUE
181024_CEMBA_mm_P56_P63_RS2_181024_P5_181024_P6_A5_ad008	0.00347318	0.768159	0.00809978	799712	181024_P6	-0.680617	Pm6H7J8K9L	HY	STR	male	c10	c10_c1	c10_c1_c0	c10_c1_c0_c0	ASC	FALSE
181024_CEMBA_mm_P56_P63_RS2_181024_P5_181024_P6_A5_ad010	0.00326429	0.747663	0.00636682	953382	181024_P6	-0.427043	Pf6H7J8K9L	HY	STR	female	c15	c15_c2	c15_c2_c0	c15_c2_c0_c0	MGC	FALSE
181024_CEMBA_mm_P56_P63_RS2_181024_P5_181024_P6_A5_ad012	0.0100498	0.837404	0.0562966	1713654	181024_P6	0.418906	Pf6H7J8K9L	HY	STR	female	c7	c7_c3	c7_c3_c1	c7_c3_c1_c0	TH-Exc	TRUE
181024_CEMBA_mm_P56_P63_RS2_181024_P5_181024_P6_A6_ad004	0.00732862	0.786263	0.0371537	1154214	181024_P5	-0.231242	Pf7H8H9G	AMY	STR	female	c4	c4_c2	c4_c2_c1	c4_c2_c1_c0	OLF	TRUE
181024_CEMBA_mm_P56_P63_RS2_181024_P5_181024_P6_A6_ad006	0.00371744	0.800448	0.0114244	1031684	181024_P5	-0.393151	Pf7H8H9G	AMY	STR	female	c29	c29_c0	c29_c0_c3	c29_c0_c3_c0	AMY	TRUE
181024_CEMBA_mm_P56_P63_RS2_181024_P5_181024_P6_A6_ad007	0.00613566	0.809061	0.0297958	595228	181024_P6	-1.10666	Pm6H7J8K9L	HY	STR	male	c7	c7_c1	c7_c1_c4	c7_c1_c4_c0	TH-Exc	TRUE
181024_CEMBA_mm_P56_P63_RS2_181024_P5_181024_P6_A6_ad010	0.00382914	0.775462	0.00940958	665837	181024_P6	-0.944929	Pf6H7J8K9L	HY	STR	female	c10	c10_c2	c10_c2_c1	c10_c2_c1_c1	ASC	FALSE
181024_CEMBA_mm_P56_P63_RS2_181024_P5_181024_P6_A6_ad012	0.00351691	0.761048	0.00711329	963896	181024_P6	-0.41122	Pf6H7J8K9L	HY	STR	female	c10	c10_c1	c10_c1_c0	c10_c1_c0_c1	ASC	FALSE
181024_CEMBA_mm_P56_P63_RS2_181024_P5_181024_P6_A7_ad001	0.00639562	0.781049	0.0328329	833034	181024_P5	-0.701705	Pm7H8H9G	AMY	STR	male	c31	c31_c11	c31_c11_c0	c31_c11_c0_c0	AMY-CNU	TRUE
181024_CEMBA_mm_P56_P63_RS2_181024_P5_181024_P6_A7_ad002	0.00631507	0.777912	0.032461	872856	181024_P5	-0.634337	Pm7H8H9G	AMY	STR	male	c4	c4_c1	c4_c1_c3	c4_c1_c3_c1	OLF	TRUE
181024_CEMBA_mm_P56_P63_RS2_181024_P5_181024_P6_A7_ad004	0.00804495	0.770958	0.0434905	779203	181024_P5	-0.798081	Pf7H8H9G	AMY	STR	female	c4	c4_c2	c4_c2_c4	c4_c2_c4_c0	OLF	TRUE
181024_CEMBA_mm_P56_P63_RS2_181024_P5_181024_P6_A7_ad006	0.00723246	0.825178	0.0389443	925720	181024_P5	-0.549505	Pf7H8H9G	AMY	STR	female	c4	c4_c2	c4_c2_c1	c4_c2_c1_c3	OLF	TRUE
181024_CEMBA_mm_P56_P63_RS2_181024_P5_181024_P6_A7_ad007	0.00290607	0.758944	0.00595313	1957352	181024_P6	0.610734	Pm6H7J8K9L	HY	STR	male	c10	c10_c1	c10_c1_c1	c10_c1_c1_c1	ASC	FALSE
181024_CEMBA_mm_P56_P63_RS2_181024_P5_181024_P6_A7_ad008	0.00858149	0.797816	0.0505205	552562	181024_P6	-1.21396	Pm6H7J8K9L	HY	STR	male	c7	c7_c2	c7_c2_c0	c7_c2_c0_c0	TH-Exc	TRUE
181024_CEMBA_mm_P56_P63_RS2_181024_P5_181024_P6_A7_ad012	0.00761972	0.836435	0.0430299	881829	181024_P6	-0.539599	Pf6H7J8K9L	HY	STR	female	c49	c49_c1	c49_c1_c1	c49_c1_c1_c0	MB	TRUE
181024_CEMBA_mm_P56_P63_RS2_181024_P5_181024_P6_A8_ad002	0.00727101	0.825372	0.0447093	1846533	181024_P5	0.446667	Pm7H8H9G	AMY	STR	male	c20	c20_c4	c20_c4_c0	c20_c4_c0_c1	GP-CNU	TRUE
181024_CEMBA_mm_P56_P63_RS2_181024_P5_181024_P6_A8_ad006	0.00669495	0.77834	0.0337716	2783602	181024_P5	1.0388	Pf7H8H9G	AMY	STR	female	c4	c4_c2	c4_c2_c0	c4_c2_c0_c2	OLF	TRUE
181024_CEMBA_mm_P56_P63_RS2_181024_P5_181024_P6_A8_ad007	0.00398697	0.826224	0.0152564	1572626	181024_P6	0.295006	Pm6H7J8K9L	HY	STR	male	c0	c0_c1	c0_c1_c4	c0_c1_c4_c2	Subcortical	TRUE
181024_CEMBA_mm_P56_P63_RS2_181024_P5_181024_P6_A8_ad008	0.00946446	0.815923	0.0530933	1459931	181024_P6	0.187731	Pm6H7J8K9L	HY	STR	male	c7	c7_c3	c7_c3_c1	c7_c3_c1_c1	TH-Exc	TRUE
181024_CEMBA_mm_P56_P63_RS2_181024_P5_181024_P6_A8_ad010	0.00535909	0.825912	0.0256956	3172830	181024_P6	1.3076	Pf6H7J8K9L	HY	STR	female	c0	c0_c1	c0_c1_c4	c0_c1_c4_c3	Subcortical	TRUE
181024_CEMBA_mm_P56_P63_RS2_181024_P5_181024_P6_A9_ad001	0.00581614	0.81657	0.0328946	2067436	181024_P5	0.60969	Pm7H8H9G	AMY	STR	male	c0	c0_c6	c0_c6_c3	c0_c6_c3_c1	Subcortical	TRUE
181024_CEMBA_mm_P56_P63_RS2_181024_P5_181024_P6_A9_ad002	0.00460186	0.794447	0.0202713	2130955	181024_P5	0.653348	Pm7H8H9G	AMY	STR	male	c8	c8_c9	c8_c9_c0	c8_c9_c0_c0	MSN-D1	TRUE
181024_CEMBA_mm_P56_P63_RS2_181024_P5_181024_P6_A9_ad004	0.00637871	0.817213	0.0354476	2801255	181024_P5	1.04792	Pf7H8H9G	AMY	STR	female	c31	c31_c0	c31_c0_c0	c31_c0_c0_c1	AMY-CNU	TRUE
181024_CEMBA_mm_P56_P63_RS2_181024_P5_181024_P6_A9_ad007	0.00321532	0.768272	0.00679156	1994903	181024_P6	0.638149	Pm6H7J8K9L	HY	STR	male	c10	c10_c2	c10_c2_c1	c10_c2_c1_c0	ASC	FALSE
181024_CEMBA_mm_P56_P63_RS2_181024_P5_181024_P6_A9_ad008	0.00662604	0.818926	0.0363206	1746863	181024_P6	0.446597	Pm6H7J8K9L	HY	STR	male	c0	c0_c7	c0_c7_c0	c0_c7_c0_c1	Subcortical	TRUE
181024_CEMBA_mm_P56_P63_RS2_181024_P5_181024_P6_A9_ad010	0.00720202	0.833132	0.0415509	1889881	181024_P6	0.560126	Pf6H7J8K9L	HY	STR	female	c49	c49_c0	c49_c0_c0	c49_c0_c0_c0	MB	TRUE
181024_CEMBA_mm_P56_P63_RS2_181024_P5_181024_P6_B10_ad001	0.00706352	0.834587	0.0402034	724448	181024_P5	-0.903198	Pm7H8H9G	AMY	STR	male	c31	c31_c5	c31_c5_c0	c31_c5_c0_c0	AMY-CNU	TRUE
181024_CEMBA_mm_P56_P63_RS2_181024_P5_181024_P6_B10_ad004	0.00609998	0.774915	0.028278	1859871	181024_P5	0.45705	Pf7H8H9G	AMY	STR	female	c4	c4_c6	c4_c6_c1	c4_c6_c1_c1	OLF	TRUE
181024_CEMBA_mm_P56_P63_RS2_181024_P5_181024_P6_B10_ad007	0.00543442	0.846102	0.0268107	779415	181024_P6	-0.717706	Pm6H7J8K9L	HY	STR	male	c0	c0_c1	c0_c1_c6	c0_c1_c6_c5	Subcortical	TRUE
181024_CEMBA_mm_P56_P63_RS2_181024_P5_181024_P6_B10_ad008	0.00545939	0.82075	0.0268782	931481	181024_P6	-0.460571	Pm6H7J8K9L	HY	STR	male	c0	c0_c1	c0_c1_c4	c0_c1_c4_c1	Subcortical	TRUE
181024_CEMBA_mm_P56_P63_RS2_181024_P5_181024_P6_B10_ad010	0.00678323	0.839097	0.0388881	916121	181024_P6	-0.484559	Pf6H7J8K9L	HY	STR	female	c49	c49_c0	c49_c0_c1	c49_c0_c1_c0	MB	TRUE
181024_CEMBA_mm_P56_P63_RS2_181024_P5_181024_P6_B10_ad012	0.00360853	0.771011	0.00789126	1648006	181024_P6	0.362552	Pf6H7J8K9L	HY	STR	female	c10	c10_c2	c10_c2_c1	c10_c2_c1_c0	ASC	FALSE
181024_CEMBA_mm_P56_P63_RS2_181024_P5_181024_P6_B11_ad002	0.00511728	0.84611	0.0268777	782537	181024_P5	-0.791921	Pm7H8H9G	AMY	STR	male	c29	c29_c1	c29_c1_c1	c29_c1_c1_c0	AMY	TRUE
181024_CEMBA_mm_P56_P63_RS2_181024_P5_181024_P6_B11_ad004	0.00600985	0.830015	0.0300733	1159866	181024_P5	-0.224194	Pf7H8H9G	AMY	STR	female	c31	c31_c0	c31_c0_c3	c31_c0_c3_c3	AMY-CNU	TRUE
181024_CEMBA_mm_P56_P63_RS2_181024_P5_181024_P6_B11_ad007	0.00317369	0.774054	0.00648719	713664	181024_P6	-0.844853	Pm6H7J8K9L	HY	STR	male	c10	c10_c1	c10_c1_c0	c10_c1_c0_c1	ASC	FALSE
181024_CEMBA_mm_P56_P63_RS2_181024_P5_181024_P6_B11_ad008	0.00344595	0.747485	0.00669855	679824	181024_P6	-0.914936	Pm6H7J8K9L	HY	STR	male	c10	c10_c2	c10_c2_c1	c10_c2_c1_c1	ASC	FALSE
181024_CEMBA_mm_P56_P63_RS2_181024_P5_181024_P6_B11_ad012	0.00366553	0.76551	0.00903013	983537	181024_P6	-0.382118	Pf6H7J8K9L	HY	STR	female	c10	c10_c1	c10_c1_c0	c10_c1_c0_c0	ASC	FALSE
181024_CEMBA_mm_P56_P63_RS2_181024_P5_181024_P6_B12_ad002	0.0046367	0.782413	0.0208203	1594228	181024_P5	0.234706	Pm7H8H9G	AMY	STR	male	c4	c4_c2	c4_c2_c0	c4_c2_c0_c2	OLF	TRUE
181024_CEMBA_mm_P56_P63_RS2_181024_P5_181024_P6_B12_ad004	0.00513415	0.790204	0.0223722	795139	181024_P5	-0.768873	Pf7H8H9G	AMY	STR	female	c4	c4_c2	c4_c2_c0	c4_c2_c0_c1	OLF	TRUE
181024_CEMBA_mm_P56_P63_RS2_181024_P5_181024_P6_B12_ad007	0.00333785	0.781068	0.00752045	1240806	181024_P6	-0.0468919	Pm6H7J8K9L	HY	STR	male	c10	c10_c2	c10_c2_c1	c10_c2_c1_c0	ASC	FALSE
181024_CEMBA_mm_P56_P63_RS2_181024_P5_181024_P6_B12_ad008	0.00352719	0.766739	0.00784569	1390600	181024_P6	0.117538	Pm6H7J8K9L	HY	STR	male	c10	c10_c2	c10_c2_c1	c10_c2_c1_c0	ASC	FALSE
181024_CEMBA_mm_P56_P63_RS2_181024_P5_181024_P6_B12_ad012	0.00781246	0.848588	0.0447893	1708866	181024_P6	0.41487	Pf6H7J8K9L	HY	STR	female	c0	c0_c7	c0_c7_c3	c0_c7_c3_c0	Subcortical	TRUE
181024_CEMBA_mm_P56_P63_RS2_181024_P5_181024_P6_B1_ad001	0.00632421	0.814269	0.0337329	552934	181024_P5	-1.29297	Pm7H8H9G	AMY	STR	male	c4	c4_c2	c4_c2_c1	c4_c2_c1_c3	OLF	TRUE
181024_CEMBA_mm_P56_P63_RS2_181024_P5_181024_P6_B1_ad002	0.00606672	0.828146	0.0325787	1064980	181024_P5	-0.347326	Pm7H8H9G	AMY	STR	male	c31	c31_c5	c31_c5_c1	c31_c5_c1_c1	AMY-CNU	TRUE
181024_CEMBA_mm_P56_P63_RS2_181024_P5_181024_P6_B1_ad004	0.00587786	0.761042	0.0276339	627359	181024_P5	-1.11079	Pf7H8H9G	AMY	STR	female	c4	c4_c2	c4_c2_c4	c4_c2_c4_c1	OLF	TRUE
181024_CEMBA_mm_P56_P63_RS2_181024_P5_181024_P6_B1_ad007	0.00540277	0.829922	0.0269264	849045	181024_P6	-0.594257	Pm6H7J8K9L	HY	STR	male	c43	c43_c3	c43_c3_c0	c43_c3_c0_c0	Subcortical	TRUE
181024_CEMBA_mm_P56_P63_RS2_181024_P5_181024_P6_B1_ad008	0.00612922	0.844094	0.0331502	788492	181024_P6	-0.701001	Pm6H7J8K9L	HY	STR	male	c0	c0_c1	c0_c1_c1	c0_c1_c1_c3	Subcortical	TRUE
181024_CEMBA_mm_P56_P63_RS2_181024_P5_181024_P6_B2_ad001	0.00612212	0.83898	0.0331802	931556	181024_P5	-0.540438	Pm7H8H9G	AMY	STR	male	c0	c0_c1	c0_c1_c1	c0_c1_c1_c6	Subcortical	TRUE
181024_CEMBA_mm_P56_P63_RS2_181024_P5_181024_P6_B2_ad002	0.00699331	0.816806	0.0379427	1789741	181024_P5	0.401599	Pm7H8H9G	AMY	STR	male	c31	c31_c1	c31_c1_c1	c31_c1_c1_c0	AMY-CNU	TRUE
181024_CEMBA_mm_P56_P63_RS2_181024_P5_181024_P6_B2_ad004	0.00586948	0.859613	0.0321719	1057236	181024_P5	-0.357855	Pf7H8H9G	AMY	STR	female	c0	c0_c1	c0_c1_c7	c0_c1_c7_c0	Subcortical	TRUE
181024_CEMBA_mm_P56_P63_RS2_181024_P5_181024_P6_B2_ad007	0.00688978	0.841741	0.0377522	1512900	181024_P6	0.239147	Pm6H7J8K9L	HY	STR	male	c0	c0_c8	c0_c8_c4	c0_c8_c4_c0	Subcortical	TRUE
181024_CEMBA_mm_P56_P63_RS2_181024_P5_181024_P6_B2_ad008	0.00555668	0.840516	0.0274578	1399062	181024_P6	0.12629	Pm6H7J8K9L	HY	STR	male	c0	c0_c1	c0_c1_c6	c0_c1_c6_c3	Subcortical	TRUE
181024_CEMBA_mm_P56_P63_RS2_181024_P5_181024_P6_B2_ad010	0.00710084	0.840181	0.0404717	3116985	181024_P6	1.28198	Pf6H7J8K9L	HY	STR	female	c0	c0_c1	c0_c1_c0	c0_c1_c0_c2	Subcortical	TRUE
181024_CEMBA_mm_P56_P63_RS2_181024_P5_181024_P6_B2_ad012	0.00607594	0.834613	0.031269	2309024	181024_P6	0.849114	Pf6H7J8K9L	HY	STR	female	c43	c43_c0	c43_c0_c1	c43_c0_c1_c0	Subcortical	TRUE
181024_CEMBA_mm_P56_P63_RS2_181024_P5_181024_P6_B3_ad001	0.00776489	0.78983	0.0431415	987145	181024_P5	-0.456818	Pm7H8H9G	AMY	STR	male	c31	c31_c9	c31_c9_c0	c31_c9_c0_c0	AMY-CNU	TRUE
181024_CEMBA_mm_P56_P63_RS2_181024_P5_181024_P6_B3_ad004	0.00589242	0.799873	0.0277865	1063819	181024_P5	-0.3489	Pf7H8H9G	AMY	STR	female	c4	c4_c2	c4_c2_c0	c4_c2_c0_c2	OLF	TRUE
181024_CEMBA_mm_P56_P63_RS2_181024_P5_181024_P6_B3_ad006	0.00743725	0.792753	0.0395969	1082545	181024_P5	-0.323725	Pf7H8H9G	AMY	STR	female	c4	c4_c2	c4_c2_c1	c4_c2_c1_c0	OLF	TRUE
181024_CEMBA_mm_P56_P63_RS2_181024_P5_181024_P6_B3_ad010	0.0033387	0.731589	0.00614107	1005378	181024_P6	-0.350431	Pf6H7J8K9L	HY	STR	female	c10	c10_c1	c10_c1_c1	c10_c1_c1_c1	ASC	FALSE
181024_CEMBA_mm_P56_P63_RS2_181024_P5_181024_P6_B4_ad001	0.00688782	0.809946	0.0378222	1472242	181024_P5	0.119863	Pm7H8H9G	AMY	STR	male	c31	c31_c1	c31_c1_c1	c31_c1_c1_c0	AMY-CNU	TRUE
181024_CEMBA_mm_P56_P63_RS2_181024_P5_181024_P6_B4_ad004	0.00515798	0.803495	0.0228606	1288575	181024_P5	-0.0723758	Pf7H8H9G	AMY	STR	female	c8	c8_c9	c8_c9_c0	c8_c9_c0_c0	MSN-D1	TRUE
181024_CEMBA_mm_P56_P63_RS2_181024_P5_181024_P6_B4_ad006	0.00635786	0.821667	0.0331597	1738414	181024_P5	0.359619	Pf7H8H9G	AMY	STR	female	c31	c31_c0	c31_c0_c0	c31_c0_c0_c0	AMY-CNU	TRUE
181024_CEMBA_mm_P56_P63_RS2_181024_P5_181024_P6_B4_ad007	0.00513262	0.838435	0.0283105	1340880	181024_P6	0.0650106	Pm6H7J8K9L	HY	STR	male	c0	c0_c1	c0_c1_c0	c0_c1_c0_c2	Subcortical	TRUE
181024_CEMBA_mm_P56_P63_RS2_181024_P5_181024_P6_B4_ad010	0.00798439	0.835891	0.0457116	1404627	181024_P6	0.132018	Pf6H7J8K9L	HY	STR	female	c49	c49_c0	c49_c0_c2	c49_c0_c2_c2	MB	TRUE
181024_CEMBA_mm_P56_P63_RS2_181024_P5_181024_P6_B5_ad001	0.00793064	0.778671	0.0428157	1170216	181024_P5	-0.211377	Pm7H8H9G	AMY	STR	male	c4	c4_c2	c4_c2_c1	c4_c2_c1_c2	OLF	TRUE
181024_CEMBA_mm_P56_P63_RS2_181024_P5_181024_P6_B5_ad006	0.0054977	0.791124	0.0216422	1661118	181024_P5	0.294002	Pf7H8H9G	AMY	STR	female	c4	c4_c2	c4_c2_c0	c4_c2_c0_c1	OLF	TRUE
181024_CEMBA_mm_P56_P63_RS2_181024_P5_181024_P6_B5_ad007	0.00295638	0.753011	0.00638332	2661811	181024_P6	1.05424	Pm6H7J8K9L	HY	STR	male	c10	c10_c1	c10_c1_c0	c10_c1_c0_c1	ASC	FALSE
181024_CEMBA_mm_P56_P63_RS2_181024_P5_181024_P6_B5_ad010	0.00887521	0.830333	0.048042	1129675	181024_P6	-0.182262	Pf6H7J8K9L	HY	STR	female	c7	c7_c1	c7_c1_c2	c7_c1_c2_c1	TH-Exc	TRUE
181024_CEMBA_mm_P56_P63_RS2_181024_P5_181024_P6_B5_ad012	0.00356931	0.780175	0.00815072	3522419	181024_P6	1.4584	Pf6H7J8K9L	HY	STR	female	c10	c10_c2	c10_c2_c1	c10_c2_c1_c0	ASC	FALSE
181024_CEMBA_mm_P56_P63_RS2_181024_P5_181024_P6_B6_ad002	0.00528815	0.776857	0.0250595	1054740	181024_P5	-0.361265	Pm7H8H9G	AMY	STR	male	c4	c4_c12	c4_c12_c0	c4_c12_c0_c0	OLF	TRUE
181024_CEMBA_mm_P56_P63_RS2_181024_P5_181024_P6_B6_ad004	0.00721064	0.803521	0.0376479	1130257	181024_P5	-0.261501	Pf7H8H9G	AMY	STR	female	c4	c4_c2	c4_c2_c1	c4_c2_c1_c3	OLF	TRUE
181024_CEMBA_mm_P56_P63_RS2_181024_P5_181024_P6_B6_ad007	0.0075599	0.832736	0.0430685	675542	181024_P6	-0.924052	Pm6H7J8K9L	HY	STR	male	c0	c0_c7	c0_c7_c0	c0_c7_c0_c0	Subcortical	TRUE
181024_CEMBA_mm_P56_P63_RS2_181024_P5_181024_P6_B6_ad008	0.00626061	0.846213	0.0341499	687606	181024_P6	-0.898515	Pm6H7J8K9L	HY	STR	male	c0	c0_c7	c0_c7_c4	c0_c7_c4_c0	Subcortical	TRUE
181024_CEMBA_mm_P56_P63_RS2_181024_P5_181024_P6_B6_ad010	0.00359251	0.769898	0.00699358	1088813	181024_P6	-0.235413	Pf6H7J8K9L	HY	STR	female	c10	c10_c1	c10_c1_c0	c10_c1_c0_c1	ASC	FALSE
181024_CEMBA_mm_P56_P63_RS2_181024_P5_181024_P6_B7_ad006	0.00620375	0.791295	0.0303485	1354868	181024_P5	0	Pf7H8H9G	AMY	STR	female	c4	c4_c2	c4_c2_c5	c4_c2_c5_c0	OLF	TRUE
181024_CEMBA_mm_P56_P63_RS2_181024_P5_181024_P6_B7_ad007	0.00859765	0.80229	0.0497159	857750	181024_P6	-0.57954	Pm6H7J8K9L	HY	STR	male	c7	c7_c3	c7_c3_c1	c7_c3_c1_c1	TH-Exc	TRUE
181024_CEMBA_mm_P56_P63_RS2_181024_P5_181024_P6_B7_ad010	0.00371009	0.767198	0.00833906	2427091	181024_P6	0.921059	Pf6H7J8K9L	HY	STR	female	c10	c10_c2	c10_c2_c1	c10_c2_c1_c0	ASC	FALSE
181024_CEMBA_mm_P56_P63_RS2_181024_P5_181024_P6_B8_ad001	0.00650586	0.809629	0.0349349	1502000	181024_P5	0.148733	Pm7H8H9G	AMY	STR	male	c58	c58_c0	c58_c0_c0	c58_c0_c0_c0	OLF	TRUE
181024_CEMBA_mm_P56_P63_RS2_181024_P5_181024_P6_B8_ad002	0.00698777	0.819683	0.0379352	1844353	181024_P5	0.444963	Pm7H8H9G	AMY	STR	male	c31	c31_c0	c31_c0_c2	c31_c0_c2_c0	AMY-CNU	TRUE
181024_CEMBA_mm_P56_P63_RS2_181024_P5_181024_P6_B8_ad004	0.00615119	0.782172	0.0294063	4764555	181024_P5	1.81419	Pf7H8H9G	AMY	STR	female	c4	c4_c2	c4_c2_c4	c4_c2_c4_c0	OLF	TRUE
181024_CEMBA_mm_P56_P63_RS2_181024_P5_181024_P6_B8_ad007	0.00577141	0.829437	0.0293052	1316836	181024_P6	0.0389062	Pm6H7J8K9L	HY	STR	male	c0	c0_c1	c0_c1_c4	c0_c1_c4_c1	Subcortical	TRUE
181024_CEMBA_mm_P56_P63_RS2_181024_P5_181024_P6_B8_ad008	0.00671146	0.816172	0.0332503	1394317	181024_P6	0.121389	Pm6H7J8K9L	HY	STR	male	c7	c7_c1	c7_c1_c4	c7_c1_c4_c0	TH-Exc	TRUE
181024_CEMBA_mm_P56_P63_RS2_181024_P5_181024_P6_B8_ad010	0.00661259	0.819206	0.0367889	1336300	181024_P6	0.0600744	Pf6H7J8K9L	HY	STR	female	c0	c0_c7	c0_c7_c3	c0_c7_c3_c0	Subcortical	TRUE
181024_CEMBA_mm_P56_P63_RS2_181024_P5_181024_P6_B8_ad012	0.00863617	0.837653	0.0485889	1698447	181024_P6	0.406047	Pf6H7J8K9L	HY	STR	female	c20	c20_c6	c20_c6_c2	c20_c6_c2_c2	GP-CNU	TRUE
181024_CEMBA_mm_P56_P63_RS2_181024_P5_181024_P6_B9_ad001	0.00486439	0.791449	0.0223123	2515116	181024_P5	0.892473	Pm7H8H9G	AMY	STR	male	c31	c31_c8	c31_c8_c0	c31_c8_c0_c0	AMY-CNU	TRUE
181024_CEMBA_mm_P56_P63_RS2_181024_P5_181024_P6_B9_ad006	0.00571455	0.801656	0.0289366	2954699	181024_P5	1.12486	Pf7H8H9G	AMY	STR	female	c31	c31_c0	c31_c0_c0	c31_c0_c0_c1	AMY-CNU	TRUE
181024_CEMBA_mm_P56_P63_RS2_181024_P5_181024_P6_B9_ad008	0.00626864	0.846376	0.030915	2016101	181024_P6	0.653398	Pm6H7J8K9L	HY	STR	male	c0	c0_c1	c0_c1_c6	c0_c1_c6_c5	Subcortical	TRUE
181024_CEMBA_mm_P56_P63_RS2_181024_P5_181024_P6_B9_ad010	0.00359017	0.770359	0.00821744	2032107	181024_P6	0.664807	Pf6H7J8K9L	HY	STR	female	c10	c10_c2	c10_c2_c1	c10_c2_c1_c0	ASC	FALSE
181024_CEMBA_mm_P56_P63_RS2_181024_P5_181024_P6_C10_ad007	0.00309173	0.753207	0.00654874	1234695	181024_P6	-0.0540148	Pm6H7J8K9L	HY	STR	male	c10	c10_c1	c10_c1_c1	c10_c1_c1_c0	ASC	FALSE
181024_CEMBA_mm_P56_P63_RS2_181024_P5_181024_P6_C10_ad010	0.00693483	0.836633	0.0373172	1317529	181024_P6	0.0396652	Pf6H7J8K9L	HY	STR	female	c0	c0_c0	c0_c0_c5	c0_c0_c5_c7	Subcortical	TRUE
181024_CEMBA_mm_P56_P63_RS2_181024_P5_181024_P6_C10_ad012	0.00624487	0.844611	0.034747	2250049	181024_P6	0.811787	Pf6H7J8K9L	HY	STR	female	c0	c0_c0	c0_c0_c4	c0_c0_c4_c3	Subcortical	TRUE
181024_CEMBA_mm_P56_P63_RS2_181024_P5_181024_P6_C11_ad001	0.00592897	0.820184	0.0318723	1095482	181024_P5	-0.306587	Pm7H8H9G	AMY	STR	male	c31	c31_c0	c31_c0_c3	c31_c0_c3_c3	AMY-CNU	TRUE
181024_CEMBA_mm_P56_P63_RS2_181024_P5_181024_P6_C11_ad006	0.00664845	0.834422	0.0344689	3838216	181024_P5	1.50228	Pf7H8H9G	AMY	STR	female	c31	c31_c1	c31_c1_c1	c31_c1_c1_c0	AMY-CNU	TRUE
181024_CEMBA_mm_P56_P63_RS2_181024_P5_181024_P6_C11_ad008	0.00561543	0.811616	0.0290116	793582	181024_P6	-0.691718	Pm6H7J8K9L	HY	STR	male	c0	c0_c1	c0_c1_c9	c0_c1_c9_c0	Subcortical	TRUE
181024_CEMBA_mm_P56_P63_RS2_181024_P5_181024_P6_C11_ad010	0.00331081	0.77443	0.00628297	861032	181024_P6	-0.574031	Pf6H7J8K9L	HY	STR	female	c10	c10_c2	c10_c2_c1	c10_c2_c1_c0	ASC	FALSE
181024_CEMBA_mm_P56_P63_RS2_181024_P5_181024_P6_C12_ad001	0.00469087	0.777542	0.0234989	1386480	181024_P5	0.0332745	Pm7H8H9G	AMY	STR	male	c4	c4_c2	c4_c2_c0	c4_c2_c0_c1	OLF	TRUE
181024_CEMBA_mm_P56_P63_RS2_181024_P5_181024_P6_C12_ad002	0.00660694	0.823668	0.0359869	2835842	181024_P5	1.06562	Pm7H8H9G	AMY	STR	male	c6	c6_c7	c6_c7_c2	c6_c7_c2_c0	MGE	TRUE
181024_CEMBA_mm_P56_P63_RS2_181024_P5_181024_P6_C12_ad007	0.0052675	0.826269	0.0263206	3176896	181024_P6	1.30945	Pm6H7J8K9L	HY	STR	male	c0	c0_c1	c0_c1_c3	c0_c1_c3_c8	Subcortical	TRUE
181024_CEMBA_mm_P56_P63_RS2_181024_P5_181024_P6_C12_ad008	0.00561726	0.846284	0.0262751	1768663	181024_P6	0.46449	Pm6H7J8K9L	HY	STR	male	c0	c0_c1	c0_c1_c6	c0_c1_c6_c5	Subcortical	TRUE
181024_CEMBA_mm_P56_P63_RS2_181024_P5_181024_P6_C12_ad010	0.00948551	0.795693	0.0535736	1534559	181024_P6	0.259655	Pf6H7J8K9L	HY	STR	female	c7	c7_c0	c7_c0_c2	c7_c0_c2_c0	TH-Exc	TRUE
181024_CEMBA_mm_P56_P63_RS2_181024_P5_181024_P6_C12_ad012	0.00705428	0.82897	0.0374711	3194574	181024_P6	1.31745	Pf6H7J8K9L	HY	STR	female	c0	c0_c7	c0_c7_c0	c0_c7_c0_c1	Subcortical	TRUE
181024_CEMBA_mm_P56_P63_RS2_181024_P5_181024_P6_C1_ad001	0.00605809	0.770395	0.0310056	755044	181024_P5	-0.84352	Pm7H8H9G	AMY	STR	male	c4	c4_c2	c4_c2_c0	c4_c2_c0_c4	OLF	TRUE
181024_CEMBA_mm_P56_P63_RS2_181024_P5_181024_P6_C1_ad002	0.00638454	0.829703	0.0351762	792547	181024_P5	-0.773584	Pm7H8H9G	AMY	STR	male	c31	c31_c0	c31_c0_c1	c31_c0_c1_c1	AMY-CNU	TRUE
181024_CEMBA_mm_P56_P63_RS2_181024_P5_181024_P6_C1_ad004	0.00631316	0.798922	0.0312319	1901038	181024_P5	0.488635	Pf7H8H9G	AMY	STR	female	c4	c4_c2	c4_c2_c4	c4_c2_c4_c1	OLF	TRUE
181024_CEMBA_mm_P56_P63_RS2_181024_P5_181024_P6_C1_ad007	0.0061147	0.844459	0.0343682	978499	181024_P6	-0.389527	Pm6H7J8K9L	HY	STR	male	c0	c0_c0	c0_c0_c5	c0_c0_c5_c7	Subcortical	TRUE
181024_CEMBA_mm_P56_P63_RS2_181024_P5_181024_P6_C1_ad008	0.00362125	0.761296	0.00760059	791304	181024_P6	-0.695866	Pm6H7J8K9L	HY	STR	male	c10	c10_c1	c10_c1_c0	c10_c1_c0_c0	ASC	FALSE
181024_CEMBA_mm_P56_P63_RS2_181024_P5_181024_P6_C1_ad010	0.00364927	0.772466	0.00610965	987056	181024_P6	-0.376966	Pf6H7J8K9L	HY	STR	female	c10	c10_c2	c10_c2_c2	c10_c2_c2_c2	ASC	FALSE
181024_CEMBA_mm_P56_P63_RS2_181024_P5_181024_P6_C1_ad012	0.00585243	0.843528	0.028228	1280719	181024_P6	-0.00121551	Pf6H7J8K9L	HY	STR	female	c43	c43_c1	c43_c1_c0	c43_c1_c0_c0	Subcortical	TRUE
181024_CEMBA_mm_P56_P63_RS2_181024_P5_181024_P6_C2_ad001	0.00533217	0.762946	0.0251685	1628461	181024_P5	0.265357	Pm7H8H9G	AMY	STR	male	c4	c4_c6	c4_c6_c1	c4_c6_c1_c1	OLF	TRUE
181024_CEMBA_mm_P56_P63_RS2_181024_P5_181024_P6_C2_ad002	0.00699757	0.807267	0.0379351	1966413	181024_P5	0.537414	Pm7H8H9G	AMY	STR	male	c31	c31_c9	c31_c9_c1	c31_c9_c1_c1	AMY-CNU	TRUE
181024_CEMBA_mm_P56_P63_RS2_181024_P5_181024_P6_C2_ad004	0.00626358	0.820207	0.0325507	1831699	181024_P5	0.43503	Pf7H8H9G	AMY	STR	female	c31	c31_c0	c31_c0_c0	c31_c0_c0_c1	AMY-CNU	TRUE
181024_CEMBA_mm_P56_P63_RS2_181024_P5_181024_P6_C2_ad006	0.0057873	0.758734	0.0262945	1418607	181024_P5	0.0663227	Pf7H8H9G	AMY	STR	female	c4	c4_c2	c4_c2_c4	c4_c2_c4_c1	OLF	TRUE
181024_CEMBA_mm_P56_P63_RS2_181024_P5_181024_P6_C2_ad007	0.00467142	0.812299	0.0211091	1900523	181024_P6	0.568227	Pm6H7J8K9L	HY	STR	male	c0	c0_c1	c0_c1_c6	c0_c1_c6_c7	Subcortical	TRUE
181024_CEMBA_mm_P56_P63_RS2_181024_P5_181024_P6_C2_ad008	0.00628536	0.8375	0.0328615	1730943	181024_P6	0.433389	Pm6H7J8K9L	HY	STR	male	c0	c0_c1	c0_c1_c0	c0_c1_c0_c3	Subcortical	TRUE
181024_CEMBA_mm_P56_P63_RS2_181024_P5_181024_P6_C2_ad010	0.00702109	0.840799	0.0367676	2063407	181024_P6	0.686859	Pf6H7J8K9L	HY	STR	female	c0	c0_c7	c0_c7_c4	c0_c7_c4_c0	Subcortical	TRUE
181024_CEMBA_mm_P56_P63_RS2_181024_P5_181024_P6_C3_ad001	0.00695242	0.828574	0.0410963	709164	181024_P5	-0.933961	Pm7H8H9G	AMY	STR	male	c31	c31_c10	c31_c10_c0	c31_c10_c0_c0	AMY-CNU	TRUE
181024_CEMBA_mm_P56_P63_RS2_181024_P5_181024_P6_C3_ad012	0.00724712	0.84419	0.0391944	1291380	181024_P6	0.0107441	Pf6H7J8K9L	HY	STR	female	c49	c49_c1	c49_c1_c1	c49_c1_c1_c0	MB	TRUE
181024_CEMBA_mm_P56_P63_RS2_181024_P5_181024_P6_C4_ad002	0.00481999	0.83616	0.0228138	1712066	181024_P5	0.337586	Pm7H8H9G	AMY	STR	male	c31	c31_c10	c31_c10_c0	c31_c10_c0_c0	AMY-CNU	TRUE
181024_CEMBA_mm_P56_P63_RS2_181024_P5_181024_P6_C4_ad006	0.00554221	0.765208	0.0256309	1684495	181024_P5	0.314164	Pf7H8H9G	AMY	STR	female	c4	c4_c6	c4_c6_c4	c4_c6_c4_c0	OLF	TRUE
181024_CEMBA_mm_P56_P63_RS2_181024_P5_181024_P6_C4_ad007	0.00533012	0.831745	0.0258457	1349672	181024_P6	0.0744394	Pm6H7J8K9L	HY	STR	male	c0	c0_c1	c0_c1_c1	c0_c1_c1_c2	Subcortical	TRUE
181024_CEMBA_mm_P56_P63_RS2_181024_P5_181024_P6_C5_ad001	0.00515203	0.799067	0.0276477	853778	181024_P5	-0.666219	Pm7H8H9G	AMY	STR	male	c29	c29_c6	c29_c6_c3	c29_c6_c3_c3	AMY	TRUE
181024_CEMBA_mm_P56_P63_RS2_181024_P5_181024_P6_C5_ad006	0.00710687	0.818786	0.0358141	1495844	181024_P5	0.142807	Pf7H8H9G	AMY	STR	female	c31	c31_c0	c31_c0_c3	c31_c0_c3_c3	AMY-CNU	TRUE
181024_CEMBA_mm_P56_P63_RS2_181024_P5_181024_P6_C5_ad008	0.00635766	0.796382	0.0318839	587436	181024_P6	-1.12567	Pm6H7J8K9L	HY	STR	male	c7	c7_c1	c7_c1_c4	c7_c1_c4_c0	TH-Exc	TRUE
181024_CEMBA_mm_P56_P63_RS2_181024_P5_181024_P6_C5_ad010	0.00368806	0.753828	0.00809188	1083628	181024_P6	-0.2423	Pf6H7J8K9L	HY	STR	female	c10	c10_c1	c10_c1_c0	c10_c1_c0_c1	ASC	FALSE
181024_CEMBA_mm_P56_P63_RS2_181024_P5_181024_P6_C5_ad012	0.00731276	0.81427	0.036535	1632713	181024_P6	0.349102	Pf6H7J8K9L	HY	STR	female	c7	c7_c1	c7_c1_c4	c7_c1_c4_c0	TH-Exc	TRUE
181024_CEMBA_mm_P56_P63_RS2_181024_P5_181024_P6_C6_ad002	0.00471293	0.776503	0.0202164	1438662	181024_P5	0.0865754	Pm7H8H9G	AMY	STR	male	c4	c4_c2	c4_c2_c3	c4_c2_c3_c1	OLF	TRUE
181024_CEMBA_mm_P56_P63_RS2_181024_P5_181024_P6_C6_ad006	0.00632352	0.803296	0.0314974	3297462	181024_P5	1.2832	Pf7H8H9G	AMY	STR	female	c4	c4_c2	c4_c2_c5	c4_c2_c5_c0	OLF	TRUE
181024_CEMBA_mm_P56_P63_RS2_181024_P5_181024_P6_C6_ad007	0.00333626	0.74945	0.00727298	668607	181024_P6	-0.938939	Pm6H7J8K9L	HY	STR	male	c10	c10_c1	c10_c1_c1	c10_c1_c1_c1	ASC	FALSE
181024_CEMBA_mm_P56_P63_RS2_181024_P5_181024_P6_C6_ad008	0.00353686	0.764342	0.006587	2686691	181024_P6	1.06766	Pm6H7J8K9L	HY	STR	male	c10	c10_c2	c10_c2_c1	c10_c2_c1_c0	ASC	FALSE
181024_CEMBA_mm_P56_P63_RS2_181024_P5_181024_P6_C6_ad010	0.00669819	0.827682	0.0360115	1171921	181024_P6	-0.129294	Pf6H7J8K9L	HY	STR	female	c0	c0_c1	c0_c1_c4	c0_c1_c4_c1	Subcortical	TRUE
181024_CEMBA_mm_P56_P63_RS2_181024_P5_181024_P6_C7_ad001	0.00552959	0.776522	0.0256963	1154163	181024_P5	-0.231305	Pm7H8H9G	AMY	STR	male	c4	c4_c2	c4_c2_c3	c4_c2_c3_c2	OLF	TRUE
181024_CEMBA_mm_P56_P63_RS2_181024_P5_181024_P6_C7_ad002	0.00505572	0.782968	0.0226499	1210780	181024_P5	-0.162216	Pm7H8H9G	AMY	STR	male	c4	c4_c2	c4_c2_c3	c4_c2_c3_c0	OLF	TRUE
181024_CEMBA_mm_P56_P63_RS2_181024_P5_181024_P6_C7_ad004	0.00729808	0.757004	0.03758	1532091	181024_P5	0.17735	Pf7H8H9G	AMY	STR	female	c4	c4_c2	c4_c2_c4	c4_c2_c4_c1	OLF	TRUE
181024_CEMBA_mm_P56_P63_RS2_181024_P5_181024_P6_C7_ad008	0.0036641	0.764292	0.00656973	931096	181024_P6	-0.461168	Pm6H7J8K9L	HY	STR	male	c10	c10_c2	c10_c2_c1	c10_c2_c1_c0	ASC	FALSE
181024_CEMBA_mm_P56_P63_RS2_181024_P5_181024_P6_C7_ad012	0.00357362	0.729954	0.00663714	1363003	181024_P6	0.0886193	Pf6H7J8K9L	HY	STR	female	c10	c10_c1	c10_c1_c1	c10_c1_c1_c0	ASC	FALSE
181024_CEMBA_mm_P56_P63_RS2_181024_P5_181024_P6_C8_ad006	0.00556014	0.784463	0.0253753	2386366	181024_P5	0.816663	Pf7H8H9G	AMY	STR	female	c4	c4_c2	c4_c2_c5	c4_c2_c5_c0	OLF	TRUE
181024_CEMBA_mm_P56_P63_RS2_181024_P5_181024_P6_C8_ad008	0.00616797	0.835595	0.0292859	1545654	181024_P6	0.270048	Pm6H7J8K9L	HY	STR	male	c60	c60_c0	c60_c0_c0	c60_c0_c0_c0	Subcortical	TRUE
181024_CEMBA_mm_P56_P63_RS2_181024_P5_181024_P6_C8_ad012	0.00749186	0.833788	0.0419925	2531830	181024_P6	0.982011	Pf6H7J8K9L	HY	STR	female	c49	c49_c0	c49_c0_c1	c49_c0_c1_c0	MB	TRUE
181024_CEMBA_mm_P56_P63_RS2_181024_P5_181024_P6_C9_ad001	0.00542955	0.827742	0.0291977	1741122	181024_P5	0.361865	Pm7H8H9G	AMY	STR	male	c29	c29_c2	c29_c2_c3	c29_c2_c3_c0	AMY	TRUE
181024_CEMBA_mm_P56_P63_RS2_181024_P5_181024_P6_C9_ad007	0.00320295	0.768724	0.00754492	1464102	181024_P6	0.191847	Pm6H7J8K9L	HY	STR	male	c10	c10_c2	c10_c2_c1	c10_c2_c1_c0	ASC	FALSE
181024_CEMBA_mm_P56_P63_RS2_181024_P5_181024_P6_C9_ad008	0.00371352	0.750186	0.00735729	1762813	181024_P6	0.45971	Pm6H7J8K9L	HY	STR	male	c10	c10_c2	c10_c2_c1	c10_c2_c1_c1	ASC	FALSE
181024_CEMBA_mm_P56_P63_RS2_181024_P5_181024_P6_C9_ad010	0.00711941	0.832572	0.0397589	2136389	181024_P6	0.737005	Pf6H7J8K9L	HY	STR	female	c0	c0_c3	c0_c3_c2	c0_c3_c2_c6	Subcortical	TRUE
181024_CEMBA_mm_P56_P63_RS2_181024_P5_181024_P6_D10_ad001	0.00680537	0.784329	0.0353747	1306489	181024_P5	-0.0524573	Pm7H8H9G	AMY	STR	male	c31	c31_c11	c31_c11_c0	c31_c11_c0_c0	AMY-CNU	TRUE
181024_CEMBA_mm_P56_P63_RS2_181024_P5_181024_P6_D10_ad002	0.00671408	0.831567	0.0365646	1226485	181024_P5	-0.143623	Pm7H8H9G	AMY	STR	male	c31	c31_c7	c31_c7_c1	c31_c7_c1_c1	AMY-CNU	TRUE
181024_CEMBA_mm_P56_P63_RS2_181024_P5_181024_P6_D10_ad004	0.00741441	0.782979	0.0385197	1844050	181024_P5	0.444725	Pf7H8H9G	AMY	STR	female	c31	c31_c11	c31_c11_c0	c31_c11_c0_c0	AMY-CNU	TRUE
181024_CEMBA_mm_P56_P63_RS2_181024_P5_181024_P6_D10_ad008	0.00738284	0.842567	0.0422462	700659	181024_P6	-0.871385	Pm6H7J8K9L	HY	STR	male	c49	c49_c0	c49_c0_c1	c49_c0_c1_c0	MB	TRUE
181024_CEMBA_mm_P56_P63_RS2_181024_P5_181024_P6_D11_ad001	0.00516797	0.781272	0.0247006	786312	181024_P5	-0.784979	Pm7H8H9G	AMY	STR	male	c4	c4_c2	c4_c2_c3	c4_c2_c3_c1	OLF	TRUE
181024_CEMBA_mm_P56_P63_RS2_181024_P5_181024_P6_D11_ad002	0.00496562	0.784218	0.0239413	843503	181024_P5	-0.683687	Pm7H8H9G	AMY	STR	male	c4	c4_c2	c4_c2_c4	c4_c2_c4_c1	OLF	TRUE
181024_CEMBA_mm_P56_P63_RS2_181024_P5_181024_P6_D11_ad006	0.00740384	0.793706	0.0375767	1107116	181024_P5	-0.291346	Pf7H8H9G	AMY	STR	female	c4	c4_c2	c4_c2_c0	c4_c2_c0_c2	OLF	TRUE
181024_CEMBA_mm_P56_P63_RS2_181024_P5_181024_P6_D11_ad007	0.00908952	0.815513	0.0529337	678390	181024_P6	-0.917983	Pm6H7J8K9L	HY	STR	male	c7	c7_c3	c7_c3_c1	c7_c3_c1_c1	TH-Exc	TRUE
181024_CEMBA_mm_P56_P63_RS2_181024_P5_181024_P6_D11_ad012	0.00353833	0.776095	0.00809502	754751	181024_P6	-0.764097	Pf6H7J8K9L	HY	STR	female	c10	c10_c2	c10_c2_c1	c10_c2_c1_c0	ASC	FALSE
181024_CEMBA_mm_P56_P63_RS2_181024_P5_181024_P6_D12_ad002	0.00722536	0.841865	0.0412441	1534643	181024_P5	0.179751	Pm7H8H9G	AMY	STR	male	c31	c31_c1	c31_c1_c0	c31_c1_c0_c0	AMY-CNU	TRUE
181024_CEMBA_mm_P56_P63_RS2_181024_P5_181024_P6_D12_ad004	0.00669517	0.794094	0.032656	2328348	181024_P5	0.781154	Pf7H8H9G	AMY	STR	female	c4	c4_c2	c4_c2_c0	c4_c2_c0_c2	OLF	TRUE
181024_CEMBA_mm_P56_P63_RS2_181024_P5_181024_P6_D12_ad007	0.00315424	0.784211	0.00743142	1055276	181024_P6	-0.280549	Pm6H7J8K9L	HY	STR	male	c10	c10_c2	c10_c2_c1	c10_c2_c1_c0	ASC	FALSE
181024_CEMBA_mm_P56_P63_RS2_181024_P5_181024_P6_D12_ad008	0.00777291	0.844188	0.0419075	1368275	181024_P6	0.0941887	Pm6H7J8K9L	HY	STR	male	c0	c0_c1	c0_c1_c1	c0_c1_c1_c6	Subcortical	TRUE
181024_CEMBA_mm_P56_P63_RS2_181024_P5_181024_P6_D1_ad001	0.00638621	0.832996	0.0353982	1028157	181024_P5	-0.398092	Pm7H8H9G	AMY	STR	male	c31	c31_c10	c31_c10_c0	c31_c10_c0_c0	AMY-CNU	TRUE
181024_CEMBA_mm_P56_P63_RS2_181024_P5_181024_P6_D1_ad004	0.00620099	0.838038	0.0304993	4252196	181024_P5	1.65006	Pf7H8H9G	AMY	STR	female	c0	c0_c1	c0_c1_c1	c0_c1_c1_c1	Subcortical	TRUE
181024_CEMBA_mm_P56_P63_RS2_181024_P5_181024_P6_D1_ad007	0.00512429	0.831861	0.0281905	1127129	181024_P6	-0.185517	Pm6H7J8K9L	HY	STR	male	c0	c0_c1	c0_c1_c4	c0_c1_c4_c3	Subcortical	TRUE
181024_CEMBA_mm_P56_P63_RS2_181024_P5_181024_P6_D1_ad010	0.0100503	0.826462	0.0560503	760636	181024_P6	-0.752891	Pf6H7J8K9L	HY	STR	female	c7	c7_c3	c7_c3_c1	c7_c3_c1_c0	TH-Exc	TRUE
181024_CEMBA_mm_P56_P63_RS2_181024_P5_181024_P6_D2_ad001	0.00459105	0.824568	0.0207519	1642079	181024_P5	0.277371	Pm7H8H9G	AMY	STR	male	c29	c29_c1	c29_c1_c1	c29_c1_c1_c0	AMY	TRUE
181024_CEMBA_mm_P56_P63_RS2_181024_P5_181024_P6_D2_ad006	0.00626287	0.792248	0.0273007	1614244	181024_P5	0.252706	Pf7H8H9G	AMY	STR	female	c4	c4_c2	c4_c2_c0	c4_c2_c0_c0	OLF	TRUE
181024_CEMBA_mm_P56_P63_RS2_181024_P5_181024_P6_D2_ad007	0.00285717	0.714345	0.0044233	1649291	181024_P6	0.363676	Pm6H7J8K9L	HY	STR	male	c15	c15_c0	c15_c0_c2	c15_c0_c2_c0	MGC	FALSE
181024_CEMBA_mm_P56_P63_RS2_181024_P5_181024_P6_D2_ad008	0.00596266	0.828422	0.0316253	1449713	181024_P6	0.177598	Pm6H7J8K9L	HY	STR	male	c0	c0_c1	c0_c1_c3	c0_c1_c3_c5	Subcortical	TRUE
181024_CEMBA_mm_P56_P63_RS2_181024_P5_181024_P6_D2_ad010	0.00621304	0.82542	0.0315233	3087519	181024_P6	1.26828	Pf6H7J8K9L	HY	STR	female	c0	c0_c1	c0_c1_c4	c0_c1_c4_c1	Subcortical	TRUE
181024_CEMBA_mm_P56_P63_RS2_181024_P5_181024_P6_D3_ad001	0.00478496	0.779869	0.0231841	1331239	181024_P5	-0.0253827	Pm7H8H9G	AMY	STR	male	c4	c4_c2	c4_c2_c3	c4_c2_c3_c1	OLF	TRUE
181024_CEMBA_mm_P56_P63_RS2_181024_P5_181024_P6_D3_ad002	0.00688516	0.782739	0.0362818	1655227	181024_P5	0.288877	Pm7H8H9G	AMY	STR	male	c31	c31_c11	c31_c11_c0	c31_c11_c0_c0	AMY-CNU	TRUE
181024_CEMBA_mm_P56_P63_RS2_181024_P5_181024_P6_D3_ad004	0.00570037	0.764139	0.0260425	3002161	181024_P5	1.14785	Pf7H8H9G	AMY	STR	female	c31	c31_c11	c31_c11_c0	c31_c11_c0_c0	AMY-CNU	TRUE
181024_CEMBA_mm_P56_P63_RS2_181024_P5_181024_P6_D3_ad006	0.00581758	0.775273	0.0281038	1801192	181024_P5	0.4108	Pf7H8H9G	AMY	STR	female	c4	c4_c2	c4_c2_c4	c4_c2_c4_c1	OLF	TRUE
181024_CEMBA_mm_P56_P63_RS2_181024_P5_181024_P6_D3_ad007	0.00329091	0.770349	0.00763167	1722748	181024_P6	0.426542	Pm6H7J8K9L	HY	STR	male	c10	c10_c1	c10_c1_c0	c10_c1_c0_c0	ASC	FALSE
181024_CEMBA_mm_P56_P63_RS2_181024_P5_181024_P6_D3_ad010	0.00309791	0.768154	0.00548126	1292647	181024_P6	0.0121589	Pf6H7J8K9L	HY	STR	female	c10	c10_c2	c10_c2_c2	c10_c2_c2_c2	ASC	FALSE
181024_CEMBA_mm_P56_P63_RS2_181024_P5_181024_P6_D3_ad012	0.00381108	0.761136	0.00830867	1547699	181024_P6	0.271955	Pf6H7J8K9L	HY	STR	female	c10	c10_c2	c10_c2_c1	c10_c2_c1_c0	ASC	FALSE
181024_CEMBA_mm_P56_P63_RS2_181024_P5_181024_P6_D4_ad001	0.0058195	0.815243	0.0314367	1520319	181024_P5	0.166222	Pm7H8H9G	AMY	STR	male	c31	c31_c0	c31_c0_c1	c31_c0_c1_c2	AMY-CNU	TRUE
181024_CEMBA_mm_P56_P63_RS2_181024_P5_181024_P6_D4_ad002	0.00555938	0.850754	0.0308867	1546728	181024_P5	0.191067	Pm7H8H9G	AMY	STR	male	c0	c0_c1	c0_c1_c7	c0_c1_c7_c1	Subcortical	TRUE
181024_CEMBA_mm_P56_P63_RS2_181024_P5_181024_P6_D4_ad004	0.00738441	0.839433	0.0396646	1636248	181024_P5	0.272239	Pf7H8H9G	AMY	STR	female	c31	c31_c1	c31_c1_c0	c31_c1_c0_c0	AMY-CNU	TRUE
181024_CEMBA_mm_P56_P63_RS2_181024_P5_181024_P6_D4_ad007	0.0031997	0.759783	0.00642025	1166092	181024_P6	-0.136488	Pm6H7J8K9L	HY	STR	male	c10	c10_c1	c10_c1_c1	c10_c1_c1_c0	ASC	FALSE
181024_CEMBA_mm_P56_P63_RS2_181024_P5_181024_P6_D4_ad008	0.00609837	0.831959	0.0315657	1330042	181024_P6	0.0533023	Pm6H7J8K9L	HY	STR	male	c0	c0_c4	c0_c4_c4	c0_c4_c4_c1	Subcortical	TRUE
181024_CEMBA_mm_P56_P63_RS2_181024_P5_181024_P6_D4_ad012	0.00713131	0.841801	0.0370278	1827140	181024_P6	0.511418	Pf6H7J8K9L	HY	STR	female	c0	c0_c7	c0_c7_c0	c0_c7_c0_c2	Subcortical	TRUE
181024_CEMBA_mm_P56_P63_RS2_181024_P5_181024_P6_D5_ad001	0.0059379	0.81565	0.0311871	1020767	181024_P5	-0.408499	Pm7H8H9G	AMY	STR	male	c8	c8_c6	c8_c6_c1	c8_c6_c1_c1	MSN-D1	TRUE
181024_CEMBA_mm_P56_P63_RS2_181024_P5_181024_P6_D5_ad007	0.00307128	0.746101	0.00706614	1402366	181024_P6	0.129693	Pm6H7J8K9L	HY	STR	male	c10	c10_c1	c10_c1_c1	c10_c1_c1_c0	ASC	FALSE
181024_CEMBA_mm_P56_P63_RS2_181024_P5_181024_P6_D5_ad012	0.00709783	0.835836	0.0396151	1412669	181024_P6	0.140254	Pf6H7J8K9L	HY	STR	female	c49	c49_c0	c49_c0_c0	c49_c0_c0_c0	MB	TRUE
181024_CEMBA_mm_P56_P63_RS2_181024_P5_181024_P6_D6_ad001	0.00606006	0.826289	0.0335195	529537	181024_P5	-1.35535	Pm7H8H9G	AMY	STR	male	c31	c31_c3	c31_c3_c1	c31_c3_c1_c0	AMY-CNU	TRUE
181024_CEMBA_mm_P56_P63_RS2_181024_P5_181024_P6_D6_ad002	0.00522164	0.813432	0.027154	686946	181024_P5	-0.979884	Pm7H8H9G	AMY	STR	male	c31	c31_c0	c31_c0_c0	c31_c0_c0_c1	AMY-CNU	TRUE
181024_CEMBA_mm_P56_P63_RS2_181024_P5_181024_P6_D6_ad004	0.0055554	0.832044	0.0279137	776159	181024_P5	-0.803728	Pf7H8H9G	AMY	STR	female	c31	c31_c0	c31_c0_c3	c31_c0_c3_c3	AMY-CNU	TRUE
181024_CEMBA_mm_P56_P63_RS2_181024_P5_181024_P6_D6_ad006	0.00756711	0.811392	0.0397191	775885	181024_P5	-0.804238	Pf7H8H9G	AMY	STR	female	c31	c31_c9	c31_c9_c0	c31_c9_c0_c0	AMY-CNU	TRUE
181024_CEMBA_mm_P56_P63_RS2_181024_P5_181024_P6_D6_ad010	0.00708092	0.833343	0.0372347	522657	181024_P6	-1.29423	Pf6H7J8K9L	HY	STR	female	c0	c0_c1	c0_c1_c6	c0_c1_c6_c5	Subcortical	TRUE
181024_CEMBA_mm_P56_P63_RS2_181024_P5_181024_P6_D6_ad012	0.0033304	0.776235	0.00709548	719867	181024_P6	-0.832367	Pf6H7J8K9L	HY	STR	female	c10	c10_c2	c10_c2_c1	c10_c2_c1_c1	ASC	FALSE
181024_CEMBA_mm_P56_P63_RS2_181024_P5_181024_P6_D7_ad001	0.0058229	0.782216	0.0296703	1287963	181024_P5	-0.0730612	Pm7H8H9G	AMY	STR	male	c4	c4_c2	c4_c2_c0	c4_c2_c0_c0	OLF	TRUE
181024_CEMBA_mm_P56_P63_RS2_181024_P5_181024_P6_D7_ad002	0.00642633	0.831068	0.0349902	1470476	181024_P5	0.118131	Pm7H8H9G	AMY	STR	male	c31	c31_c3	c31_c3_c2	c31_c3_c2_c2	AMY-CNU	TRUE
181024_CEMBA_mm_P56_P63_RS2_181024_P5_181024_P6_D7_ad006	0.00737116	0.838449	0.038891	1385558	181024_P5	0.0323148	Pf7H8H9G	AMY	STR	female	c31	c31_c1	c31_c1_c0	c31_c1_c0_c0	AMY-CNU	TRUE
181024_CEMBA_mm_P56_P63_RS2_181024_P5_181024_P6_D7_ad008	0.00919797	0.805113	0.0509482	826492	181024_P6	-0.633097	Pm6H7J8K9L	HY	STR	male	c7	c7_c3	c7_c3_c1	c7_c3_c1_c0	TH-Exc	TRUE
181024_CEMBA_mm_P56_P63_RS2_181024_P5_181024_P6_D7_ad010	0.00352539	0.767508	0.00717734	2282177	181024_P6	0.832241	Pf6H7J8K9L	HY	STR	female	c10	c10_c2	c10_c2_c1	c10_c2_c1_c0	ASC	FALSE
181024_CEMBA_mm_P56_P63_RS2_181024_P5_181024_P6_D8_ad001	0.00778041	0.829131	0.0440404	2135002	181024_P5	0.656085	Pm7H8H9G	AMY	STR	male	c20	c20_c3	c20_c3_c0	c20_c3_c0_c1	GP-CNU	TRUE
181024_CEMBA_mm_P56_P63_RS2_181024_P5_181024_P6_D8_ad004	0.00743702	0.78847	0.0387512	3153394	181024_P5	1.21875	Pf7H8H9G	AMY	STR	female	c4	c4_c2	c4_c2_c1	c4_c2_c1_c1	OLF	TRUE
181024_CEMBA_mm_P56_P63_RS2_181024_P5_181024_P6_D8_ad006	0.00549768	0.79875	0.0261374	3629191	181024_P5	1.4215	Pf7H8H9G	AMY	STR	female	c4	c4_c2	c4_c2_c0	c4_c2_c0_c1	OLF	TRUE
181024_CEMBA_mm_P56_P63_RS2_181024_P5_181024_P6_D8_ad008	0.00355115	0.758454	0.00761345	1990571	181024_P6	0.635013	Pm6H7J8K9L	HY	STR	male	c10	c10_c1	c10_c1_c0	c10_c1_c0_c0	ASC	FALSE
181024_CEMBA_mm_P56_P63_RS2_181024_P5_181024_P6_D8_ad010	0.00363697	0.764882	0.00862348	2140204	181024_P6	0.739579	Pf6H7J8K9L	HY	STR	female	c10	c10_c2	c10_c2_c1	c10_c2_c1_c0	ASC	FALSE
181024_CEMBA_mm_P56_P63_RS2_181024_P5_181024_P6_D9_ad007	0.00531844	0.820732	0.0288316	1042157	181024_P6	-0.298597	Pm6H7J8K9L	HY	STR	male	c0	c0_c7	c0_c7_c8	c0_c7_c8_c0	Subcortical	TRUE
181024_CEMBA_mm_P56_P63_RS2_181024_P5_181024_P6_D9_ad010	0.00735963	0.830082	0.039124	1003453	181024_P6	-0.353196	Pf6H7J8K9L	HY	STR	female	c49	c49_c0	c49_c0_c2	c49_c0_c2_c2	MB	TRUE
181024_CEMBA_mm_P56_P63_RS2_181024_P5_181024_P6_D9_ad012	0.00696457	0.846557	0.0345923	2652637	181024_P6	1.04926	Pf6H7J8K9L	HY	STR	female	c0	c0_c1	c0_c1_c6	c0_c1_c6_c5	Subcortical	TRUE
181024_CEMBA_mm_P56_P63_RS2_181024_P5_181024_P6_E10_ad001	0.00603352	0.811076	0.0342911	1137777	181024_P5	-0.251934	Pm7H8H9G	AMY	STR	male	c31	c31_c0	c31_c0_c0	c31_c0_c0_c0	AMY-CNU	TRUE
181024_CEMBA_mm_P56_P63_RS2_181024_P5_181024_P6_E10_ad006	0.0070871	0.782261	0.0346329	1732939	181024_P5	0.355069	Pf7H8H9G	AMY	STR	female	c31	c31_c11	c31_c11_c0	c31_c11_c0_c0	AMY-CNU	TRUE
181024_CEMBA_mm_P56_P63_RS2_181024_P5_181024_P6_E10_ad007	0.00297724	0.759051	0.00649464	928642	181024_P6	-0.464975	Pm6H7J8K9L	HY	STR	male	c10	c10_c1	c10_c1_c0	c10_c1_c0_c1	ASC	FALSE
181024_CEMBA_mm_P56_P63_RS2_181024_P5_181024_P6_E10_ad008	0.00766966	0.822635	0.0410225	1762489	181024_P6	0.459445	Pm6H7J8K9L	HY	STR	male	c7	c7_c3	c7_c3_c1	c7_c3_c1_c0	TH-Exc	TRUE
181024_CEMBA_mm_P56_P63_RS2_181024_P5_181024_P6_E10_ad010	0.00603665	0.844137	0.032626	883464	181024_P6	-0.536926	Pf6H7J8K9L	HY	STR	female	c0	c0_c0	c0_c0_c5	c0_c0_c5_c8	Subcortical	TRUE
181024_CEMBA_mm_P56_P63_RS2_181024_P5_181024_P6_E10_ad012	0.00900348	0.834508	0.0460224	1642639	181024_P6	0.357846	Pf6H7J8K9L	HY	STR	female	c7	c7_c1	c7_c1_c2	c7_c1_c2_c0	TH-Exc	TRUE
181024_CEMBA_mm_P56_P63_RS2_181024_P5_181024_P6_E11_ad001	0.0055203	0.8185	0.0291778	761607	181024_P5	-0.831034	Pm7H8H9G	AMY	STR	male	c31	c31_c3	c31_c3_c3	c31_c3_c3_c3	AMY-CNU	TRUE
181024_CEMBA_mm_P56_P63_RS2_181024_P5_181024_P6_E11_ad002	0.00618576	0.847123	0.032766	808124	181024_P5	-0.745504	Pm7H8H9G	AMY	STR	male	c20	c20_c3	c20_c3_c0	c20_c3_c0_c1	GP-CNU	TRUE
181024_CEMBA_mm_P56_P63_RS2_181024_P5_181024_P6_E11_ad004	0.00677193	0.822204	0.0356752	1131707	181024_P5	-0.259652	Pf7H8H9G	AMY	STR	female	c4	c4_c2	c4_c2_c1	c4_c2_c1_c3	OLF	TRUE
181024_CEMBA_mm_P56_P63_RS2_181024_P5_181024_P6_E11_ad007	0.00308541	0.763473	0.00602901	648451	181024_P6	-0.9831	Pm6H7J8K9L	HY	STR	male	c10	c10_c2	c10_c2_c1	c10_c2_c1_c0	ASC	FALSE
181024_CEMBA_mm_P56_P63_RS2_181024_P5_181024_P6_E11_ad008	0.00786842	0.824714	0.0401321	544610	181024_P6	-1.23487	Pm6H7J8K9L	HY	STR	male	c7	c7_c1	c7_c1_c2	c7_c1_c2_c2	TH-Exc	TRUE
181024_CEMBA_mm_P56_P63_RS2_181024_P5_181024_P6_E11_ad010	0.0034074	0.752601	0.00690051	751948	181024_P6	-0.769465	Pf6H7J8K9L	HY	STR	female	c10	c10_c1	c10_c1_c1	c10_c1_c1_c0	ASC	FALSE
181024_CEMBA_mm_P56_P63_RS2_181024_P5_181024_P6_E11_ad012	0.00784342	0.827053	0.0457623	770833	181024_P6	-0.733679	Pf6H7J8K9L	HY	STR	female	c0	c0_c1	c0_c1_c12	c0_c1_c12_c12	Subcortical	TRUE
181024_CEMBA_mm_P56_P63_RS2_181024_P5_181024_P6_E12_ad001	0.00563951	0.840429	0.0294672	1569710	181024_P5	0.212346	Pm7H8H9G	AMY	STR	male	c29	c29_c1	c29_c1_c3	c29_c1_c3_c0	AMY	TRUE
181024_CEMBA_mm_P56_P63_RS2_181024_P5_181024_P6_E12_ad002	0.00717844	0.812965	0.0395626	1770172	181024_P5	0.385737	Pm7H8H9G	AMY	STR	male	c31	c31_c1	c31_c1_c1	c31_c1_c1_c0	AMY-CNU	TRUE
181024_CEMBA_mm_P56_P63_RS2_181024_P5_181024_P6_E12_ad004	0.00725984	0.828898	0.0412087	1863074	181024_P5	0.459533	Pf7H8H9G	AMY	STR	female	c31	c31_c1	c31_c1_c1	c31_c1_c1_c0	AMY-CNU	TRUE
181024_CEMBA_mm_P56_P63_RS2_181024_P5_181024_P6_E12_ad007	0.00884544	0.830433	0.0507914	637337	181024_P6	-1.00804	Pm6H7J8K9L	HY	STR	male	c7	c7_c3	c7_c3_c1	c7_c3_c1_c0	TH-Exc	TRUE
181024_CEMBA_mm_P56_P63_RS2_181024_P5_181024_P6_E12_ad012	0.00363409	0.779092	0.00870779	3672545	181024_P6	1.51861	Pf6H7J8K9L	HY	STR	female	c10	c10_c2	c10_c2_c1	c10_c2_c1_c0	ASC	FALSE
181024_CEMBA_mm_P56_P63_RS2_181024_P5_181024_P6_E1_ad001	0.00632266	0.832646	0.0337566	1254093	181024_P5	-0.111508	Pm7H8H9G	AMY	STR	male	c31	c31_c8	c31_c8_c0	c31_c8_c0_c0	AMY-CNU	TRUE
181024_CEMBA_mm_P56_P63_RS2_181024_P5_181024_P6_E1_ad004	0.00580201	0.780206	0.0258781	1277074	181024_P5	-0.0853102	Pf7H8H9G	AMY	STR	female	c4	c4_c2	c4_c2_c0	c4_c2_c0_c1	OLF	TRUE
181024_CEMBA_mm_P56_P63_RS2_181024_P5_181024_P6_E1_ad007	0.00590016	0.836876	0.0324647	3603426	181024_P6	1.4912	Pm6H7J8K9L	HY	STR	male	c0	c0_c1	c0_c1_c1	c0_c1_c1_c1	Subcortical	TRUE
181024_CEMBA_mm_P56_P63_RS2_181024_P5_181024_P6_E1_ad008	0.0061079	0.839632	0.031625	1230023	181024_P6	-0.0594842	Pm6H7J8K9L	HY	STR	male	c0	c0_c0	c0_c0_c1	c0_c0_c1_c5	Subcortical	TRUE
181024_CEMBA_mm_P56_P63_RS2_181024_P5_181024_P6_E2_ad001	0.00493136	0.779792	0.0214016	3876178	181024_P5	1.51648	Pm7H8H9G	AMY	STR	male	c23	c23_c0	c23_c0_c3	c23_c0_c3_c3	CNU-Foxp2	TRUE
181024_CEMBA_mm_P56_P63_RS2_181024_P5_181024_P6_E2_ad002	0.00629329	0.809698	0.0327922	2070035	181024_P5	0.611503	Pm7H8H9G	AMY	STR	male	c31	c31_c0	c31_c0_c0	c31_c0_c0_c1	AMY-CNU	TRUE
181024_CEMBA_mm_P56_P63_RS2_181024_P5_181024_P6_E2_ad006	0.00643761	0.783661	0.0301043	2945025	181024_P5	1.12013	Pf7H8H9G	AMY	STR	female	c4	c4_c6	c4_c6_c1	c4_c6_c1_c0	OLF	TRUE
181024_CEMBA_mm_P56_P63_RS2_181024_P5_181024_P6_E2_ad007	0.00603764	0.828464	0.0343167	1910107	181024_P6	0.575484	Pm6H7J8K9L	HY	STR	male	c43	c43_c3	c43_c3_c1	c43_c3_c1_c1	Subcortical	TRUE
181024_CEMBA_mm_P56_P63_RS2_181024_P5_181024_P6_E2_ad008	0.00345116	0.767427	0.007933	1450084	181024_P6	0.177967	Pm6H7J8K9L	HY	STR	male	c10	c10_c1	c10_c1_c0	c10_c1_c0_c1	ASC	FALSE
181024_CEMBA_mm_P56_P63_RS2_181024_P5_181024_P6_E2_ad010	0.0070593	0.83463	0.0378678	1922180	181024_P6	0.584574	Pf6H7J8K9L	HY	STR	female	c34	c34_c3	c34_c3_c0	c34_c3_c0_c0	TH	TRUE
181024_CEMBA_mm_P56_P63_RS2_181024_P5_181024_P6_E2_ad012	0.00830993	0.850489	0.0461262	2230985	181024_P6	0.799511	Pf6H7J8K9L	HY	STR	female	c0	c0_c1	c0_c1_c1	c0_c1_c1_c7	Subcortical	TRUE
181024_CEMBA_mm_P56_P63_RS2_181024_P5_181024_P6_E3_ad001	0.00725879	0.76658	0.0383611	931638	181024_P5	-0.540311	Pm7H8H9G	AMY	STR	male	c4	c4_c2	c4_c2_c4	c4_c2_c4_c0	OLF	TRUE
181024_CEMBA_mm_P56_P63_RS2_181024_P5_181024_P6_E3_ad002	0.00679861	0.784138	0.0342734	1045943	181024_P5	-0.373348	Pm7H8H9G	AMY	STR	male	c31	c31_c11	c31_c11_c0	c31_c11_c0_c0	AMY-CNU	TRUE
181024_CEMBA_mm_P56_P63_RS2_181024_P5_181024_P6_E3_ad004	0.00529854	0.788684	0.0201603	1836161	181024_P5	0.43854	Pf7H8H9G	AMY	STR	female	c23	c23_c0	c23_c0_c3	c23_c0_c3_c3	CNU-Foxp2	TRUE
181024_CEMBA_mm_P56_P63_RS2_181024_P5_181024_P6_E3_ad007	0.00449967	0.832033	0.02056	1026972	181024_P6	-0.319773	Pm6H7J8K9L	HY	STR	male	c0	c0_c1	c0_c1_c2	c0_c1_c2_c0	Subcortical	TRUE
181024_CEMBA_mm_P56_P63_RS2_181024_P5_181024_P6_E3_ad008	0.00633164	0.829424	0.0317805	546355	181024_P6	-1.23026	Pm6H7J8K9L	HY	STR	male	c43	c43_c2	c43_c2_c0	c43_c2_c0_c0	Subcortical	TRUE
181024_CEMBA_mm_P56_P63_RS2_181024_P5_181024_P6_E3_ad010	0.00360171	0.744042	0.00702181	834958	181024_P6	-0.618394	Pf6H7J8K9L	HY	STR	female	c10	c10_c1	c10_c1_c1	c10_c1_c1_c1	ASC	FALSE
181024_CEMBA_mm_P56_P63_RS2_181024_P5_181024_P6_E3_ad012	0.0063877	0.844592	0.0335173	1370774	181024_P6	0.0968212	Pf6H7J8K9L	HY	STR	female	c0	c0_c0	c0_c0_c4	c0_c0_c4_c1	Subcortical	TRUE
181024_CEMBA_mm_P56_P63_RS2_181024_P5_181024_P6_E4_ad002	0.00336124	0.733017	0.00616721	836863	181024_P5	-0.695089	Pm7H8H9G	AMY	STR	male	c10	c10_c1	c10_c1_c1	c10_c1_c1_c1	ASC	FALSE
181024_CEMBA_mm_P56_P63_RS2_181024_P5_181024_P6_E4_ad006	0.00761715	0.794297	0.03711	1227808	181024_P5	-0.142067	Pf7H8H9G	AMY	STR	female	c4	c4_c2	c4_c2_c1	c4_c2_c1_c0	OLF	TRUE
181024_CEMBA_mm_P56_P63_RS2_181024_P5_181024_P6_E4_ad007	0.00312669	0.775981	0.00811311	1238650	181024_P6	-0.0494009	Pm6H7J8K9L	HY	STR	male	c15	c15_c1	c15_c1_c1	c15_c1_c1_c2	MGC	FALSE
181024_CEMBA_mm_P56_P63_RS2_181024_P5_181024_P6_E4_ad008	0.0031638	0.714116	0.00516962	1037025	181024_P6	-0.305719	Pm6H7J8K9L	HY	STR	male	c32	c32_c2	c32_c2_c0	c32_c2_c0_c0	OPC	FALSE
181024_CEMBA_mm_P56_P63_RS2_181024_P5_181024_P6_E4_ad012	0.00350508	0.76753	0.00829743	1292101	181024_P6	0.0115494	Pf6H7J8K9L	HY	STR	female	c10	c10_c2	c10_c2_c1	c10_c2_c1_c0	ASC	FALSE
181024_CEMBA_mm_P56_P63_RS2_181024_P5_181024_P6_E5_ad001	0.00717417	0.776999	0.0382665	1238756	181024_P5	-0.12926	Pm7H8H9G	AMY	STR	male	c31	c31_c11	c31_c11_c0	c31_c11_c0_c0	AMY-CNU	TRUE
181024_CEMBA_mm_P56_P63_RS2_181024_P5_181024_P6_E5_ad002	0.00491853	0.777963	0.0217442	1348314	181024_P5	-0.00699579	Pm7H8H9G	AMY	STR	male	c4	c4_c2	c4_c2_c3	c4_c2_c3_c1	OLF	TRUE
181024_CEMBA_mm_P56_P63_RS2_181024_P5_181024_P6_E5_ad004	0.00707773	0.81355	0.0366334	1576230	181024_P5	0.218326	Pf7H8H9G	AMY	STR	female	c4	c4_c2	c4_c2_c1	c4_c2_c1_c0	OLF	TRUE
181024_CEMBA_mm_P56_P63_RS2_181024_P5_181024_P6_E5_ad006	0.00500242	0.792414	0.0205655	2486323	181024_P5	0.875861	Pf7H8H9G	AMY	STR	female	c4	c4_c2	c4_c2_c0	c4_c2_c0_c1	OLF	TRUE
181024_CEMBA_mm_P56_P63_RS2_181024_P5_181024_P6_E5_ad007	0.00313928	0.774037	0.00778544	1327224	181024_P6	0.0502424	Pm6H7J8K9L	HY	STR	male	c10	c10_c2	c10_c2_c1	c10_c2_c1_c0	ASC	FALSE
181024_CEMBA_mm_P56_P63_RS2_181024_P5_181024_P6_E5_ad008	0.00809431	0.805726	0.0446254	1072568	181024_P6	-0.2571	Pm6H7J8K9L	HY	STR	male	c0	c0_c3	c0_c3_c2	c0_c3_c2_c0	Subcortical	TRUE
181024_CEMBA_mm_P56_P63_RS2_181024_P5_181024_P6_E5_ad010	0.00633835	0.831842	0.0364495	1198974	181024_P6	-0.0963691	Pf6H7J8K9L	HY	STR	female	c49	c49_c0	c49_c0_c0	c49_c0_c0_c0	MB	TRUE
181024_CEMBA_mm_P56_P63_RS2_181024_P5_181024_P6_E5_ad012	0.00737597	0.847267	0.0398763	1941486	181024_P6	0.598992	Pf6H7J8K9L	HY	STR	female	c0	c0_c1	c0_c1_c6	c0_c1_c6_c5	Subcortical	TRUE
181024_CEMBA_mm_P56_P63_RS2_181024_P5_181024_P6_E6_ad001	0.00691941	0.832776	0.0370368	994621	181024_P5	-0.445934	Pm7H8H9G	AMY	STR	male	c31	c31_c1	c31_c1_c0	c31_c1_c0_c0	AMY-CNU	TRUE
181024_CEMBA_mm_P56_P63_RS2_181024_P5_181024_P6_E6_ad007	0.00296914	0.765463	0.00648324	882795	181024_P6	-0.538019	Pm6H7J8K9L	HY	STR	male	c10	c10_c2	c10_c2_c1	c10_c2_c1_c0	ASC	FALSE
181024_CEMBA_mm_P56_P63_RS2_181024_P5_181024_P6_E6_ad008	0.00368534	0.771793	0.00764088	749055	181024_P6	-0.775026	Pm6H7J8K9L	HY	STR	male	c10	c10_c2	c10_c2_c1	c10_c2_c1_c0	ASC	FALSE
181024_CEMBA_mm_P56_P63_RS2_181024_P5_181024_P6_E6_ad010	0.00349329	0.757172	0.00667444	1022340	181024_P6	-0.326294	Pf6H7J8K9L	HY	STR	female	c10	c10_c1	c10_c1_c0	c10_c1_c0_c1	ASC	FALSE
181024_CEMBA_mm_P56_P63_RS2_181024_P5_181024_P6_E7_ad001	0.00536149	0.788907	0.0261883	1061169	181024_P5	-0.352498	Pm7H8H9G	AMY	STR	male	c31	c31_c0	c31_c0_c1	c31_c0_c1_c0	AMY-CNU	TRUE
181024_CEMBA_mm_P56_P63_RS2_181024_P5_181024_P6_E7_ad002	0.0048593	0.797683	0.0221539	1187184	181024_P5	-0.190609	Pm7H8H9G	AMY	STR	male	c31	c31_c8	c31_c8_c0	c31_c8_c0_c0	AMY-CNU	TRUE
181024_CEMBA_mm_P56_P63_RS2_181024_P5_181024_P6_E7_ad004	0.00798696	0.785007	0.0407834	955325	181024_P5	-0.504089	Pf7H8H9G	AMY	STR	female	c4	c4_c2	c4_c2_c4	c4_c2_c4_c0	OLF	TRUE
181024_CEMBA_mm_P56_P63_RS2_181024_P5_181024_P6_E7_ad006	0.00764808	0.814452	0.0375255	992367	181024_P5	-0.449207	Pf7H8H9G	AMY	STR	female	c4	c4_c2	c4_c2_c1	c4_c2_c1_c0	OLF	TRUE
181024_CEMBA_mm_P56_P63_RS2_181024_P5_181024_P6_E7_ad008	0.00779471	0.834089	0.0463686	640986	181024_P6	-0.999805	Pm6H7J8K9L	HY	STR	male	c0	c0_c5	c0_c5_c2	c0_c5_c2_c1	Subcortical	TRUE
181024_CEMBA_mm_P56_P63_RS2_181024_P5_181024_P6_E7_ad010	0.00360006	0.747971	0.00773715	975545	181024_P6	-0.393889	Pf6H7J8K9L	HY	STR	female	c10	c10_c1	c10_c1_c0	c10_c1_c0_c1	ASC	FALSE
181024_CEMBA_mm_P56_P63_RS2_181024_P5_181024_P6_E7_ad012	0.00872461	0.830258	0.0519455	1219636	181024_P6	-0.0717188	Pf6H7J8K9L	HY	STR	female	c0	c0_c1	c0_c1_c12	c0_c1_c12_c12	Subcortical	TRUE
181024_CEMBA_mm_P56_P63_RS2_181024_P5_181024_P6_E8_ad002	0.00482348	0.786845	0.0206406	1719026	181024_P5	0.343439	Pm7H8H9G	AMY	STR	male	c4	c4_c2	c4_c2_c3	c4_c2_c3_c1	OLF	TRUE
181024_CEMBA_mm_P56_P63_RS2_181024_P5_181024_P6_E8_ad004	0.0044997	0.762149	0.0165916	3781675	181024_P5	1.48087	Pf7H8H9G	AMY	STR	female	c4	c4_c2	c4_c2_c0	c4_c2_c0_c3	OLF	TRUE
181024_CEMBA_mm_P56_P63_RS2_181024_P5_181024_P6_E8_ad006	0.00771138	0.784915	0.0395467	1086187	181024_P5	-0.31888	Pf7H8H9G	AMY	STR	female	c31	c31_c9	c31_c9_c0	c31_c9_c0_c0	AMY-CNU	TRUE
181024_CEMBA_mm_P56_P63_RS2_181024_P5_181024_P6_E8_ad007	0.00318491	0.758639	0.00697541	1835660	181024_P6	0.518129	Pm6H7J8K9L	HY	STR	male	c10	c10_c2	c10_c2_c1	c10_c2_c1_c0	ASC	FALSE
181024_CEMBA_mm_P56_P63_RS2_181024_P5_181024_P6_E8_ad008	0.00346246	0.775509	0.00646648	682466	181024_P6	-0.90934	Pm6H7J8K9L	HY	STR	male	c10	c10_c2	c10_c2_c2	c10_c2_c2_c2	ASC	FALSE
181024_CEMBA_mm_P56_P63_RS2_181024_P5_181024_P6_E8_ad010	0.00342655	0.753502	0.00675354	1561584	181024_P6	0.284841	Pf6H7J8K9L	HY	STR	female	c10	c10_c2	c10_c2_c1	c10_c2_c1_c0	ASC	FALSE
181024_CEMBA_mm_P56_P63_RS2_181024_P5_181024_P6_E9_ad001	0.006309	0.789606	0.0318164	2511189	181024_P5	0.890218	Pm7H8H9G	AMY	STR	male	c58	c58_c0	c58_c0_c0	c58_c0_c0_c0	OLF	TRUE
181024_CEMBA_mm_P56_P63_RS2_181024_P5_181024_P6_E9_ad002	0.00552991	0.805237	0.0279874	2644538	181024_P5	0.964863	Pm7H8H9G	AMY	STR	male	c31	c31_c0	c31_c0_c0	c31_c0_c0_c1	AMY-CNU	TRUE
181024_CEMBA_mm_P56_P63_RS2_181024_P5_181024_P6_E9_ad004	0.00606762	0.778097	0.0280915	3324819	181024_P5	1.29512	Pf7H8H9G	AMY	STR	female	c4	c4_c2	c4_c2_c3	c4_c2_c3_c1	OLF	TRUE
181024_CEMBA_mm_P56_P63_RS2_181024_P5_181024_P6_E9_ad006	0.00766601	0.802431	0.040733	2643992	181024_P5	0.964566	Pf7H8H9G	AMY	STR	female	c4	c4_c2	c4_c2_c1	c4_c2_c1_c2	OLF	TRUE
181024_CEMBA_mm_P56_P63_RS2_181024_P5_181024_P6_E9_ad007	0.00579512	0.830052	0.03309	1971345	181024_P6	0.621011	Pm6H7J8K9L	HY	STR	male	c0	c0_c6	c0_c6_c2	c0_c6_c2_c0	Subcortical	TRUE
181024_CEMBA_mm_P56_P63_RS2_181024_P5_181024_P6_E9_ad010	0.00358184	0.77517	0.00872092	2310325	181024_P6	0.849926	Pf6H7J8K9L	HY	STR	female	c10	c10_c1	c10_c1_c0	c10_c1_c0_c0	ASC	FALSE
181024_CEMBA_mm_P56_P63_RS2_181024_P5_181024_P6_E9_ad012	0.0096983	0.817917	0.0534861	2120906	181024_P6	0.726511	Pf6H7J8K9L	HY	STR	female	c7	c7_c3	c7_c3_c1	c7_c3_c1_c0	TH-Exc	TRUE
181024_CEMBA_mm_P56_P63_RS2_181024_P5_181024_P6_F10_ad001	0.00509171	0.781642	0.023601	1270773	181024_P5	-0.092446	Pm7H8H9G	AMY	STR	male	c4	c4_c2	c4_c2_c3	c4_c2_c3_c0	OLF	TRUE
181024_CEMBA_mm_P56_P63_RS2_181024_P5_181024_P6_F10_ad002	0.00519711	0.817837	0.0278659	1293729	181024_P5	-0.0666169	Pm7H8H9G	AMY	STR	male	c31	c31_c0	c31_c0_c2	c31_c0_c2_c0	AMY-CNU	TRUE
181024_CEMBA_mm_P56_P63_RS2_181024_P5_181024_P6_F10_ad007	0.00310539	0.761465	0.00748279	641803	181024_P6	-0.997967	Pm6H7J8K9L	HY	STR	male	c10	c10_c2	c10_c2_c1	c10_c2_c1_c1	ASC	FALSE
181024_CEMBA_mm_P56_P63_RS2_181024_P5_181024_P6_F10_ad010	0.00845054	0.828193	0.0463342	875211	181024_P6	-0.550467	Pf6H7J8K9L	HY	STR	female	c20	c20_c6	c20_c6_c2	c20_c6_c2_c2	GP-CNU	TRUE
181024_CEMBA_mm_P56_P63_RS2_181024_P5_181024_P6_F10_ad012	0.0109601	0.808158	0.0628321	1092096	181024_P6	-0.23107	Pf6H7J8K9L	HY	STR	female	c7	c7_c3	c7_c3_c4	c7_c3_c4_c0	TH-Exc	TRUE
181024_CEMBA_mm_P56_P63_RS2_181024_P5_181024_P6_F11_ad001	0.00607912	0.777211	0.0326772	1006269	181024_P5	-0.429136	Pm7H8H9G	AMY	STR	male	c4	c4_c2	c4_c2_c0	c4_c2_c0_c2	OLF	TRUE
181024_CEMBA_mm_P56_P63_RS2_181024_P5_181024_P6_F11_ad002	0.0056171	0.788452	0.027184	1367492	181024_P5	0.0133801	Pm7H8H9G	AMY	STR	male	c4	c4_c1	c4_c1_c3	c4_c1_c3_c1	OLF	TRUE
181024_CEMBA_mm_P56_P63_RS2_181024_P5_181024_P6_F11_ad004	0.0064178	0.828617	0.0349343	2012743	181024_P5	0.571011	Pf7H8H9G	AMY	STR	female	c31	c31_c3	c31_c3_c2	c31_c3_c2_c2	AMY-CNU	TRUE
181024_CEMBA_mm_P56_P63_RS2_181024_P5_181024_P6_F11_ad006	0.00589408	0.820293	0.0289113	1083389	181024_P5	-0.322601	Pf7H8H9G	AMY	STR	female	c31	c31_c0	c31_c0_c0	c31_c0_c0_c0	AMY-CNU	TRUE
181024_CEMBA_mm_P56_P63_RS2_181024_P5_181024_P6_F11_ad007	0.00495574	0.843325	0.0235793	752196	181024_P6	-0.768989	Pm6H7J8K9L	HY	STR	male	c0	c0_c1	c0_c1_c6	c0_c1_c6_c5	Subcortical	TRUE
181024_CEMBA_mm_P56_P63_RS2_181024_P5_181024_P6_F11_ad008	0.0101841	0.799362	0.0563941	879673	181024_P6	-0.54313	Pm6H7J8K9L	HY	STR	male	c7	c7_c3	c7_c3_c0	c7_c3_c0_c0	TH-Exc	TRUE
181024_CEMBA_mm_P56_P63_RS2_181024_P5_181024_P6_F12_ad001	0.00543555	0.813794	0.029893	1897724	181024_P5	0.486118	Pm7H8H9G	AMY	STR	male	c31	c31_c0	c31_c0_c0	c31_c0_c0_c2	AMY-CNU	TRUE
181024_CEMBA_mm_P56_P63_RS2_181024_P5_181024_P6_F12_ad002	0.00532895	0.831849	0.0299562	1359528	181024_P5	0.00495356	Pm7H8H9G	AMY	STR	male	c29	c29_c1	c29_c1_c0	c29_c1_c0_c0	AMY	TRUE
181024_CEMBA_mm_P56_P63_RS2_181024_P5_181024_P6_F12_ad004	0.00697939	0.786747	0.0367599	2356185	181024_P5	0.798301	Pf7H8H9G	AMY	STR	female	c4	c4_c2	c4_c2_c4	c4_c2_c4_c0	OLF	TRUE
181024_CEMBA_mm_P56_P63_RS2_181024_P5_181024_P6_F12_ad006	0.00587037	0.818419	0.030929	2333568	181024_P5	0.784385	Pf7H8H9G	AMY	STR	female	c31	c31_c0	c31_c0_c0	c31_c0_c0_c1	AMY-CNU	TRUE
181024_CEMBA_mm_P56_P63_RS2_181024_P5_181024_P6_F12_ad007	0.00302175	0.763956	0.0069203	941119	181024_P6	-0.44572	Pm6H7J8K9L	HY	STR	male	c10	c10_c2	c10_c2_c1	c10_c2_c1_c0	ASC	FALSE
181024_CEMBA_mm_P56_P63_RS2_181024_P5_181024_P6_F12_ad008	0.00575453	0.820693	0.0274876	1225795	181024_P6	-0.0644518	Pm6H7J8K9L	HY	STR	male	c60	c60_c0	c60_c0_c0	c60_c0_c0_c0	Subcortical	TRUE
181024_CEMBA_mm_P56_P63_RS2_181024_P5_181024_P6_F12_ad010	0.00435988	0.826074	0.016563	1198137	181024_P6	-0.0973766	Pf6H7J8K9L	HY	STR	female	c0	c0_c1	c0_c1_c1	c0_c1_c1_c5	Subcortical	TRUE
181024_CEMBA_mm_P56_P63_RS2_181024_P5_181024_P6_F12_ad012	0.00354563	0.77473	0.0078469	1592021	181024_P6	0.31269	Pf6H7J8K9L	HY	STR	female	c10	c10_c1	c10_c1_c0	c10_c1_c0_c1	ASC	FALSE
181024_CEMBA_mm_P56_P63_RS2_181024_P5_181024_P6_F1_ad002	0.00767195	0.796898	0.0410247	1556283	181024_P5	0.199952	Pm7H8H9G	AMY	STR	male	c4	c4_c2	c4_c2_c1	c4_c2_c1_c0	OLF	TRUE
181024_CEMBA_mm_P56_P63_RS2_181024_P5_181024_P6_F1_ad004	0.00614771	0.812365	0.033166	2088512	181024_P5	0.624323	Pf7H8H9G	AMY	STR	female	c31	c31_c0	c31_c0_c0	c31_c0_c0_c0	AMY-CNU	TRUE
181024_CEMBA_mm_P56_P63_RS2_181024_P5_181024_P6_F1_ad006	0.00800992	0.853065	0.0445201	2092684	181024_P5	0.627202	Pf7H8H9G	AMY	STR	female	c0	c0_c1	c0_c1_c5	c0_c1_c5_c1	Subcortical	TRUE
181024_CEMBA_mm_P56_P63_RS2_181024_P5_181024_P6_F1_ad007	0.00539833	0.83662	0.0291382	1552270	181024_P6	0.27621	Pm6H7J8K9L	HY	STR	male	c0	c0_c1	c0_c1_c8	c0_c1_c8_c5	Subcortical	TRUE
181024_CEMBA_mm_P56_P63_RS2_181024_P5_181024_P6_F1_ad008	0.00668251	0.819845	0.0372209	1010649	181024_P6	-0.342887	Pm6H7J8K9L	HY	STR	male	c0	c0_c3	c0_c3_c0	c0_c3_c0_c8	Subcortical	TRUE
181024_CEMBA_mm_P56_P63_RS2_181024_P5_181024_P6_F1_ad010	0.0103523	0.806154	0.0596314	1312450	181024_P6	0.034093	Pf6H7J8K9L	HY	STR	female	c7	c7_c3	c7_c3_c4	c7_c3_c4_c0	TH-Exc	TRUE
181024_CEMBA_mm_P56_P63_RS2_181024_P5_181024_P6_F1_ad012	0.00732308	0.853083	0.0401127	2617524	181024_P6	1.03003	Pf6H7J8K9L	HY	STR	female	c0	c0_c5	c0_c5_c10	c0_c5_c10_c0	Subcortical	TRUE
181024_CEMBA_mm_P56_P63_RS2_181024_P5_181024_P6_F2_ad001	0.0053979	0.788331	0.0260633	1760757	181024_P5	0.378044	Pm7H8H9G	AMY	STR	male	c4	c4_c2	c4_c2_c2	c4_c2_c2_c1	OLF	TRUE
181024_CEMBA_mm_P56_P63_RS2_181024_P5_181024_P6_F2_ad004	0.00544464	0.813476	0.0250812	2443335	181024_P5	0.850699	Pf7H8H9G	AMY	STR	female	c29	c29_c0	c29_c0_c0	c29_c0_c0_c0	AMY	TRUE
181024_CEMBA_mm_P56_P63_RS2_181024_P5_181024_P6_F2_ad007	0.00573268	0.842697	0.0314204	2648418	181024_P6	1.04696	Pm6H7J8K9L	HY	STR	male	c0	c0_c1	c0_c1_c3	c0_c1_c3_c2	Subcortical	TRUE
181024_CEMBA_mm_P56_P63_RS2_181024_P5_181024_P6_F2_ad008	0.00576885	0.833977	0.0285945	4282831	181024_P6	1.7404	Pm6H7J8K9L	HY	STR	male	c0	c0_c1	c0_c1_c5	c0_c1_c5_c4	Subcortical	TRUE
181024_CEMBA_mm_P56_P63_RS2_181024_P5_181024_P6_F2_ad010	0.00518138	0.831291	0.0224115	4594131	181024_P6	1.84162	Pf6H7J8K9L	HY	STR	female	c0	c0_c0	c0_c0_c2	c0_c0_c2_c1	Subcortical	TRUE
181024_CEMBA_mm_P56_P63_RS2_181024_P5_181024_P6_F2_ad012	0.00374031	0.761517	0.00773789	3478311	181024_P6	1.44022	Pf6H7J8K9L	HY	STR	female	c10	c10_c2	c10_c2_c1	c10_c2_c1_c0	ASC	FALSE
181024_CEMBA_mm_P56_P63_RS2_181024_P5_181024_P6_F3_ad002	0.00620037	0.809548	0.0331312	1089417	181024_P5	-0.314596	Pm7H8H9G	AMY	STR	male	c31	c31_c1	c31_c1_c4	c31_c1_c4_c4	AMY-CNU	TRUE
181024_CEMBA_mm_P56_P63_RS2_181024_P5_181024_P6_F3_ad004	0.00413232	0.783758	0.0125525	3306775	181024_P5	1.28727	Pf7H8H9G	AMY	STR	female	c23	c23_c0	c23_c0_c1	c23_c0_c1_c1	CNU-Foxp2	TRUE
181024_CEMBA_mm_P56_P63_RS2_181024_P5_181024_P6_F3_ad007	0.00643274	0.838382	0.0376877	884069	181024_P6	-0.535939	Pm6H7J8K9L	HY	STR	male	c0	c0_c1	c0_c1_c9	c0_c1_c9_c1	Subcortical	TRUE
181024_CEMBA_mm_P56_P63_RS2_181024_P5_181024_P6_F3_ad008	0.00383407	0.804881	0.0116744	872929	181024_P6	-0.554233	Pm6H7J8K9L	HY	STR	male	c0	c0_c1	c0_c1_c0	c0_c1_c0_c6	Subcortical	TRUE
181024_CEMBA_mm_P56_P63_RS2_181024_P5_181024_P6_F3_ad012	0.00354273	0.769439	0.00831903	1538964	181024_P6	0.26379	Pf6H7J8K9L	HY	STR	female	c10	c10_c2	c10_c2_c1	c10_c2_c1_c0	ASC	FALSE
181024_CEMBA_mm_P56_P63_RS2_181024_P5_181024_P6_F4_ad002	0.00602313	0.803488	0.0313532	618746	181024_P5	-1.13073	Pm7H8H9G	AMY	STR	male	c12	c12_c3	c12_c3_c2	c12_c3_c2_c0	MSN-D2	TRUE
181024_CEMBA_mm_P56_P63_RS2_181024_P5_181024_P6_F4_ad006	0.00716607	0.804047	0.0363543	1477116	181024_P5	0.124631	Pf7H8H9G	AMY	STR	female	c31	c31_c11	c31_c11_c0	c31_c11_c0_c0	AMY-CNU	TRUE
181024_CEMBA_mm_P56_P63_RS2_181024_P5_181024_P6_F4_ad007	0.0055444	0.836357	0.0255515	698801	181024_P6	-0.875216	Pm6H7J8K9L	HY	STR	male	c35	c35_c5	c35_c5_c2	c35_c5_c2_c2	OLF-GC	TRUE
181024_CEMBA_mm_P56_P63_RS2_181024_P5_181024_P6_F4_ad010	0.00374595	0.75092	0.00718711	685852	181024_P6	-0.9022	Pf6H7J8K9L	HY	STR	female	c10	c10_c1	c10_c1_c1	c10_c1_c1_c1	ASC	FALSE
181024_CEMBA_mm_P56_P63_RS2_181024_P5_181024_P6_F4_ad012	0.00379919	0.770883	0.00840265	741481	181024_P6	-0.789688	Pf6H7J8K9L	HY	STR	female	c10	c10_c2	c10_c2_c1	c10_c2_c1_c1	ASC	FALSE
181024_CEMBA_mm_P56_P63_RS2_181024_P5_181024_P6_F5_ad002	0.00652015	0.809159	0.0351337	1764146	181024_P5	0.380818	Pm7H8H9G	AMY	STR	male	c6	c6_c11	c6_c11_c0	c6_c11_c0_c0	MGE	TRUE
181024_CEMBA_mm_P56_P63_RS2_181024_P5_181024_P6_F5_ad004	0.00669873	0.783231	0.0340605	2249857	181024_P5	0.731681	Pf7H8H9G	AMY	STR	female	c31	c31_c11	c31_c11_c0	c31_c11_c0_c0	AMY-CNU	TRUE
181024_CEMBA_mm_P56_P63_RS2_181024_P5_181024_P6_F5_ad007	0.0031049	0.730488	0.00566001	2012735	181024_P6	0.650988	Pm6H7J8K9L	HY	STR	male	c10	c10_c1	c10_c1_c1	c10_c1_c1_c0	ASC	FALSE
181024_CEMBA_mm_P56_P63_RS2_181024_P5_181024_P6_F5_ad008	0.00317239	0.740708	0.00542769	909981	181024_P6	-0.494261	Pm6H7J8K9L	HY	STR	male	c10	c10_c2	c10_c2_c2	c10_c2_c2_c0	ASC	FALSE
181024_CEMBA_mm_P56_P63_RS2_181024_P5_181024_P6_F5_ad010	0.00580476	0.835816	0.0272206	3251769	181024_P6	1.34306	Pf6H7J8K9L	HY	STR	female	c0	c0_c1	c0_c1_c6	c0_c1_c6_c5	Subcortical	TRUE
181024_CEMBA_mm_P56_P63_RS2_181024_P5_181024_P6_F5_ad012	0.00497315	0.846248	0.0207363	2087724	181024_P6	0.703762	Pf6H7J8K9L	HY	STR	female	c0	c0_c1	c0_c1_c6	c0_c1_c6_c5	Subcortical	TRUE
181024_CEMBA_mm_P56_P63_RS2_181024_P5_181024_P6_F6_ad002	0.00592796	0.834723	0.0333258	1283132	181024_P5	-0.0784827	Pm7H8H9G	AMY	STR	male	c31	c31_c0	c31_c0_c0	c31_c0_c0_c0	AMY-CNU	TRUE
181024_CEMBA_mm_P56_P63_RS2_181024_P5_181024_P6_F6_ad004	0.00460011	0.801997	0.0170684	613527	181024_P5	-1.14295	Pf7H8H9G	AMY	STR	female	c4	c4_c2	c4_c2_c0	c4_c2_c0_c3	OLF	TRUE
181024_CEMBA_mm_P56_P63_RS2_181024_P5_181024_P6_F6_ad006	0.00918673	0.84454	0.0477976	1058201	181024_P5	-0.356539	Pf7H8H9G	AMY	STR	female	c4	c4_c2	c4_c2_c1	c4_c2_c1_c0	OLF	TRUE
181024_CEMBA_mm_P56_P63_RS2_181024_P5_181024_P6_F6_ad010	0.00690003	0.825265	0.0372538	1251366	181024_P6	-0.0346657	Pf6H7J8K9L	HY	STR	female	c0	c0_c1	c0_c1_c12	c0_c1_c12_c12	Subcortical	TRUE
181024_CEMBA_mm_P56_P63_RS2_181024_P5_181024_P6_F6_ad012	0.0077563	0.840794	0.0433493	3822878	181024_P6	1.57649	Pf6H7J8K9L	HY	STR	female	c0	c0_c0	c0_c0_c4	c0_c0_c4_c1	Subcortical	TRUE
181024_CEMBA_mm_P56_P63_RS2_181024_P5_181024_P6_F7_ad001	0.00553331	0.795744	0.0294717	1107312	181024_P5	-0.291091	Pm7H8H9G	AMY	STR	male	c31	c31_c0	c31_c0_c0	c31_c0_c0_c1	AMY-CNU	TRUE
181024_CEMBA_mm_P56_P63_RS2_181024_P5_181024_P6_F7_ad002	0.00572564	0.822065	0.0306759	1221600	181024_P5	-0.14938	Pm7H8H9G	AMY	STR	male	c12	c12_c4	c12_c4_c4	c12_c4_c4_c4	MSN-D2	TRUE
181024_CEMBA_mm_P56_P63_RS2_181024_P5_181024_P6_F7_ad004	0.00596695	0.823518	0.0290966	1428422	181024_P5	0.07627	Pf7H8H9G	AMY	STR	female	c31	c31_c8	c31_c8_c0	c31_c8_c0_c0	AMY-CNU	TRUE
181024_CEMBA_mm_P56_P63_RS2_181024_P5_181024_P6_F7_ad006	0.00666564	0.781574	0.0334157	1571608	181024_P5	0.214089	Pf7H8H9G	AMY	STR	female	c31	c31_c11	c31_c11_c0	c31_c11_c0_c0	AMY-CNU	TRUE
181024_CEMBA_mm_P56_P63_RS2_181024_P5_181024_P6_F7_ad007	0.00314166	0.778669	0.00703121	910220	181024_P6	-0.493882	Pm6H7J8K9L	HY	STR	male	c10	c10_c2	c10_c2_c1	c10_c2_c1_c0	ASC	FALSE
181024_CEMBA_mm_P56_P63_RS2_181024_P5_181024_P6_F7_ad010	0.00319978	0.763461	0.00569595	932211	181024_P6	-0.459441	Pf6H7J8K9L	HY	STR	female	c10	c10_c2	c10_c2_c2	c10_c2_c2_c2	ASC	FALSE
181024_CEMBA_mm_P56_P63_RS2_181024_P5_181024_P6_F8_ad001	0.00767802	0.771636	0.0413306	1718370	181024_P5	0.342888	Pm7H8H9G	AMY	STR	male	c31	c31_c9	c31_c9_c0	c31_c9_c0_c0	AMY-CNU	TRUE
181024_CEMBA_mm_P56_P63_RS2_181024_P5_181024_P6_F8_ad002	0.00544683	0.801789	0.0272803	2018220	181024_P5	0.574931	Pm7H8H9G	AMY	STR	male	c31	c31_c0	c31_c0_c0	c31_c0_c0_c1	AMY-CNU	TRUE
181024_CEMBA_mm_P56_P63_RS2_181024_P5_181024_P6_F8_ad007	0.00342935	0.787648	0.0099855	3583879	181024_P6	1.48335	Pm6H7J8K9L	HY	STR	male	c20	c20_c5	c20_c5_c0	c20_c5_c0_c0	GP-CNU	TRUE
181024_CEMBA_mm_P56_P63_RS2_181024_P5_181024_P6_F8_ad008	0.00362257	0.785353	0.00886079	1211990	181024_P6	-0.0807917	Pm6H7J8K9L	HY	STR	male	c10	c10_c2	c10_c2_c1	c10_c2_c1_c0	ASC	FALSE
181024_CEMBA_mm_P56_P63_RS2_181024_P5_181024_P6_F8_ad010	0.00353606	0.771663	0.00812488	1624038	181024_P6	0.341416	Pf6H7J8K9L	HY	STR	female	c10	c10_c2	c10_c2_c1	c10_c2_c1_c0	ASC	FALSE
181024_CEMBA_mm_P56_P63_RS2_181024_P5_181024_P6_F9_ad001	0.00556488	0.823381	0.02896	2994607	181024_P5	1.14421	Pm7H8H9G	AMY	STR	male	c31	c31_c1	c31_c1_c1	c31_c1_c1_c0	AMY-CNU	TRUE
181024_CEMBA_mm_P56_P63_RS2_181024_P5_181024_P6_F9_ad002	0.00516122	0.807084	0.0275095	3248888	181024_P5	1.26179	Pm7H8H9G	AMY	STR	male	c31	c31_c0	c31_c0_c0	c31_c0_c0_c1	AMY-CNU	TRUE
181024_CEMBA_mm_P56_P63_RS2_181024_P5_181024_P6_F9_ad004	0.00725142	0.82599	0.0400916	2125027	181024_P5	0.649329	Pf7H8H9G	AMY	STR	female	c31	c31_c0	c31_c0_c2	c31_c0_c2_c0	AMY-CNU	TRUE
181024_CEMBA_mm_P56_P63_RS2_181024_P5_181024_P6_F9_ad008	0.00321392	0.763535	0.00630498	1477124	181024_P6	0.204621	Pm6H7J8K9L	HY	STR	male	c10	c10_c2	c10_c2_c1	c10_c2_c1_c0	ASC	FALSE
181024_CEMBA_mm_P56_P63_RS2_181024_P5_181024_P6_F9_ad010	0.00752066	0.826544	0.0421396	2030100	181024_P6	0.663381	Pf6H7J8K9L	HY	STR	female	c49	c49_c0	c49_c0_c2	c49_c0_c2_c2	MB	TRUE
181024_CEMBA_mm_P56_P63_RS2_181024_P5_181024_P6_F9_ad012	0.00810312	0.83614	0.0463606	3561885	181024_P6	1.47447	Pf6H7J8K9L	HY	STR	female	c49	c49_c1	c49_c1_c1	c49_c1_c1_c0	MB	TRUE
181024_CEMBA_mm_P56_P63_RS2_181024_P5_181024_P6_G10_ad001	0.00798678	0.774386	0.0449528	1210815	181024_P5	-0.162174	Pm7H8H9G	AMY	STR	male	c31	c31_c9	c31_c9_c0	c31_c9_c0_c0	AMY-CNU	TRUE
181024_CEMBA_mm_P56_P63_RS2_181024_P5_181024_P6_G10_ad002	0.00654213	0.831391	0.0368628	1080225	181024_P5	-0.32682	Pm7H8H9G	AMY	STR	male	c31	c31_c0	c31_c0_c2	c31_c0_c2_c0	AMY-CNU	TRUE
181024_CEMBA_mm_P56_P63_RS2_181024_P5_181024_P6_G10_ad006	0.00663455	0.776842	0.0342344	3343037	181024_P5	1.30301	Pf7H8H9G	AMY	STR	female	c4	c4_c2	c4_c2_c4	c4_c2_c4_c1	OLF	TRUE
181024_CEMBA_mm_P56_P63_RS2_181024_P5_181024_P6_G10_ad008	0.00975538	0.831987	0.0554662	800386	181024_P6	-0.679402	Pm6H7J8K9L	HY	STR	male	c7	c7_c3	c7_c3_c1	c7_c3_c1_c0	TH-Exc	TRUE
181024_CEMBA_mm_P56_P63_RS2_181024_P5_181024_P6_G10_ad010	0.00341212	0.754947	0.00735482	1005878	181024_P6	-0.349714	Pf6H7J8K9L	HY	STR	female	c10	c10_c2	c10_c2_c1	c10_c2_c1_c0	ASC	FALSE
181024_CEMBA_mm_P56_P63_RS2_181024_P5_181024_P6_G10_ad012	0.00325465	0.743525	0.00662862	3277911	181024_P6	1.35461	Pf6H7J8K9L	HY	STR	female	c10	c10_c1	c10_c1_c1	c10_c1_c1_c0	ASC	FALSE
181024_CEMBA_mm_P56_P63_RS2_181024_P5_181024_P6_G11_ad001	0.00555774	0.808876	0.0304281	801755	181024_P5	-0.756919	Pm7H8H9G	AMY	STR	male	c31	c31_c0	c31_c0_c0	c31_c0_c0_c1	AMY-CNU	TRUE
181024_CEMBA_mm_P56_P63_RS2_181024_P5_181024_P6_G11_ad002	0.00536602	0.771376	0.0269156	655693	181024_P5	-1.04706	Pm7H8H9G	AMY	STR	male	c4	c4_c2	c4_c2_c4	c4_c2_c4_c1	OLF	TRUE
181024_CEMBA_mm_P56_P63_RS2_181024_P5_181024_P6_G11_ad004	0.0051665	0.781863	0.0237227	1353507	181024_P5	-0.00144995	Pf7H8H9G	AMY	STR	female	c4	c4_c6	c4_c6_c1	c4_c6_c1_c1	OLF	TRUE
181024_CEMBA_mm_P56_P63_RS2_181024_P5_181024_P6_G11_ad006	0.00626185	0.816182	0.0315952	1412055	181024_P5	0.059644	Pf7H8H9G	AMY	STR	female	c31	c31_c0	c31_c0_c0	c31_c0_c0_c1	AMY-CNU	TRUE
181024_CEMBA_mm_P56_P63_RS2_181024_P5_181024_P6_G11_ad007	0.00304033	0.772612	0.00527314	2667297	181024_P6	1.05721	Pm6H7J8K9L	HY	STR	male	c10	c10_c1	c10_c1_c1	c10_c1_c1_c1	ASC	FALSE
181024_CEMBA_mm_P56_P63_RS2_181024_P5_181024_P6_G11_ad010	0.00357062	0.760852	0.0088027	731974	181024_P6	-0.808305	Pf6H7J8K9L	HY	STR	female	c10	c10_c1	c10_c1_c0	c10_c1_c0_c1	ASC	FALSE
181024_CEMBA_mm_P56_P63_RS2_181024_P5_181024_P6_G11_ad012	0.00633923	0.843029	0.031583	1225532	181024_P6	-0.0647613	Pf6H7J8K9L	HY	STR	female	c0	c0_c3	c0_c3_c2	c0_c3_c2_c2	Subcortical	TRUE
181024_CEMBA_mm_P56_P63_RS2_181024_P5_181024_P6_G12_ad001	0.00516865	0.808897	0.0287233	954987	181024_P5	-0.504599	Pm7H8H9G	AMY	STR	male	c31	c31_c0	c31_c0_c0	c31_c0_c0_c1	AMY-CNU	TRUE
181024_CEMBA_mm_P56_P63_RS2_181024_P5_181024_P6_G12_ad004	0.00531354	0.788027	0.0247532	2734724	181024_P5	1.01324	Pf7H8H9G	AMY	STR	female	c4	c4_c2	c4_c2_c3	c4_c2_c3_c0	OLF	TRUE
181024_CEMBA_mm_P56_P63_RS2_181024_P5_181024_P6_G12_ad006	0.00807663	0.792686	0.0419706	1354587	181024_P5	-0.000299246	Pf7H8H9G	AMY	STR	female	c4	c4_c2	c4_c2_c1	c4_c2_c1_c3	OLF	TRUE
181024_CEMBA_mm_P56_P63_RS2_181024_P5_181024_P6_G12_ad007	0.00308328	0.768737	0.00749025	897593	181024_P6	-0.514036	Pm6H7J8K9L	HY	STR	male	c10	c10_c1	c10_c1_c0	c10_c1_c0_c0	ASC	FALSE
181024_CEMBA_mm_P56_P63_RS2_181024_P5_181024_P6_G12_ad008	0.00333335	0.739735	0.00613765	658854	181024_P6	-0.960139	Pm6H7J8K9L	HY	STR	male	c10	c10_c1	c10_c1_c1	c10_c1_c1_c1	ASC	FALSE
181024_CEMBA_mm_P56_P63_RS2_181024_P5_181024_P6_G12_ad012	0.00753425	0.829966	0.0440204	1205560	181024_P6	-0.088466	Pf6H7J8K9L	HY	STR	female	c0	c0_c1	c0_c1_c12	c0_c1_c12_c12	Subcortical	TRUE
181024_CEMBA_mm_P56_P63_RS2_181024_P5_181024_P6_G1_ad002	0.00563457	0.837298	0.0279646	1348784	181024_P5	-0.00649297	Pm7H8H9G	AMY	STR	male	c0	c0_c1	c0_c1_c5	c0_c1_c5_c2	Subcortical	TRUE
181024_CEMBA_mm_P56_P63_RS2_181024_P5_181024_P6_G1_ad004	0.0063156	0.806201	0.032084	1542244	181024_P5	0.186879	Pf7H8H9G	AMY	STR	female	c31	c31_c0	c31_c0_c0	c31_c0_c0_c1	AMY-CNU	TRUE
181024_CEMBA_mm_P56_P63_RS2_181024_P5_181024_P6_G1_ad007	0.00671055	0.840602	0.0369313	3796109	181024_P6	1.56635	Pm6H7J8K9L	HY	STR	male	c0	c0_c1	c0_c1_c1	c0_c1_c1_c1	Subcortical	TRUE
181024_CEMBA_mm_P56_P63_RS2_181024_P5_181024_P6_G1_ad008	0.00727073	0.822553	0.0385192	1189868	181024_P6	-0.107368	Pm6H7J8K9L	HY	STR	male	c0	c0_c3	c0_c3_c4	c0_c3_c4_c3	Subcortical	TRUE
181024_CEMBA_mm_P56_P63_RS2_181024_P5_181024_P6_G1_ad010	0.00747956	0.838669	0.0408084	1183521	181024_P6	-0.115084	Pf6H7J8K9L	HY	STR	female	c49	c49_c1	c49_c1_c0	c49_c1_c0_c0	MB	TRUE
181024_CEMBA_mm_P56_P63_RS2_181024_P5_181024_P6_G1_ad012	0.00539079	0.781664	0.0247159	1272274	181024_P6	-0.0107601	Pf6H7J8K9L	HY	STR	female	c1	c1_c0	c1_c0_c2	c1_c0_c2_c2	IT-Sup	TRUE
181024_CEMBA_mm_P56_P63_RS2_181024_P5_181024_P6_G2_ad002	0.00467633	0.790973	0.0211446	1710913	181024_P5	0.336614	Pm7H8H9G	AMY	STR	male	c31	c31_c8	c31_c8_c0	c31_c8_c0_c0	AMY-CNU	TRUE
181024_CEMBA_mm_P56_P63_RS2_181024_P5_181024_P6_G2_ad006	0.00775772	0.787995	0.03958	2380541	181024_P5	0.813137	Pf7H8H9G	AMY	STR	female	c4	c4_c2	c4_c2_c1	c4_c2_c1_c0	OLF	TRUE
181024_CEMBA_mm_P56_P63_RS2_181024_P5_181024_P6_G2_ad007	0.00512189	0.820327	0.0247359	4234473	181024_P6	1.72401	Pm6H7J8K9L	HY	STR	male	c0	c0_c1	c0_c1_c4	c0_c1_c4_c0	Subcortical	TRUE
181024_CEMBA_mm_P56_P63_RS2_181024_P5_181024_P6_G2_ad008	0.00344367	0.757186	0.00802566	3270521	181024_P6	1.35135	Pm6H7J8K9L	HY	STR	male	c10	c10_c1	c10_c1_c0	c10_c1_c0_c1	ASC	FALSE
181024_CEMBA_mm_P56_P63_RS2_181024_P5_181024_P6_G2_ad010	0.00340295	0.741544	0.00854914	1282878	181024_P6	0.00121449	Pf6H7J8K9L	HY	STR	female	c10	c10_c1	c10_c1_c0	c10_c1_c0_c0	ASC	FALSE
181024_CEMBA_mm_P56_P63_RS2_181024_P5_181024_P6_G2_ad012	0.00642056	0.845349	0.032313	2926403	181024_P6	1.19096	Pf6H7J8K9L	HY	STR	female	c0	c0_c1	c0_c1_c6	c0_c1_c6_c5	Subcortical	TRUE
181024_CEMBA_mm_P56_P63_RS2_181024_P5_181024_P6_G3_ad002	0.00565036	0.80311	0.0290258	925154	181024_P5	-0.550387	Pm7H8H9G	AMY	STR	male	c31	c31_c0	c31_c0_c0	c31_c0_c0_c0	AMY-CNU	TRUE
181024_CEMBA_mm_P56_P63_RS2_181024_P5_181024_P6_G3_ad004	0.0067477	0.795549	0.0345274	1015952	181024_P5	-0.41532	Pf7H8H9G	AMY	STR	female	c4	c4_c2	c4_c2_c2	c4_c2_c2_c2	OLF	TRUE
181024_CEMBA_mm_P56_P63_RS2_181024_P5_181024_P6_G3_ad006	0.00633224	0.829335	0.0323873	1566080	181024_P5	0.209006	Pf7H8H9G	AMY	STR	female	c31	c31_c0	c31_c0_c2	c31_c0_c2_c0	AMY-CNU	TRUE
181024_CEMBA_mm_P56_P63_RS2_181024_P5_181024_P6_G3_ad010	0.0093954	0.820646	0.0515001	1035462	181024_P6	-0.307895	Pf6H7J8K9L	HY	STR	female	c7	c7_c3	c7_c3_c1	c7_c3_c1_c0	TH-Exc	TRUE
181024_CEMBA_mm_P56_P63_RS2_181024_P5_181024_P6_G3_ad012	0.00646735	0.856542	0.0312541	1126879	181024_P6	-0.185837	Pf6H7J8K9L	HY	STR	female	c0	c0_c1	c0_c1_c6	c0_c1_c6_c5	Subcortical	TRUE
181024_CEMBA_mm_P56_P63_RS2_181024_P5_181024_P6_G4_ad001	0.00643332	0.785263	0.0333559	839619	181024_P5	-0.690346	Pm7H8H9G	AMY	STR	male	c4	c4_c4	c4_c4_c0	c4_c4_c0_c0	OLF	TRUE
181024_CEMBA_mm_P56_P63_RS2_181024_P5_181024_P6_G4_ad002	0.00495264	0.811181	0.0267367	827035	181024_P5	-0.712132	Pm7H8H9G	AMY	STR	male	c31	c31_c0	c31_c0_c0	c31_c0_c0_c0	AMY-CNU	TRUE
181024_CEMBA_mm_P56_P63_RS2_181024_P5_181024_P6_G4_ad004	0.00590052	0.797948	0.0272482	2917545	181024_P5	1.1066	Pf7H8H9G	AMY	STR	female	c31	c31_c11	c31_c11_c0	c31_c11_c0_c0	AMY-CNU	TRUE
181024_CEMBA_mm_P56_P63_RS2_181024_P5_181024_P6_G4_ad008	0.00371477	0.750978	0.00836428	734868	181024_P6	-0.802612	Pm6H7J8K9L	HY	STR	male	c10	c10_c1	c10_c1_c0	c10_c1_c0_c1	ASC	FALSE
181024_CEMBA_mm_P56_P63_RS2_181024_P5_181024_P6_G4_ad010	0.00668214	0.842595	0.0340433	1787959	181024_P6	0.480144	Pf6H7J8K9L	HY	STR	female	c0	c0_c1	c0_c1_c2	c0_c1_c2_c0	Subcortical	TRUE
181024_CEMBA_mm_P56_P63_RS2_181024_P5_181024_P6_G5_ad001	0.00536401	0.817961	0.0277349	1029865	181024_P5	-0.395697	Pm7H8H9G	AMY	STR	male	c31	c31_c8	c31_c8_c1	c31_c8_c1_c0	AMY-CNU	TRUE
181024_CEMBA_mm_P56_P63_RS2_181024_P5_181024_P6_G5_ad006	0.00640309	0.78633	0.0301948	1744273	181024_P5	0.364474	Pf7H8H9G	AMY	STR	female	c4	c4_c6	c4_c6_c3	c4_c6_c3_c0	OLF	TRUE
181024_CEMBA_mm_P56_P63_RS2_181024_P5_181024_P6_G5_ad008	0.00312512	0.734981	0.00603986	1348771	181024_P6	0.0734759	Pm6H7J8K9L	HY	STR	male	c10	c10_c1	c10_c1_c1	c10_c1_c1_c0	ASC	FALSE
181024_CEMBA_mm_P56_P63_RS2_181024_P5_181024_P6_G5_ad010	0.0034224	0.748464	0.00725956	2075777	181024_P6	0.695482	Pf6H7J8K9L	HY	STR	female	c10	c10_c1	c10_c1_c1	c10_c1_c1_c0	ASC	FALSE
181024_CEMBA_mm_P56_P63_RS2_181024_P5_181024_P6_G5_ad012	0.00352308	0.758959	0.00726243	2418327	181024_P6	0.91584	Pf6H7J8K9L	HY	STR	female	c10	c10_c1	c10_c1_c1	c10_c1_c1_c0	ASC	FALSE
181024_CEMBA_mm_P56_P63_RS2_181024_P5_181024_P6_G6_ad001	0.00569241	0.829591	0.0293946	603599	181024_P5	-1.16649	Pm7H8H9G	AMY	STR	male	c31	c31_c8	c31_c8_c0	c31_c8_c0_c0	AMY-CNU	TRUE
181024_CEMBA_mm_P56_P63_RS2_181024_P5_181024_P6_G6_ad002	0.00580203	0.83626	0.030151	997294	181024_P5	-0.442062	Pm7H8H9G	AMY	STR	male	c31	c31_c1	c31_c1_c1	c31_c1_c1_c0	AMY-CNU	TRUE
181024_CEMBA_mm_P56_P63_RS2_181024_P5_181024_P6_G6_ad006	0.00606346	0.809838	0.0317983	1146801	181024_P5	-0.240537	Pf7H8H9G	AMY	STR	female	c31	c31_c0	c31_c0_c0	c31_c0_c0_c2	AMY-CNU	TRUE
181024_CEMBA_mm_P56_P63_RS2_181024_P5_181024_P6_G6_ad008	0.0103734	0.811722	0.0582638	667783	181024_P6	-0.940718	Pm6H7J8K9L	HY	STR	male	c7	c7_c3	c7_c3_c1	c7_c3_c1_c0	TH-Exc	TRUE
181024_CEMBA_mm_P56_P63_RS2_181024_P5_181024_P6_G6_ad010	0.00670403	0.862466	0.036163	573972	181024_P6	-1.15912	Pf6H7J8K9L	HY	STR	female	c0	c0_c0	c0_c0_c4	c0_c0_c4_c1	Subcortical	TRUE
181024_CEMBA_mm_P56_P63_RS2_181024_P5_181024_P6_G6_ad012	0.0085755	0.820948	0.048287	996575	181024_P6	-0.363119	Pf6H7J8K9L	HY	STR	female	c7	c7_c3	c7_c3_c0	c7_c3_c0_c2	TH-Exc	TRUE
181024_CEMBA_mm_P56_P63_RS2_181024_P5_181024_P6_G7_ad001	0.00457409	0.808165	0.0202697	640040	181024_P5	-1.08192	Pm7H8H9G	AMY	STR	male	c23	c23_c0	c23_c0_c1	c23_c0_c1_c1	CNU-Foxp2	TRUE
181024_CEMBA_mm_P56_P63_RS2_181024_P5_181024_P6_G7_ad002	0.00489901	0.775965	0.0222432	739343	181024_P5	-0.873837	Pm7H8H9G	AMY	STR	male	c4	c4_c2	c4_c2_c6	c4_c2_c6_c6	OLF	TRUE
181024_CEMBA_mm_P56_P63_RS2_181024_P5_181024_P6_G7_ad004	0.00795631	0.831403	0.0442216	949069	181024_P5	-0.513567	Pf7H8H9G	AMY	STR	female	c31	c31_c0	c31_c0_c0	c31_c0_c0_c2	AMY-CNU	TRUE
181024_CEMBA_mm_P56_P63_RS2_181024_P5_181024_P6_G7_ad007	0.00489594	0.848427	0.0224481	699239	181024_P6	-0.874312	Pm6H7J8K9L	HY	STR	male	c0	c0_c1	c0_c1_c6	c0_c1_c6_c5	Subcortical	TRUE
181024_CEMBA_mm_P56_P63_RS2_181024_P5_181024_P6_G7_ad012	0.00352772	0.79153	0.00640998	867358	181024_P6	-0.56347	Pf6H7J8K9L	HY	STR	female	c10	c10_c2	c10_c2_c2	c10_c2_c2_c2	ASC	FALSE
181024_CEMBA_mm_P56_P63_RS2_181024_P5_181024_P6_G8_ad001	0.0049741	0.817453	0.0266201	775058	181024_P5	-0.805776	Pm7H8H9G	AMY	STR	male	c31	c31_c5	c31_c5_c0	c31_c5_c0_c0	AMY-CNU	TRUE
181024_CEMBA_mm_P56_P63_RS2_181024_P5_181024_P6_G8_ad004	0.00532666	0.785837	0.0242537	2073782	181024_P5	0.614112	Pf7H8H9G	AMY	STR	female	c4	c4_c2	c4_c2_c0	c4_c2_c0_c2	OLF	TRUE
181024_CEMBA_mm_P56_P63_RS2_181024_P5_181024_P6_G8_ad007	0.0030426	0.762844	0.00695847	1003329	181024_P6	-0.353375	Pm6H7J8K9L	HY	STR	male	c10	c10_c2	c10_c2_c1	c10_c2_c1_c0	ASC	FALSE
181024_CEMBA_mm_P56_P63_RS2_181024_P5_181024_P6_G8_ad010	0.00997392	0.825524	0.0572673	1024585	181024_P6	-0.32313	Pf6H7J8K9L	HY	STR	female	c7	c7_c3	c7_c3_c1	c7_c3_c1_c0	TH-Exc	TRUE
181024_CEMBA_mm_P56_P63_RS2_181024_P5_181024_P6_G9_ad001	0.00607637	0.819077	0.0346264	1804914	181024_P5	0.413778	Pm7H8H9G	AMY	STR	male	c31	c31_c0	c31_c0_c2	c31_c0_c2_c0	AMY-CNU	TRUE
181024_CEMBA_mm_P56_P63_RS2_181024_P5_181024_P6_G9_ad006	0.00618352	0.820739	0.0310878	2641128	181024_P5	0.963002	Pf7H8H9G	AMY	STR	female	c8	c8_c6	c8_c6_c3	c8_c6_c3_c0	MSN-D1	TRUE
181024_CEMBA_mm_P56_P63_RS2_181024_P5_181024_P6_G9_ad007	0.0030123	0.735518	0.0065774	1576401	181024_P6	0.298465	Pm6H7J8K9L	HY	STR	male	c10	c10_c1	c10_c1_c1	c10_c1_c1_c0	ASC	FALSE
181024_CEMBA_mm_P56_P63_RS2_181024_P5_181024_P6_G9_ad008	0.00921585	0.82719	0.0517842	2701478	181024_P6	1.07558	Pm6H7J8K9L	HY	STR	male	c7	c7_c3	c7_c3_c1	c7_c3_c1_c0	TH-Exc	TRUE
181024_CEMBA_mm_P56_P63_RS2_181024_P5_181024_P6_G9_ad010	0.00338512	0.749196	0.00723891	1604874	181024_P6	0.324291	Pf6H7J8K9L	HY	STR	female	c10	c10_c1	c10_c1_c0	c10_c1_c0_c0	ASC	FALSE
181024_CEMBA_mm_P56_P63_RS2_181024_P5_181024_P6_G9_ad012	0.00352389	0.763411	0.00776556	2225910	181024_P6	0.796226	Pf6H7J8K9L	HY	STR	female	c10	c10_c1	c10_c1_c0	c10_c1_c0_c0	ASC	FALSE
181024_CEMBA_mm_P56_P63_RS2_181024_P5_181024_P6_H10_ad001	0.0047253	0.795673	0.0233279	602548	181024_P5	-1.169	Pm7H8H9G	AMY	STR	male	c8	c8_c9	c8_c9_c1	c8_c9_c1_c1	MSN-D1	TRUE
181024_CEMBA_mm_P56_P63_RS2_181024_P5_181024_P6_H10_ad002	0.00574536	0.817433	0.0307664	784993	181024_P5	-0.787401	Pm7H8H9G	AMY	STR	male	c29	c29_c6	c29_c6_c2	c29_c6_c2_c2	AMY	TRUE
181024_CEMBA_mm_P56_P63_RS2_181024_P5_181024_P6_H10_ad004	0.00614634	0.839141	0.0329023	1224719	181024_P5	-0.145702	Pf7H8H9G	AMY	STR	female	c31	c31_c8	c31_c8_c0	c31_c8_c0_c0	AMY-CNU	TRUE
181024_CEMBA_mm_P56_P63_RS2_181024_P5_181024_P6_H10_ad007	0.00508243	0.840695	0.0273904	535651	181024_P6	-1.2588	Pm6H7J8K9L	HY	STR	male	c0	c0_c1	c0_c1_c2	c0_c1_c2_c5	Subcortical	TRUE
181024_CEMBA_mm_P56_P63_RS2_181024_P5_181024_P6_H10_ad008	0.00340208	0.77246	0.00764844	548213	181024_P6	-1.22536	Pm6H7J8K9L	HY	STR	male	c10	c10_c2	c10_c2_c1	c10_c2_c1_c0	ASC	FALSE
181024_CEMBA_mm_P56_P63_RS2_181024_P5_181024_P6_H10_ad010	0.00304556	0.770712	0.00572666	755520	181024_P6	-0.762628	Pf6H7J8K9L	HY	STR	female	c10	c10_c2	c10_c2_c1	c10_c2_c1_c0	ASC	FALSE
181024_CEMBA_mm_P56_P63_RS2_181024_P5_181024_P6_H11_ad001	0.00706402	0.806918	0.040869	738027	181024_P5	-0.876407	Pm7H8H9G	AMY	STR	male	c31	c31_c9	c31_c9_c1	c31_c9_c1_c1	AMY-CNU	TRUE
181024_CEMBA_mm_P56_P63_RS2_181024_P5_181024_P6_H11_ad008	0.003199	0.739947	0.0064582	797916	181024_P6	-0.683861	Pm6H7J8K9L	HY	STR	male	c10	c10_c1	c10_c1_c1	c10_c1_c1_c0	ASC	FALSE
181024_CEMBA_mm_P56_P63_RS2_181024_P5_181024_P6_H11_ad010	0.00342167	0.752316	0.00665026	724260	181024_P6	-0.82359	Pf6H7J8K9L	HY	STR	female	c10	c10_c1	c10_c1_c1	c10_c1_c1_c1	ASC	FALSE
181024_CEMBA_mm_P56_P63_RS2_181024_P5_181024_P6_H12_ad001	0.00568035	0.830103	0.0295112	1237994	181024_P5	-0.130148	Pm7H8H9G	AMY	STR	male	c31	c31_c8	c31_c8_c0	c31_c8_c0_c0	AMY-CNU	TRUE
181024_CEMBA_mm_P56_P63_RS2_181024_P5_181024_P6_H12_ad002	0.00623152	0.818797	0.0337852	1934227	181024_P5	0.513605	Pm7H8H9G	AMY	STR	male	c31	c31_c0	c31_c0_c0	c31_c0_c0_c2	AMY-CNU	TRUE
181024_CEMBA_mm_P56_P63_RS2_181024_P5_181024_P6_H12_ad004	0.00544208	0.785949	0.0276596	1743790	181024_P5	0.364074	Pf7H8H9G	AMY	STR	female	c4	c4_c6	c4_c6_c4	c4_c6_c4_c0	OLF	TRUE
181024_CEMBA_mm_P56_P63_RS2_181024_P5_181024_P6_H12_ad008	0.00360671	0.767284	0.0071014	1003657	181024_P6	-0.352903	Pm6H7J8K9L	HY	STR	male	c10	c10_c2	c10_c2_c1	c10_c2_c1_c0	ASC	FALSE
181024_CEMBA_mm_P56_P63_RS2_181024_P5_181024_P6_H12_ad010	0.00683599	0.832333	0.0376049	968520	181024_P6	-0.404316	Pf6H7J8K9L	HY	STR	female	c45	c45_c2	c45_c2_c0	c45_c2_c0_c0	GP-HY	TRUE
181024_CEMBA_mm_P56_P63_RS2_181024_P5_181024_P6_H12_ad012	0.00604985	0.844074	0.0339254	2693557	181024_P6	1.07134	Pf6H7J8K9L	HY	STR	female	c49	c49_c0	c49_c0_c1	c49_c0_c1_c0	MB	TRUE
181024_CEMBA_mm_P56_P63_RS2_181024_P5_181024_P6_H1_ad001	0.00644034	0.823747	0.0357228	960753	181024_P5	-0.495915	Pm7H8H9G	AMY	STR	male	c31	c31_c3	c31_c3_c2	c31_c3_c2_c2	AMY-CNU	TRUE
181024_CEMBA_mm_P56_P63_RS2_181024_P5_181024_P6_H1_ad006	0.00532597	0.771839	0.0241866	3666475	181024_P5	1.43624	Pf7H8H9G	AMY	STR	female	c4	c4_c2	c4_c2_c5	c4_c2_c5_c0	OLF	TRUE
181024_CEMBA_mm_P56_P63_RS2_181024_P5_181024_P6_H1_ad007	0.00662506	0.838083	0.0392476	2491263	181024_P6	0.958708	Pm6H7J8K9L	HY	STR	male	c49	c49_c0	c49_c0_c0	c49_c0_c0_c0	MB	TRUE
181024_CEMBA_mm_P56_P63_RS2_181024_P5_181024_P6_H1_ad008	0.00551451	0.829816	0.0235282	1461341	181024_P6	0.189123	Pm6H7J8K9L	HY	STR	male	c43	c43_c0	c43_c0_c0	c43_c0_c0_c0	Subcortical	TRUE
181024_CEMBA_mm_P56_P63_RS2_181024_P5_181024_P6_H1_ad010	0.00671207	0.838294	0.0361495	1242404	181024_P6	-0.0450351	Pf6H7J8K9L	HY	STR	female	c49	c49_c0	c49_c0_c1	c49_c0_c1_c0	MB	TRUE
181024_CEMBA_mm_P56_P63_RS2_181024_P5_181024_P6_H2_ad007	0.00591176	0.835993	0.0301819	1656646	181024_P6	0.370096	Pm6H7J8K9L	HY	STR	male	c45	c45_c2	c45_c2_c0	c45_c2_c0_c0	GP-HY	TRUE
181024_CEMBA_mm_P56_P63_RS2_181024_P5_181024_P6_H2_ad008	0.00522973	0.818762	0.0241023	1457630	181024_P6	0.185455	Pm6H7J8K9L	HY	STR	male	c0	c0_c1	c0_c1_c6	c0_c1_c6_c0	Subcortical	TRUE
181024_CEMBA_mm_P56_P63_RS2_181024_P5_181024_P6_H2_ad010	0.00582311	0.830219	0.0298682	4757014	181024_P6	1.89189	Pf6H7J8K9L	HY	STR	female	c0	c0_c1	c0_c1_c3	c0_c1_c3_c0	Subcortical	TRUE
181024_CEMBA_mm_P56_P63_RS2_181024_P5_181024_P6_H3_ad001	0.00566041	0.818069	0.0313898	610245	181024_P5	-1.15069	Pm7H8H9G	AMY	STR	male	c31	c31_c0	c31_c0_c2	c31_c0_c2_c0	AMY-CNU	TRUE
181024_CEMBA_mm_P56_P63_RS2_181024_P5_181024_P6_H3_ad004	0.00611607	0.817391	0.0297273	1065340	181024_P5	-0.346838	Pf7H8H9G	AMY	STR	female	c31	c31_c0	c31_c0_c0	c31_c0_c0_c2	AMY-CNU	TRUE
181024_CEMBA_mm_P56_P63_RS2_181024_P5_181024_P6_H3_ad006	0.00725603	0.852894	0.0390412	1323008	181024_P5	-0.0343305	Pf7H8H9G	AMY	STR	female	c31	c31_c7	c31_c7_c0	c31_c7_c0_c0	AMY-CNU	TRUE
181024_CEMBA_mm_P56_P63_RS2_181024_P5_181024_P6_H3_ad010	0.00345296	0.77114	0.00761442	1764077	181024_P6	0.460744	Pf6H7J8K9L	HY	STR	female	c10	c10_c1	c10_c1_c0	c10_c1_c0_c1	ASC	FALSE
181024_CEMBA_mm_P56_P63_RS2_181024_P5_181024_P6_H4_ad001	0.00697946	0.779937	0.0377311	691627	181024_P5	-0.970086	Pm7H8H9G	AMY	STR	male	c4	c4_c2	c4_c2_c1	c4_c2_c1_c0	OLF	TRUE
181024_CEMBA_mm_P56_P63_RS2_181024_P5_181024_P6_H4_ad002	0.00573597	0.786251	0.0279224	857404	181024_P5	-0.660105	Pm7H8H9G	AMY	STR	male	c4	c4_c2	c4_c2_c5	c4_c2_c5_c0	OLF	TRUE
181024_CEMBA_mm_P56_P63_RS2_181024_P5_181024_P6_H4_ad010	0.00365063	0.765042	0.00769672	795124	181024_P6	-0.688918	Pf6H7J8K9L	HY	STR	female	c10	c10_c2	c10_c2_c1	c10_c2_c1_c0	ASC	FALSE
181024_CEMBA_mm_P56_P63_RS2_181024_P5_181024_P6_H4_ad012	0.00349809	0.774223	0.00697006	1263876	181024_P6	-0.0203146	Pf6H7J8K9L	HY	STR	female	c10	c10_c2	c10_c2_c1	c10_c2_c1_c0	ASC	FALSE
181024_CEMBA_mm_P56_P63_RS2_181024_P5_181024_P6_H5_ad001	0.00692015	0.825594	0.0387527	972290	181024_P5	-0.478694	Pm7H8H9G	AMY	STR	male	c31	c31_c1	c31_c1_c0	c31_c1_c0_c0	AMY-CNU	TRUE
181024_CEMBA_mm_P56_P63_RS2_181024_P5_181024_P6_H5_ad004	0.00594272	0.841065	0.0307967	1118457	181024_P5	-0.276643	Pf7H8H9G	AMY	STR	female	c0	c0_c0	c0_c0_c4	c0_c0_c4_c1	Subcortical	TRUE
181024_CEMBA_mm_P56_P63_RS2_181024_P5_181024_P6_H5_ad006	0.00689195	0.782224	0.0339293	1424883	181024_P5	0.0726912	Pf7H8H9G	AMY	STR	female	c31	c31_c11	c31_c11_c0	c31_c11_c0_c0	AMY-CNU	TRUE
181024_CEMBA_mm_P56_P63_RS2_181024_P5_181024_P6_H5_ad007	0.00548128	0.815425	0.0284724	959544	181024_P6	-0.417749	Pm6H7J8K9L	HY	STR	male	c0	c0_c1	c0_c1_c0	c0_c1_c0_c1	Subcortical	TRUE
181024_CEMBA_mm_P56_P63_RS2_181024_P5_181024_P6_H5_ad010	0.00368377	0.77736	0.00834078	1105700	181024_P6	-0.213209	Pf6H7J8K9L	HY	STR	female	c10	c10_c2	c10_c2_c1	c10_c2_c1_c0	ASC	FALSE
181024_CEMBA_mm_P56_P63_RS2_181024_P5_181024_P6_H5_ad012	0.00364999	0.774451	0.00847742	1492958	181024_P6	0.220004	Pf6H7J8K9L	HY	STR	female	c10	c10_c2	c10_c2_c1	c10_c2_c1_c0	ASC	FALSE
181024_CEMBA_mm_P56_P63_RS2_181024_P5_181024_P6_H6_ad001	0.00572718	0.811484	0.0305047	512563	181024_P5	-1.40235	Pm7H8H9G	AMY	STR	male	c31	c31_c3	c31_c3_c1	c31_c3_c1_c0	AMY-CNU	TRUE
181024_CEMBA_mm_P56_P63_RS2_181024_P5_181024_P6_H6_ad002	0.00557442	0.826013	0.026523	662697	181024_P5	-1.03173	Pm7H8H9G	AMY	STR	male	c12	c12_c3	c12_c3_c2	c12_c3_c2_c0	MSN-D2	TRUE
181024_CEMBA_mm_P56_P63_RS2_181024_P5_181024_P6_H6_ad004	0.00863974	0.802446	0.0459143	1577689	181024_P5	0.219661	Pf7H8H9G	AMY	STR	female	c4	c4_c2	c4_c2_c1	c4_c2_c1_c2	OLF	TRUE
181024_CEMBA_mm_P56_P63_RS2_181024_P5_181024_P6_H6_ad006	0.00716701	0.821039	0.0357846	978468	181024_P5	-0.469556	Pf7H8H9G	AMY	STR	female	c31	c31_c1	c31_c1_c1	c31_c1_c1_c0	AMY-CNU	TRUE
181024_CEMBA_mm_P56_P63_RS2_181024_P5_181024_P6_H6_ad010	0.00980426	0.81345	0.0541997	585108	181024_P6	-1.13139	Pf6H7J8K9L	HY	STR	female	c7	c7_c3	c7_c3_c0	c7_c3_c0_c0	TH-Exc	TRUE
181024_CEMBA_mm_P56_P63_RS2_181024_P5_181024_P6_H6_ad012	0.003624	0.800573	0.00785825	907254	181024_P6	-0.498591	Pf6H7J8K9L	HY	STR	female	c10	c10_c2	c10_c2_c1	c10_c2_c1_c1	ASC	FALSE
181024_CEMBA_mm_P56_P63_RS2_181024_P5_181024_P6_H7_ad001	0.00631769	0.843217	0.036272	1031920	181024_P5	-0.392821	Pm7H8H9G	AMY	STR	male	c0	c0_c1	c0_c1_c1	c0_c1_c1_c6	Subcortical	TRUE
181024_CEMBA_mm_P56_P63_RS2_181024_P5_181024_P6_H7_ad002	0.00449144	0.802958	0.0207935	1177392	181024_P5	-0.202558	Pm7H8H9G	AMY	STR	male	c4	c4_c2	c4_c2_c2	c4_c2_c2_c1	OLF	TRUE
181024_CEMBA_mm_P56_P63_RS2_181024_P5_181024_P6_H7_ad004	0.00770303	0.814559	0.041007	1073124	181024_P5	-0.336336	Pf7H8H9G	AMY	STR	female	c4	c4_c2	c4_c2_c1	c4_c2_c1_c0	OLF	TRUE
181024_CEMBA_mm_P56_P63_RS2_181024_P5_181024_P6_H7_ad007	0.00300512	0.758947	0.00615811	833409	181024_P6	-0.621073	Pm6H7J8K9L	HY	STR	male	c10	c10_c2	c10_c2_c1	c10_c2_c1_c1	ASC	FALSE
181024_CEMBA_mm_P56_P63_RS2_181024_P5_181024_P6_H7_ad008	0.0100167	0.832279	0.0585439	714456	181024_P6	-0.843252	Pm6H7J8K9L	HY	STR	male	c7	c7_c3	c7_c3_c1	c7_c3_c1_c0	TH-Exc	TRUE
181024_CEMBA_mm_P56_P63_RS2_181024_P5_181024_P6_H7_ad010	0.00893459	0.825787	0.0506617	653005	181024_P6	-0.973004	Pf6H7J8K9L	HY	STR	female	c7	c7_c3	c7_c3_c1	c7_c3_c1_c0	TH-Exc	TRUE
181024_CEMBA_mm_P56_P63_RS2_181024_P5_181024_P6_H7_ad012	0.00674757	0.840686	0.0365999	1183234	181024_P6	-0.115434	Pf6H7J8K9L	HY	STR	female	c49	c49_c0	c49_c0_c1	c49_c0_c1_c0	MB	TRUE
181024_CEMBA_mm_P56_P63_RS2_181024_P5_181024_P6_H8_ad001	0.00647927	0.820919	0.0365629	1598269	181024_P5	0.238358	Pm7H8H9G	AMY	STR	male	c8	c8_c6	c8_c6_c2	c8_c6_c2_c0	MSN-D1	TRUE
181024_CEMBA_mm_P56_P63_RS2_181024_P5_181024_P6_H8_ad004	0.00582167	0.794979	0.0288788	4001744	181024_P5	1.56248	Pf7H8H9G	AMY	STR	female	c31	c31_c0	c31_c0_c0	c31_c0_c0_c1	AMY-CNU	TRUE
181024_CEMBA_mm_P56_P63_RS2_181024_P5_181024_P6_H8_ad007	0.00540371	0.822397	0.0276691	1487235	181024_P6	0.214463	Pm6H7J8K9L	HY	STR	male	c0	c0_c1	c0_c1_c4	c0_c1_c4_c1	Subcortical	TRUE
181024_CEMBA_mm_P56_P63_RS2_181024_P5_181024_P6_H8_ad010	0.00330815	0.740871	0.00582943	1266258	181024_P6	-0.0175981	Pf6H7J8K9L	HY	STR	female	c10	c10_c1	c10_c1_c1	c10_c1_c1_c1	ASC	FALSE
181024_CEMBA_mm_P56_P63_RS2_181024_P5_181024_P6_H8_ad012	0.00327622	0.757466	0.00610021	1707288	181024_P6	0.413537	Pf6H7J8K9L	HY	STR	female	c10	c10_c1	c10_c1_c1	c10_c1_c1_c1	ASC	FALSE
181024_CEMBA_mm_P56_P63_RS2_181024_P5_181024_P6_H9_ad002	0.00411717	0.789664	0.0153324	2038497	181024_P5	0.589354	Pm7H8H9G	AMY	STR	male	c23	c23_c0	c23_c0_c1	c23_c0_c1_c0	CNU-Foxp2	TRUE
181024_CEMBA_mm_P56_P63_RS2_181024_P5_181024_P6_H9_ad004	0.00623127	0.837617	0.0330938	1635337	181024_P5	0.271436	Pf7H8H9G	AMY	STR	female	c31	c31_c1	c31_c1_c0	c31_c1_c0_c0	AMY-CNU	TRUE
181024_CEMBA_mm_P56_P63_RS2_181024_P5_181024_P6_H9_ad006	0.00582932	0.823711	0.0293266	2809285	181024_P5	1.05205	Pf7H8H9G	AMY	STR	female	c31	c31_c8	c31_c8_c0	c31_c8_c0_c0	AMY-CNU	TRUE
181024_CEMBA_mm_P56_P63_RS2_181024_P5_181024_P6_H9_ad008	0.00325775	0.75131	0.00603134	1628897	181024_P6	0.345726	Pm6H7J8K9L	HY	STR	male	c10	c10_c2	c10_c2_c1	c10_c2_c1_c0	ASC	FALSE
181024_CEMBA_mm_P56_P63_RS2_181024_P5_181024_P6_H9_ad010	0.00816914	0.773356	0.0466189	1559253	181024_P6	0.282686	Pf6H7J8K9L	HY	STR	female	c7	c7_c0	c7_c0_c1	c7_c0_c1_c0	TH-Exc	TRUE
181024_CEMBA_mm_P56_P63_RS2_181024_P7_181024_P8_A10_ad001	0.00323814	0.748522	0.00729136	1521667	181024_P7	-0.106227	Rm10D11D12D13B	ENT	TH	male	c10	c10_c0	c10_c0_c2	c10_c0_c2_c1	ASC	FALSE
181024_CEMBA_mm_P56_P63_RS2_181024_P7_181024_P8_A10_ad004	0.00326466	0.745912	0.00706521	4123786	181024_P7	1.33209	Rf10D11D12D13B	ENT	TH	female	c15	c15_c2	c15_c2_c2	c15_c2_c2_c0	MGC	FALSE
181024_CEMBA_mm_P56_P63_RS2_181024_P7_181024_P8_A10_ad008	0.00521656	0.770449	0.022804	2361131	181024_P8	0.291216	Rf2D3E4F5G	PIRa	TH	female	c4	c4_c5	c4_c5_c0	c4_c5_c0_c2	OLF	TRUE
181024_CEMBA_mm_P56_P63_RS2_181024_P7_181024_P8_A10_ad010	0.00329867	0.744369	0.00608235	1608193	181024_P8	-0.262822	Rm6D7D8D9E	PIRp	TH	male	c10	c10_c4	c10_c4_c0	c10_c4_c0_c0	ASC	FALSE
181024_CEMBA_mm_P56_P63_RS2_181024_P7_181024_P8_A11_ad001	0.00449886	0.750214	0.0199455	1211950	181024_P7	-0.43455	Rm10D11D12D13B	ENT	TH	male	c13	c13_c5	c13_c5_c0	c13_c5_c0_c0	CA1	TRUE
181024_CEMBA_mm_P56_P63_RS2_181024_P7_181024_P8_A11_ad002	0.00594776	0.786696	0.0322435	1080660	181024_P7	-0.599967	Rm10D11D12D13B	ENT	TH	male	c13	c13_c5	c13_c5_c2	c13_c5_c2_c0	CA1	TRUE
181024_CEMBA_mm_P56_P63_RS2_181024_P7_181024_P8_A11_ad004	0.00703981	0.789763	0.0368109	1980021	181024_P7	0.273636	Rf10D11D12D13B	ENT	TH	female	c4	c4_c8	c4_c8_c2	c4_c8_c2_c0	OLF	TRUE
181024_CEMBA_mm_P56_P63_RS2_181024_P7_181024_P8_A11_ad006	0.00688353	0.800509	0.0337837	1579542	181024_P7	-0.0523736	Rf10D11D12D13B	ENT	TH	female	c14	c14_c0	c14_c0_c4	c14_c0_c4_c0	ET	TRUE
181024_CEMBA_mm_P56_P63_RS2_181024_P7_181024_P8_A11_ad008	0.00329125	0.708303	0.00578443	1259307	181024_P8	-0.615633	Rf2D3E4F5G	PIRa	TH	female	c10	c10_c4	c10_c4_c0	c10_c4_c0_c0	ASC	FALSE
181024_CEMBA_mm_P56_P63_RS2_181024_P7_181024_P8_A11_ad010	0.00337035	0.73128	0.00587896	2056382	181024_P8	0.0918457	Rm6D7D8D9E	PIRp	TH	male	c10	c10_c4	c10_c4_c0	c10_c4_c0_c0	ASC	FALSE
181024_CEMBA_mm_P56_P63_RS2_181024_P7_181024_P8_A12_ad002	0.00597209	0.795479	0.0305482	1496634	181024_P7	-0.130158	Rm10D11D12D13B	ENT	TH	male	c13	c13_c5	c13_c5_c3	c13_c5_c3_c0	CA1	TRUE
181024_CEMBA_mm_P56_P63_RS2_181024_P7_181024_P8_A12_ad004	0.00590616	0.786417	0.0287238	1946275	181024_P7	0.248836	Rf10D11D12D13B	ENT	TH	female	c14	c14_c0	c14_c0_c3	c14_c0_c3_c0	ET	TRUE
181024_CEMBA_mm_P56_P63_RS2_181024_P7_181024_P8_A12_ad012	0.00508564	0.761908	0.0221649	1030176	181024_P8	-0.905372	Rf6D7D8D9E	PIRp	TH	female	c1	c1_c1	c1_c1_c1	c1_c1_c1_c2	IT-Sup	TRUE
181024_CEMBA_mm_P56_P63_RS2_181024_P7_181024_P8_A1_ad002	0.00310537	0.727029	0.00567875	1355185	181024_P7	-0.27339	Rm10D11D12D13B	ENT	TH	male	c10	c10_c4	c10_c4_c0	c10_c4_c0_c0	ASC	FALSE
181024_CEMBA_mm_P56_P63_RS2_181024_P7_181024_P8_A1_ad006	0.00314482	0.754649	0.00623706	3595535	181024_P7	1.13433	Rf10D11D12D13B	ENT	TH	female	c10	c10_c0	c10_c0_c2	c10_c0_c2_c1	ASC	FALSE
181024_CEMBA_mm_P56_P63_RS2_181024_P7_181024_P8_A1_ad007	0.00340144	0.737658	0.00833278	3716585	181024_P8	0.945715	Rm2D3E4F5G	PIRa	TH	male	c10	c10_c0	c10_c0_c2	c10_c0_c2_c0	ASC	FALSE
181024_CEMBA_mm_P56_P63_RS2_181024_P7_181024_P8_A1_ad008	0.00556176	0.77132	0.0268377	2097331	181024_P8	0.120292	Rf2D3E4F5G	PIRa	TH	female	c4	c4_c1	c4_c1_c3	c4_c1_c3_c2	OLF	TRUE
181024_CEMBA_mm_P56_P63_RS2_181024_P7_181024_P8_A1_ad010	0.00671624	0.804498	0.0344287	4281448	181024_P8	1.14984	Rm6D7D8D9E	PIRp	TH	male	c18	c18_c2	c18_c2_c2	c18_c2_c2_c1	CT_L6b	TRUE
181024_CEMBA_mm_P56_P63_RS2_181024_P7_181024_P8_A2_ad001	0.00668697	0.805107	0.0349901	1594360	181024_P7	-0.0389024	Rm10D11D12D13B	ENT	TH	male	c28	c28_c4	c28_c4_c1	c28_c4_c1_c0	NP	TRUE
181024_CEMBA_mm_P56_P63_RS2_181024_P7_181024_P8_A2_ad002	0.00600427	0.77918	0.0308255	1996478	181024_P7	0.285577	Rm10D11D12D13B	ENT	TH	male	c13	c13_c5	c13_c5_c2	c13_c5_c2_c0	CA1	TRUE
181024_CEMBA_mm_P56_P63_RS2_181024_P7_181024_P8_A2_ad006	0.0047628	0.781657	0.0214108	2406995	181024_P7	0.555353	Rf10D11D12D13B	ENT	TH	female	c4	c4_c1	c4_c1_c0	c4_c1_c0_c0	OLF	TRUE
181024_CEMBA_mm_P56_P63_RS2_181024_P7_181024_P8_A3_ad006	0.00302632	0.758946	0.00516425	1557918	181024_P7	-0.0722606	Rf10D11D12D13B	ENT	TH	female	c10	c10_c2	c10_c2_c3	c10_c2_c3_c0	ASC	FALSE
181024_CEMBA_mm_P56_P63_RS2_181024_P7_181024_P8_A3_ad008	0.00601507	0.791561	0.0296472	1844565	181024_P8	-0.0649819	Rf2D3E4F5G	PIRa	TH	female	c3	c3_c0	c3_c0_c4	c3_c0_c4_c0	IT-Deep	TRUE
181024_CEMBA_mm_P56_P63_RS2_181024_P7_181024_P8_A4_ad001	0.00426753	0.738808	0.0157157	2264499	181024_P7	0.467312	Rm10D11D12D13B	ENT	TH	male	c4	c4_c3	c4_c3_c0	c4_c3_c0_c2	OLF	TRUE
181024_CEMBA_mm_P56_P63_RS2_181024_P7_181024_P8_A4_ad002	0.00606862	0.793477	0.0317076	638334	181024_P7	-1.3595	Rm10D11D12D13B	ENT	TH	male	c13	c13_c5	c13_c5_c1	c13_c5_c1_c0	CA1	TRUE
181024_CEMBA_mm_P56_P63_RS2_181024_P7_181024_P8_A4_ad006	0.00321644	0.733384	0.00566544	1158801	181024_P7	-0.499247	Rf10D11D12D13B	ENT	TH	female	c10	c10_c4	c10_c4_c0	c10_c4_c0_c0	ASC	FALSE
181024_CEMBA_mm_P56_P63_RS2_181024_P7_181024_P8_A4_ad007	0.00351594	0.73922	0.00772945	913222	181024_P8	-1.07923	Rm2D3E4F5G	PIRa	TH	male	c10	c10_c0	c10_c0_c1	c10_c0_c1_c0	ASC	FALSE
181024_CEMBA_mm_P56_P63_RS2_181024_P7_181024_P8_A4_ad008	0.00564541	0.783234	0.027243	2675482	181024_P8	0.471536	Rf2D3E4F5G	PIRa	TH	female	c3	c3_c2	c3_c2_c4	c3_c2_c4_c2	IT-Deep	TRUE
181024_CEMBA_mm_P56_P63_RS2_181024_P7_181024_P8_A4_ad010	0.00560041	0.791354	0.0270371	2633345	181024_P8	0.448634	Rm6D7D8D9E	PIRp	TH	male	c4	c4_c10	c4_c10_c3	c4_c10_c3_c3	OLF	TRUE
181024_CEMBA_mm_P56_P63_RS2_181024_P7_181024_P8_A5_ad001	0.00339246	0.742116	0.007834	2509608	181024_P7	0.615582	Rm10D11D12D13B	ENT	TH	male	c10	c10_c0	c10_c0_c2	c10_c0_c2_c1	ASC	FALSE
181024_CEMBA_mm_P56_P63_RS2_181024_P7_181024_P8_A5_ad007	0.00312178	0.716159	0.00594009	958854	181024_P8	-1.00888	Rm2D3E4F5G	PIRa	TH	male	c10	c10_c4	c10_c4_c0	c10_c4_c0_c0	ASC	FALSE
181024_CEMBA_mm_P56_P63_RS2_181024_P7_181024_P8_A5_ad010	0.00339544	0.722682	0.00627637	2261249	181024_P8	0.228857	Rm6D7D8D9E	PIRp	TH	male	c15	c15_c2	c15_c2_c0	c15_c2_c0_c0	MGC	FALSE
181024_CEMBA_mm_P56_P63_RS2_181024_P7_181024_P8_A6_ad001	0.00606067	0.798795	0.029675	564041	181024_P7	-1.53801	Rm10D11D12D13B	ENT	TH	male	c13	c13_c5	c13_c5_c3	c13_c5_c3_c1	CA1	TRUE
181024_CEMBA_mm_P56_P63_RS2_181024_P7_181024_P8_A6_ad004	0.00611656	0.790497	0.0303646	1274768	181024_P7	-0.361645	Rf10D11D12D13B	ENT	TH	female	c14	c14_c0	c14_c0_c3	c14_c0_c3_c1	ET	TRUE
181024_CEMBA_mm_P56_P63_RS2_181024_P7_181024_P8_A6_ad006	0.00345711	0.740968	0.00702961	1838497	181024_P7	0.166647	Rf10D11D12D13B	ENT	TH	female	c10	c10_c0	c10_c0_c2	c10_c0_c2_c1	ASC	FALSE
181024_CEMBA_mm_P56_P63_RS2_181024_P7_181024_P8_A7_ad001	0.00339348	0.736893	0.00683401	1087526	181024_P7	-0.59083	Rm10D11D12D13B	ENT	TH	male	c10	c10_c0	c10_c0_c1	c10_c0_c1_c0	ASC	FALSE
181024_CEMBA_mm_P56_P63_RS2_181024_P7_181024_P8_A7_ad002	0.00540095	0.763726	0.0272897	1122071	181024_P7	-0.545716	Rm10D11D12D13B	ENT	TH	male	c4	c4_c13	c4_c13_c0	c4_c13_c0_c1	OLF	TRUE
181024_CEMBA_mm_P56_P63_RS2_181024_P7_181024_P8_A7_ad004	0.00317813	0.738216	0.00616862	3291015	181024_P7	1.00665	Rf10D11D12D13B	ENT	TH	female	c10	c10_c4	c10_c4_c0	c10_c4_c0_c0	ASC	FALSE
181024_CEMBA_mm_P56_P63_RS2_181024_P7_181024_P8_A7_ad006	0.00511968	0.786088	0.0248501	4038346	181024_P7	1.30188	Rf10D11D12D13B	ENT	TH	female	c4	c4_c3	c4_c3_c2	c4_c3_c2_c1	OLF	TRUE
181024_CEMBA_mm_P56_P63_RS2_181024_P7_181024_P8_A8_ad001	0.00351616	0.726185	0.00950406	1230917	181024_P7	-0.412146	Rm10D11D12D13B	ENT	TH	male	c15	c15_c1	c15_c1_c2	c15_c1_c2_c0	MGC	FALSE
181024_CEMBA_mm_P56_P63_RS2_181024_P7_181024_P8_A8_ad002	0.00607844	0.777392	0.0303035	1798038	181024_P7	0.134544	Rm10D11D12D13B	ENT	TH	male	c13	c13_c5	c13_c5_c2	c13_c5_c2_c0	CA1	TRUE
181024_CEMBA_mm_P56_P63_RS2_181024_P7_181024_P8_A8_ad006	0.00490333	0.773263	0.0203222	4922812	181024_P7	1.5876	Rf10D11D12D13B	ENT	TH	female	c4	c4_c3	c4_c3_c4	c4_c3_c4_c0	OLF	TRUE
181024_CEMBA_mm_P56_P63_RS2_181024_P7_181024_P8_A8_ad007	0.00330093	0.746969	0.0078242	983081	181024_P8	-0.97288	Rm2D3E4F5G	PIRa	TH	male	c10	c10_c0	c10_c0_c2	c10_c0_c2_c0	ASC	FALSE
181024_CEMBA_mm_P56_P63_RS2_181024_P7_181024_P8_A9_ad002	0.00469227	0.742795	0.0212832	2437567	181024_P7	0.573562	Rm10D11D12D13B	ENT	TH	male	c40	c40_c2	c40_c2_c1	c40_c2_c1_c0	RHP	TRUE
181024_CEMBA_mm_P56_P63_RS2_181024_P7_181024_P8_A9_ad007	0.00307489	0.716027	0.00584806	1766219	181024_P8	-0.127598	Rm2D3E4F5G	PIRa	TH	male	c10	c10_c4	c10_c4_c0	c10_c4_c0_c0	ASC	FALSE
181024_CEMBA_mm_P56_P63_RS2_181024_P7_181024_P8_B10_ad004	0.00328009	0.731073	0.0058876	2164836	181024_P7	0.402378	Rf10D11D12D13B	ENT	TH	female	c10	c10_c4	c10_c4_c0	c10_c4_c0_c0	ASC	FALSE
181024_CEMBA_mm_P56_P63_RS2_181024_P7_181024_P8_B10_ad007	0.00378036	0.744571	0.00866324	1346088	181024_P8	-0.51949	Rm2D3E4F5G	PIRa	TH	male	c10	c10_c0	c10_c0_c2	c10_c0_c2_c0	ASC	FALSE
181024_CEMBA_mm_P56_P63_RS2_181024_P7_181024_P8_B10_ad010	0.00534472	0.778003	0.0241682	4129994	181024_P8	1.09788	Rm6D7D8D9E	PIRp	TH	male	c4	c4_c11	c4_c11_c0	c4_c11_c0_c2	OLF	TRUE
181024_CEMBA_mm_P56_P63_RS2_181024_P7_181024_P8_B10_ad012	0.00393325	0.730351	0.0101373	1466988	181024_P8	-0.395405	Rf6D7D8D9E	PIRp	TH	female	c15	c15_c1	c15_c1_c1	c15_c1_c1_c3	MGC	FALSE
181024_CEMBA_mm_P56_P63_RS2_181024_P7_181024_P8_B11_ad004	0.00328116	0.745159	0.00717347	2278426	181024_P7	0.476158	Rf10D11D12D13B	ENT	TH	female	c10	c10_c0	c10_c0_c2	c10_c0_c2_c1	ASC	FALSE
181024_CEMBA_mm_P56_P63_RS2_181024_P7_181024_P8_B11_ad006	0.00551573	0.784252	0.026254	1554059	181024_P7	-0.0758386	Rf10D11D12D13B	ENT	TH	female	c13	c13_c2	c13_c2_c3	c13_c2_c3_c0	CA1	TRUE
181024_CEMBA_mm_P56_P63_RS2_181024_P7_181024_P8_B11_ad007	0.00345449	0.730191	0.00686482	807632	181024_P8	-1.25649	Rm2D3E4F5G	PIRa	TH	male	c10	c10_c4	c10_c4_c0	c10_c4_c0_c0	ASC	FALSE
181024_CEMBA_mm_P56_P63_RS2_181024_P7_181024_P8_B11_ad008	0.00332833	0.738277	0.00709919	869403	181024_P8	-1.15017	Rf2D3E4F5G	PIRa	TH	female	c10	c10_c0	c10_c0_c1	c10_c0_c1_c0	ASC	FALSE
181024_CEMBA_mm_P56_P63_RS2_181024_P7_181024_P8_B12_ad002	0.0066766	0.8104	0.0378044	3012756	181024_P7	0.879204	Rm10D11D12D13B	ENT	TH	male	c6	c6_c0	c6_c0_c1	c6_c0_c1_c2	MGE	TRUE
181024_CEMBA_mm_P56_P63_RS2_181024_P7_181024_P8_B12_ad004	0.00323673	0.729341	0.00550349	1529896	181024_P7	-0.0984463	Rf10D11D12D13B	ENT	TH	female	c10	c10_c4	c10_c4_c0	c10_c4_c0_c0	ASC	FALSE
181024_CEMBA_mm_P56_P63_RS2_181024_P7_181024_P8_B12_ad008	0.00357508	0.744253	0.00877287	2870984	181024_P8	0.573283	Rf2D3E4F5G	PIRa	TH	female	c10	c10_c0	c10_c0_c2	c10_c0_c2_c0	ASC	FALSE
181024_CEMBA_mm_P56_P63_RS2_181024_P7_181024_P8_B1_ad001	0.00293487	0.730417	0.00521327	1113569	181024_P7	-0.556689	Rm10D11D12D13B	ENT	TH	male	c10	c10_c4	c10_c4_c0	c10_c4_c0_c0	ASC	FALSE
181024_CEMBA_mm_P56_P63_RS2_181024_P7_181024_P8_B1_ad006	0.00434106	0.781775	0.0164739	2358244	181024_P7	0.525833	Rf10D11D12D13B	ENT	TH	female	c4	c4_c1	c4_c1_c0	c4_c1_c0_c0	OLF	TRUE
181024_CEMBA_mm_P56_P63_RS2_181024_P7_181024_P8_B1_ad007	0.00319195	0.724969	0.00579263	1314947	181024_P8	-0.553258	Rm2D3E4F5G	PIRa	TH	male	c10	c10_c4	c10_c4_c0	c10_c4_c0_c0	ASC	FALSE
181024_CEMBA_mm_P56_P63_RS2_181024_P7_181024_P8_B2_ad001	0.00589663	0.783958	0.0297456	2281170	181024_P7	0.477894	Rm10D11D12D13B	ENT	TH	male	c13	c13_c5	c13_c5_c1	c13_c5_c1_c0	CA1	TRUE
181024_CEMBA_mm_P56_P63_RS2_181024_P7_181024_P8_B2_ad007	0.00310592	0.715101	0.00506217	4360973	181024_P8	1.17639	Rm2D3E4F5G	PIRa	TH	male	c10	c10_c4	c10_c4_c0	c10_c4_c0_c0	ASC	FALSE
181024_CEMBA_mm_P56_P63_RS2_181024_P7_181024_P8_B2_ad008	0.00353149	0.732206	0.00861884	1818091	181024_P8	-0.0858381	Rf2D3E4F5G	PIRa	TH	female	c10	c10_c0	c10_c0_c2	c10_c0_c2_c0	ASC	FALSE
181024_CEMBA_mm_P56_P63_RS2_181024_P7_181024_P8_B3_ad007	0.00319377	0.727168	0.00584971	1410831	181024_P8	-0.451717	Rm2D3E4F5G	PIRa	TH	male	c10	c10_c4	c10_c4_c0	c10_c4_c0_c0	ASC	FALSE
181024_CEMBA_mm_P56_P63_RS2_181024_P7_181024_P8_B3_ad008	0.00328612	0.635067	0.00575397	788241	181024_P8	-1.29155	Rf2D3E4F5G	PIRa	TH	female	c15	c15_c3	c15_c3_c0	c15_c3_c0_c0	MGC	FALSE
181024_CEMBA_mm_P56_P63_RS2_181024_P7_181024_P8_B3_ad010	0.0069219	0.806298	0.0377911	1157420	181024_P8	-0.73735	Rm6D7D8D9E	PIRp	TH	male	c4	c4_c14	c4_c14_c0	c4_c14_c0_c0	OLF	TRUE
181024_CEMBA_mm_P56_P63_RS2_181024_P7_181024_P8_B3_ad012	0.00535998	0.779691	0.0257687	1173864	181024_P8	-0.716997	Rf6D7D8D9E	PIRp	TH	female	c1	c1_c0	c1_c0_c5	c1_c0_c5_c2	IT-Sup	TRUE
181024_CEMBA_mm_P56_P63_RS2_181024_P7_181024_P8_B4_ad001	0.00501876	0.753927	0.0230644	2726609	181024_P7	0.735228	Rm10D11D12D13B	ENT	TH	male	c4	c4_c3	c4_c3_c5	c4_c3_c5_c5	OLF	TRUE
181024_CEMBA_mm_P56_P63_RS2_181024_P7_181024_P8_B4_ad002	0.00576016	0.778198	0.0278081	1318705	181024_P7	-0.312758	Rm10D11D12D13B	ENT	TH	male	c13	c13_c5	c13_c5_c2	c13_c5_c2_c0	CA1	TRUE
181024_CEMBA_mm_P56_P63_RS2_181024_P7_181024_P8_B4_ad006	0.00632322	0.793965	0.0315981	1921783	181024_P7	0.230566	Rf10D11D12D13B	ENT	TH	female	c13	c13_c5	c13_c5_c2	c13_c5_c2_c0	CA1	TRUE
181024_CEMBA_mm_P56_P63_RS2_181024_P7_181024_P8_B4_ad007	0.00345656	0.721982	0.00812668	802986	181024_P8	-1.26482	Rm2D3E4F5G	PIRa	TH	male	c10	c10_c0	c10_c0_c1	c10_c0_c1_c0	ASC	FALSE
181024_CEMBA_mm_P56_P63_RS2_181024_P7_181024_P8_B4_ad012	0.00358472	0.745844	0.0083391	1622843	181024_P8	-0.249739	Rf6D7D8D9E	PIRp	TH	female	c10	c10_c0	c10_c0_c2	c10_c0_c2_c0	ASC	FALSE
181024_CEMBA_mm_P56_P63_RS2_181024_P7_181024_P8_B5_ad001	0.0055471	0.77172	0.0257163	1515247	181024_P7	-0.112327	Rm10D11D12D13B	ENT	TH	male	c13	c13_c5	c13_c5_c0	c13_c5_c0_c0	CA1	TRUE
181024_CEMBA_mm_P56_P63_RS2_181024_P7_181024_P8_B5_ad004	0.00312311	0.73012	0.00561266	6684241	181024_P7	2.02888	Rf10D11D12D13B	ENT	TH	female	c10	c10_c4	c10_c4_c0	c10_c4_c0_c0	ASC	FALSE
181024_CEMBA_mm_P56_P63_RS2_181024_P7_181024_P8_B5_ad007	0.00409078	0.759003	0.0127631	1825948	181024_P8	-0.0796169	Rm2D3E4F5G	PIRa	TH	male	c8	c8_c4	c8_c4_c0	c8_c4_c0_c0	MSN-D1	FALSE
181024_CEMBA_mm_P56_P63_RS2_181024_P7_181024_P8_B5_ad010	0.00636353	0.804989	0.0307575	1405886	181024_P8	-0.456783	Rm6D7D8D9E	PIRp	TH	male	c4	c4_c11	c4_c11_c1	c4_c11_c1_c0	OLF	TRUE
181024_CEMBA_mm_P56_P63_RS2_181024_P7_181024_P8_B6_ad001	0.0042569	0.728499	0.0167569	1457450	181024_P7	-0.168433	Rm10D11D12D13B	ENT	TH	male	c40	c40_c4	c40_c4_c0	c40_c4_c0_c0	RHP	TRUE
181024_CEMBA_mm_P56_P63_RS2_181024_P7_181024_P8_B6_ad002	0.00494435	0.737331	0.0228602	3015690	181024_P7	0.880608	Rm10D11D12D13B	ENT	TH	male	c4	c4_c3	c4_c3_c1	c4_c3_c1_c0	OLF	TRUE
181024_CEMBA_mm_P56_P63_RS2_181024_P7_181024_P8_B6_ad004	0.00474752	0.761852	0.0197657	1632933	181024_P7	-0.00441427	Rf10D11D12D13B	ENT	TH	female	c4	c4_c3	c4_c3_c1	c4_c3_c1_c2	OLF	TRUE
181024_CEMBA_mm_P56_P63_RS2_181024_P7_181024_P8_B6_ad007	0.00333052	0.721557	0.00625419	1132355	181024_P8	-0.768936	Rm2D3E4F5G	PIRa	TH	male	c10	c10_c4	c10_c4_c0	c10_c4_c0_c0	ASC	FALSE
181024_CEMBA_mm_P56_P63_RS2_181024_P7_181024_P8_B6_ad008	0.00632663	0.792407	0.0319348	3709070	181024_P8	0.942795	Rf2D3E4F5G	PIRa	TH	female	c6	c6_c6	c6_c6_c0	c6_c6_c0_c0	MGE	TRUE
181024_CEMBA_mm_P56_P63_RS2_181024_P7_181024_P8_B6_ad010	0.00627141	0.782554	0.0308394	2551256	181024_P8	0.402945	Rm6D7D8D9E	PIRp	TH	male	c4	c4_c10	c4_c10_c1	c4_c10_c1_c0	OLF	TRUE
181024_CEMBA_mm_P56_P63_RS2_181024_P7_181024_P8_B7_ad001	0.00347701	0.706934	0.0073891	1521888	181024_P7	-0.106018	Rm10D11D12D13B	ENT	TH	male	c15	c15_c1	c15_c1_c0	c15_c1_c0_c0	MGC	FALSE
181024_CEMBA_mm_P56_P63_RS2_181024_P7_181024_P8_B7_ad002	0.00634573	0.822686	0.034713	787452	181024_P7	-1.05662	Rm10D11D12D13B	ENT	TH	male	c31	c31_c6	c31_c6_c0	c31_c6_c0_c0	AMY-CNU	TRUE
181024_CEMBA_mm_P56_P63_RS2_181024_P7_181024_P8_B7_ad006	0.00332931	0.727221	0.00574575	1313571	181024_P7	-0.318386	Rf10D11D12D13B	ENT	TH	female	c10	c10_c4	c10_c4_c0	c10_c4_c0_c0	ASC	FALSE
181024_CEMBA_mm_P56_P63_RS2_181024_P7_181024_P8_B7_ad007	0.00310351	0.729609	0.00620302	867302	181024_P8	-1.15366	Rm2D3E4F5G	PIRa	TH	male	c10	c10_c4	c10_c4_c0	c10_c4_c0_c0	ASC	FALSE
181024_CEMBA_mm_P56_P63_RS2_181024_P7_181024_P8_B7_ad008	0.00352214	0.730456	0.0078351	2097617	181024_P8	0.120489	Rf2D3E4F5G	PIRa	TH	female	c10	c10_c0	c10_c0_c2	c10_c0_c2_c0	ASC	FALSE
181024_CEMBA_mm_P56_P63_RS2_181024_P7_181024_P8_B7_ad012	0.00318393	0.782648	0.00573971	986853	181024_P8	-0.967355	Rf6D7D8D9E	PIRp	TH	female	c32	c32_c1	c32_c1_c1	c32_c1_c1_c0	OPC	FALSE
181024_CEMBA_mm_P56_P63_RS2_181024_P7_181024_P8_B8_ad004	0.00324216	0.742195	0.00595554	2229259	181024_P7	0.444684	Rf10D11D12D13B	ENT	TH	female	c10	c10_c4	c10_c4_c0	c10_c4_c0_c0	ASC	FALSE
181024_CEMBA_mm_P56_P63_RS2_181024_P7_181024_P8_B8_ad006	0.00348289	0.742679	0.00742287	3594304	181024_P7	1.13383	Rf10D11D12D13B	ENT	TH	female	c10	c10_c0	c10_c0_c2	c10_c0_c2_c1	ASC	FALSE
181024_CEMBA_mm_P56_P63_RS2_181024_P7_181024_P8_B8_ad012	0.00369414	0.749417	0.00865133	2609570	181024_P8	0.43555	Rf6D7D8D9E	PIRp	TH	female	c10	c10_c0	c10_c0_c2	c10_c0_c2_c0	ASC	FALSE
181024_CEMBA_mm_P56_P63_RS2_181024_P7_181024_P8_B9_ad002	0.00592552	0.783896	0.0300283	2757487	181024_P7	0.751474	Rm10D11D12D13B	ENT	TH	male	c13	c13_c5	c13_c5_c1	c13_c5_c1_c0	CA1	TRUE
181024_CEMBA_mm_P56_P63_RS2_181024_P7_181024_P8_B9_ad004	0.00321962	0.735793	0.00652941	3215458	181024_P7	0.973144	Rf10D11D12D13B	ENT	TH	female	c10	c10_c4	c10_c4_c0	c10_c4_c0_c0	ASC	FALSE
181024_CEMBA_mm_P56_P63_RS2_181024_P7_181024_P8_B9_ad006	0.00333327	0.724338	0.00664264	3075278	181024_P7	0.908837	Rf10D11D12D13B	ENT	TH	female	c10	c10_c4	c10_c4_c0	c10_c4_c0_c0	ASC	FALSE
181024_CEMBA_mm_P56_P63_RS2_181024_P7_181024_P8_B9_ad008	0.0036194	0.735827	0.00853848	4517382	181024_P8	1.22722	Rf2D3E4F5G	PIRa	TH	female	c10	c10_c0	c10_c0_c2	c10_c0_c2_c0	ASC	FALSE
181024_CEMBA_mm_P56_P63_RS2_181024_P7_181024_P8_B9_ad012	0.00375552	0.725959	0.00871196	2116942	181024_P8	0.133719	Rf6D7D8D9E	PIRp	TH	female	c15	c15_c1	c15_c1_c0	c15_c1_c0_c0	MGC	FALSE
181024_CEMBA_mm_P56_P63_RS2_181024_P7_181024_P8_C10_ad001	0.00546024	0.789617	0.0268077	2429439	181024_P7	0.568743	Rm10D11D12D13B	ENT	TH	male	c4	c4_c3	c4_c3_c0	c4_c3_c0_c0	OLF	TRUE
181024_CEMBA_mm_P56_P63_RS2_181024_P7_181024_P8_C10_ad002	0.00527161	0.787537	0.0257486	1844273	181024_P7	0.171172	Rm10D11D12D13B	ENT	TH	male	c13	c13_c5	c13_c5_c3	c13_c5_c3_c0	CA1	TRUE
181024_CEMBA_mm_P56_P63_RS2_181024_P7_181024_P8_C10_ad007	0.00602238	0.795931	0.029516	1283093	181024_P8	-0.588637	Rm2D3E4F5G	PIRa	TH	male	c58	c58_c1	c58_c1_c1	c58_c1_c1_c1	OLF	FALSE
181024_CEMBA_mm_P56_P63_RS2_181024_P7_181024_P8_C10_ad008	0.00566362	0.785853	0.0269622	2340498	181024_P8	0.278553	Rf2D3E4F5G	PIRa	TH	female	c26	c26_c2	c26_c2_c1	c26_c2_c1_c0	CLA	TRUE
181024_CEMBA_mm_P56_P63_RS2_181024_P7_181024_P8_C10_ad010	0.00701891	0.782417	0.0357256	2578979	181024_P8	0.418537	Rm6D7D8D9E	PIRp	TH	male	c4	c4_c11	c4_c11_c0	c4_c11_c0_c2	OLF	TRUE
181024_CEMBA_mm_P56_P63_RS2_181024_P7_181024_P8_C11_ad002	0.00637569	0.7777	0.0308023	1508759	181024_P7	-0.118517	Rm10D11D12D13B	ENT	TH	male	c4	c4_c13	c4_c13_c1	c4_c13_c1_c1	OLF	TRUE
181024_CEMBA_mm_P56_P63_RS2_181024_P7_181024_P8_C11_ad004	0.00363693	0.76023	0.00671575	1393660	181024_P7	-0.233001	Rf10D11D12D13B	ENT	TH	female	c10	c10_c2	c10_c2_c3	c10_c2_c3_c0	ASC	FALSE
181024_CEMBA_mm_P56_P63_RS2_181024_P7_181024_P8_C11_ad006	0.00346926	0.740489	0.00771845	2783915	181024_P7	0.765235	Rf10D11D12D13B	ENT	TH	female	c10	c10_c0	c10_c0_c2	c10_c0_c2_c1	ASC	FALSE
181024_CEMBA_mm_P56_P63_RS2_181024_P7_181024_P8_C11_ad008	0.00603046	0.790246	0.0288224	1982253	181024_P8	0.0388785	Rf2D3E4F5G	PIRa	TH	female	c4	c4_c0	c4_c0_c2	c4_c0_c2_c1	OLF	TRUE
181024_CEMBA_mm_P56_P63_RS2_181024_P7_181024_P8_C11_ad010	0.00339105	0.717216	0.0053813	999730	181024_P8	-0.948652	Rm6D7D8D9E	PIRp	TH	male	c15	c15_c4	c15_c4_c1	c15_c4_c1_c0	MGC	FALSE
181024_CEMBA_mm_P56_P63_RS2_181024_P7_181024_P8_C12_ad006	0.00325466	0.76351	0.00592649	2614478	181024_P7	0.674643	Rf10D11D12D13B	ENT	TH	female	c10	c10_c2	c10_c2_c3	c10_c2_c3_c0	ASC	FALSE
181024_CEMBA_mm_P56_P63_RS2_181024_P7_181024_P8_C12_ad012	0.00602935	0.77231	0.0278636	1482401	181024_P8	-0.380327	Rf6D7D8D9E	PIRp	TH	female	c4	c4_c10	c4_c10_c1	c4_c10_c1_c0	OLF	TRUE
181024_CEMBA_mm_P56_P63_RS2_181024_P7_181024_P8_C1_ad002	0.00757215	0.756275	0.0376819	764552	181024_P7	-1.09919	Rm10D11D12D13B	ENT	TH	male	c17	c17_c8	c17_c8_c2	c17_c8_c2_c2	CA2-CA3	TRUE
181024_CEMBA_mm_P56_P63_RS2_181024_P7_181024_P8_C1_ad004	0.00306379	0.731389	0.00617916	1289257	181024_P7	-0.34534	Rf10D11D12D13B	ENT	TH	female	c10	c10_c4	c10_c4_c0	c10_c4_c0_c0	ASC	FALSE
181024_CEMBA_mm_P56_P63_RS2_181024_P7_181024_P8_C1_ad006	0.00363636	0.749016	0.00688033	1193364	181024_P7	-0.456846	Rf10D11D12D13B	ENT	TH	female	c10	c10_c0	c10_c0_c1	c10_c0_c1_c1	ASC	FALSE
181024_CEMBA_mm_P56_P63_RS2_181024_P7_181024_P8_C1_ad010	0.00440456	0.747839	0.0154332	2215384	181024_P8	0.199294	Rm6D7D8D9E	PIRp	TH	male	c1	c1_c0	c1_c0_c5	c1_c0_c5_c3	IT-Sup	TRUE
181024_CEMBA_mm_P56_P63_RS2_181024_P7_181024_P8_C1_ad012	0.00337898	0.732197	0.00648396	3204751	181024_P8	0.73195	Rf6D7D8D9E	PIRp	TH	female	c10	c10_c0	c10_c0_c2	c10_c0_c2_c1	ASC	FALSE
181024_CEMBA_mm_P56_P63_RS2_181024_P7_181024_P8_C2_ad004	0.00301227	0.725273	0.00560023	2861274	181024_P7	0.804778	Rf10D11D12D13B	ENT	TH	female	c10	c10_c4	c10_c4_c0	c10_c4_c0_c0	ASC	FALSE
181024_CEMBA_mm_P56_P63_RS2_181024_P7_181024_P8_C2_ad006	0.00676004	0.779265	0.0322077	2594879	181024_P7	0.663787	Rf10D11D12D13B	ENT	TH	female	c14	c14_c0	c14_c0_c3	c14_c0_c3_c1	ET	TRUE
181024_CEMBA_mm_P56_P63_RS2_181024_P7_181024_P8_C3_ad002	0.00565927	0.767886	0.0268316	1338046	181024_P7	-0.291752	Rm10D11D12D13B	ENT	TH	male	c13	c13_c5	c13_c5_c0	c13_c5_c0_c0	CA1	TRUE
181024_CEMBA_mm_P56_P63_RS2_181024_P7_181024_P8_C3_ad012	0.00387112	0.785067	0.0113442	2758726	181024_P8	0.51574	Rf6D7D8D9E	PIRp	TH	female	c0	c0_c1	c0_c1_c0	c0_c1_c0_c6	Subcortical	TRUE
181024_CEMBA_mm_P56_P63_RS2_181024_P7_181024_P8_C4_ad002	0.00553457	0.790236	0.0261003	599075	181024_P7	-1.45107	Rm10D11D12D13B	ENT	TH	male	c13	c13_c5	c13_c5_c0	c13_c5_c0_c0	CA1	TRUE
181024_CEMBA_mm_P56_P63_RS2_181024_P7_181024_P8_C4_ad006	0.00334725	0.725003	0.00648607	802224	181024_P7	-1.0298	Rf10D11D12D13B	ENT	TH	female	c10	c10_c4	c10_c4_c0	c10_c4_c0_c0	ASC	FALSE
181024_CEMBA_mm_P56_P63_RS2_181024_P7_181024_P8_C4_ad007	0.00326477	0.732264	0.00651198	684031	181024_P8	-1.49613	Rm2D3E4F5G	PIRa	TH	male	c15	c15_c2	c15_c2_c2	c15_c2_c2_c1	MGC	FALSE
181024_CEMBA_mm_P56_P63_RS2_181024_P7_181024_P8_C4_ad008	0.00344227	0.729602	0.00895586	540271	181024_P8	-1.83651	Rf2D3E4F5G	PIRa	TH	female	c10	c10_c0	c10_c0_c2	c10_c0_c2_c0	ASC	FALSE
181024_CEMBA_mm_P56_P63_RS2_181024_P7_181024_P8_C5_ad002	0.00595934	0.775535	0.0290253	1054413	181024_P7	-0.63544	Rm10D11D12D13B	ENT	TH	male	c13	c13_c5	c13_c5_c3	c13_c5_c3_c0	CA1	TRUE
181024_CEMBA_mm_P56_P63_RS2_181024_P7_181024_P8_C5_ad007	0.0033854	0.728619	0.00620458	923153	181024_P8	-1.06362	Rm2D3E4F5G	PIRa	TH	male	c10	c10_c4	c10_c4_c0	c10_c4_c0_c0	ASC	FALSE
181024_CEMBA_mm_P56_P63_RS2_181024_P7_181024_P8_C5_ad010	0.00328448	0.716945	0.00716776	1137318	181024_P8	-0.762627	Rm6D7D8D9E	PIRp	TH	male	c10	c10_c0	c10_c0_c2	c10_c0_c2_c1	ASC	FALSE
181024_CEMBA_mm_P56_P63_RS2_181024_P7_181024_P8_C6_ad002	0.00635354	0.775051	0.0321876	1255546	181024_P7	-0.383565	Rm10D11D12D13B	ENT	TH	male	c4	c4_c13	c4_c13_c1	c4_c13_c1_c0	OLF	TRUE
181024_CEMBA_mm_P56_P63_RS2_181024_P7_181024_P8_C6_ad006	0.00614909	0.789291	0.0305703	2747503	181024_P7	0.746241	Rf10D11D12D13B	ENT	TH	female	c4	c4_c6	c4_c6_c4	c4_c6_c4_c0	OLF	TRUE
181024_CEMBA_mm_P56_P63_RS2_181024_P7_181024_P8_C6_ad010	0.00483968	0.773664	0.019389	3030183	181024_P8	0.651142	Rm6D7D8D9E	PIRp	TH	male	c4	c4_c4	c4_c4_c3	c4_c4_c3_c0	OLF	TRUE
181024_CEMBA_mm_P56_P63_RS2_181024_P7_181024_P8_C6_ad012	0.00366723	0.752388	0.00924716	1333061	181024_P8	-0.53352	Rf6D7D8D9E	PIRp	TH	female	c10	c10_c0	c10_c0_c2	c10_c0_c2_c0	ASC	FALSE
181024_CEMBA_mm_P56_P63_RS2_181024_P7_181024_P8_C7_ad001	0.00554213	0.75857	0.0223995	2015158	181024_P7	0.299013	Rm10D11D12D13B	ENT	TH	male	c13	c13_c5	c13_c5_c1	c13_c5_c1_c1	CA1	TRUE
181024_CEMBA_mm_P56_P63_RS2_181024_P7_181024_P8_C7_ad002	0.0049741	0.755968	0.0198393	962102	181024_P7	-0.767618	Rm10D11D12D13B	ENT	TH	male	c21	c21_c0	c21_c0_c0	c21_c0_c0_c0	CBX	TRUE
181024_CEMBA_mm_P56_P63_RS2_181024_P7_181024_P8_C7_ad004	0.00338314	0.734245	0.00636051	985366	181024_P7	-0.733148	Rf10D11D12D13B	ENT	TH	female	c15	c15_c2	c15_c2_c2	c15_c2_c2_c1	MGC	FALSE
181024_CEMBA_mm_P56_P63_RS2_181024_P7_181024_P8_C7_ad006	0.00340119	0.728085	0.00629743	1730395	181024_P7	0.0792215	Rf10D11D12D13B	ENT	TH	female	c10	c10_c0	c10_c0_c1	c10_c0_c1_c1	ASC	FALSE
181024_CEMBA_mm_P56_P63_RS2_181024_P7_181024_P8_C7_ad007	0.00364225	0.724493	0.00639084	994544	181024_P8	-0.956155	Rm2D3E4F5G	PIRa	TH	male	c10	c10_c4	c10_c4_c0	c10_c4_c0_c0	ASC	FALSE
181024_CEMBA_mm_P56_P63_RS2_181024_P7_181024_P8_C7_ad008	0.00402639	0.752289	0.0120913	2836638	181024_P8	0.555919	Rf2D3E4F5G	PIRa	TH	female	c23	c23_c0	c23_c0_c2	c23_c0_c2_c1	CNU-Foxp2	TRUE
181024_CEMBA_mm_P56_P63_RS2_181024_P7_181024_P8_C8_ad001	0.00600579	0.779761	0.0279995	2480805	181024_P7	0.598928	Rm10D11D12D13B	ENT	TH	male	c13	c13_c5	c13_c5_c3	c13_c5_c3_c0	CA1	TRUE
181024_CEMBA_mm_P56_P63_RS2_181024_P7_181024_P8_C8_ad002	0.00535614	0.776165	0.0254266	1883808	181024_P7	0.201772	Rm10D11D12D13B	ENT	TH	male	c13	c13_c5	c13_c5_c3	c13_c5_c3_c1	CA1	TRUE
181024_CEMBA_mm_P56_P63_RS2_181024_P7_181024_P8_C8_ad004	0.00342245	0.687456	0.00536681	1805277	181024_P7	0.14034	Rf10D11D12D13B	ENT	TH	female	c32	c32_c0	c32_c0_c0	c32_c0_c0_c2	OPC	FALSE
181024_CEMBA_mm_P56_P63_RS2_181024_P7_181024_P8_C8_ad006	0.00806269	0.788036	0.0415771	2722816	181024_P7	0.73322	Rf10D11D12D13B	ENT	TH	female	c4	c4_c8	c4_c8_c0	c4_c8_c0_c0	OLF	TRUE
181024_CEMBA_mm_P56_P63_RS2_181024_P7_181024_P8_C8_ad008	0.00584653	0.768955	0.0264484	5906538	181024_P8	1.61405	Rf2D3E4F5G	PIRa	TH	female	c4	c4_c0	c4_c0_c2	c4_c0_c2_c0	OLF	TRUE
181024_CEMBA_mm_P56_P63_RS2_181024_P7_181024_P8_C8_ad012	0.00508354	0.776163	0.0194954	2992156	181024_P8	0.632923	Rf6D7D8D9E	PIRp	TH	female	c14	c14_c1	c14_c1_c2	c14_c1_c2_c0	ET	TRUE
181024_CEMBA_mm_P56_P63_RS2_181024_P7_181024_P8_C9_ad001	0.00591799	0.789758	0.0291961	1328592	181024_P7	-0.301982	Rm10D11D12D13B	ENT	TH	male	c13	c13_c5	c13_c5_c3	c13_c5_c3_c0	CA1	TRUE
181024_CEMBA_mm_P56_P63_RS2_181024_P7_181024_P8_C9_ad008	0.00349688	0.681083	0.00555795	1903679	181024_P8	-0.0194723	Rf2D3E4F5G	PIRa	TH	female	c32	c32_c0	c32_c0_c0	c32_c0_c0_c1	OPC	FALSE
181024_CEMBA_mm_P56_P63_RS2_181024_P7_181024_P8_D10_ad006	0.00353168	0.735471	0.0074028	3032375	181024_P7	0.888568	Rf10D11D12D13B	ENT	TH	female	c10	c10_c0	c10_c0_c2	c10_c0_c2_c1	ASC	FALSE
181024_CEMBA_mm_P56_P63_RS2_181024_P7_181024_P8_D10_ad008	0.00343364	0.740309	0.00701205	1115810	181024_P8	-0.790171	Rf2D3E4F5G	PIRa	TH	female	c10	c10_c0	c10_c0_c2	c10_c0_c2_c0	ASC	FALSE
181024_CEMBA_mm_P56_P63_RS2_181024_P7_181024_P8_D11_ad001	0.00658214	0.787905	0.0316791	989774	181024_P7	-0.726709	Rm10D11D12D13B	ENT	TH	male	c13	c13_c5	c13_c5_c2	c13_c5_c2_c0	CA1	TRUE
181024_CEMBA_mm_P56_P63_RS2_181024_P7_181024_P8_D11_ad002	0.00496893	0.772895	0.0223273	1292393	181024_P7	-0.341835	Rm10D11D12D13B	ENT	TH	male	c13	c13_c5	c13_c5_c3	c13_c5_c3_c0	CA1	TRUE
181024_CEMBA_mm_P56_P63_RS2_181024_P7_181024_P8_D11_ad004	0.00330303	0.724105	0.00627317	1432334	181024_P7	-0.193512	Rf10D11D12D13B	ENT	TH	female	c10	c10_c4	c10_c4_c0	c10_c4_c0_c0	ASC	FALSE
181024_CEMBA_mm_P56_P63_RS2_181024_P7_181024_P8_D11_ad010	0.00593678	0.783019	0.0284622	2118299	181024_P8	0.134644	Rm6D7D8D9E	PIRp	TH	male	c4	c4_c10	c4_c10_c3	c4_c10_c3_c3	OLF	TRUE
181024_CEMBA_mm_P56_P63_RS2_181024_P7_181024_P8_D12_ad002	0.00540043	0.778155	0.0254367	1809902	181024_P7	0.144032	Rm10D11D12D13B	ENT	TH	male	c13	c13_c7	c13_c7_c0	c13_c7_c0_c0	CA1	TRUE
181024_CEMBA_mm_P56_P63_RS2_181024_P7_181024_P8_D12_ad008	0.0032769	0.708758	0.00587332	1785048	181024_P8	-0.1123	Rf2D3E4F5G	PIRa	TH	female	c10	c10_c4	c10_c4_c0	c10_c4_c0_c0	ASC	FALSE
181024_CEMBA_mm_P56_P63_RS2_181024_P7_181024_P8_D1_ad001	0.00347314	0.730359	0.00677361	1583191	181024_P7	-0.0490446	Rm10D11D12D13B	ENT	TH	male	c10	c10_c0	c10_c0_c2	c10_c0_c2_c1	ASC	FALSE
181024_CEMBA_mm_P56_P63_RS2_181024_P7_181024_P8_D1_ad007	0.00562385	0.789867	0.0270468	1339343	181024_P8	-0.526737	Rm2D3E4F5G	PIRa	TH	male	c4	c4_c9	c4_c9_c1	c4_c9_c1_c0	OLF	FALSE
181024_CEMBA_mm_P56_P63_RS2_181024_P7_181024_P8_D1_ad010	0.00561298	0.807334	0.028237	1838029	181024_P8	-0.070103	Rm6D7D8D9E	PIRp	TH	male	c31	c31_c6	c31_c6_c0	c31_c6_c0_c0	AMY-CNU	TRUE
181024_CEMBA_mm_P56_P63_RS2_181024_P7_181024_P8_D2_ad012	0.00687608	0.779305	0.0355825	2465083	181024_P8	0.353374	Rf6D7D8D9E	PIRp	TH	female	c3	c3_c6	c3_c6_c5	c3_c6_c5_c1	IT-Deep	TRUE
181024_CEMBA_mm_P56_P63_RS2_181024_P7_181024_P8_D3_ad002	0.00503982	0.760126	0.0227941	1588513	181024_P7	-0.044203	Rm10D11D12D13B	ENT	TH	male	c40	c40_c2	c40_c2_c0	c40_c2_c0_c0	RHP	TRUE
181024_CEMBA_mm_P56_P63_RS2_181024_P7_181024_P8_D3_ad008	0.00365478	0.744536	0.00876238	996356	181024_P8	-0.953529	Rf2D3E4F5G	PIRa	TH	female	c10	c10_c0	c10_c0_c2	c10_c0_c2_c0	ASC	FALSE
181024_CEMBA_mm_P56_P63_RS2_181024_P7_181024_P8_D4_ad010	0.00435916	0.764209	0.0150518	1244099	181024_P8	-0.633161	Rm6D7D8D9E	PIRp	TH	male	c15	c15_c1	c15_c1_c1	c15_c1_c1_c2	MGC	FALSE
181024_CEMBA_mm_P56_P63_RS2_181024_P7_181024_P8_D5_ad004	0.00320937	0.745412	0.00640294	1567185	181024_P7	-0.0637044	Rf10D11D12D13B	ENT	TH	female	c10	c10_c2	c10_c2_c1	c10_c2_c1_c0	ASC	FALSE
181024_CEMBA_mm_P56_P63_RS2_181024_P7_181024_P8_D6_ad001	0.00616166	0.792001	0.0306833	985489	181024_P7	-0.732968	Rm10D11D12D13B	ENT	TH	male	c13	c13_c5	c13_c5_c1	c13_c5_c1_c0	CA1	TRUE
181024_CEMBA_mm_P56_P63_RS2_181024_P7_181024_P8_D6_ad002	0.00650717	0.788678	0.0322939	1359986	181024_P7	-0.268288	Rm10D11D12D13B	ENT	TH	male	c13	c13_c5	c13_c5_c2	c13_c5_c2_c0	CA1	TRUE
181024_CEMBA_mm_P56_P63_RS2_181024_P7_181024_P8_D6_ad008	0.00334243	0.715012	0.00613142	925042	181024_P8	-1.06067	Rf2D3E4F5G	PIRa	TH	female	c10	c10_c4	c10_c4_c0	c10_c4_c0_c0	ASC	FALSE
181024_CEMBA_mm_P56_P63_RS2_181024_P7_181024_P8_D6_ad012	0.00356144	0.745297	0.00818158	1089344	181024_P8	-0.824803	Rf6D7D8D9E	PIRp	TH	female	c10	c10_c0	c10_c0_c0	c10_c0_c0_c0	ASC	FALSE
181024_CEMBA_mm_P56_P63_RS2_181024_P7_181024_P8_D7_ad002	0.00628207	0.784897	0.0283679	747216	181024_P7	-1.13228	Rm10D11D12D13B	ENT	TH	male	c13	c13_c2	c13_c2_c3	c13_c2_c3_c0	CA1	TRUE
181024_CEMBA_mm_P56_P63_RS2_181024_P7_181024_P8_D7_ad006	0.00378835	0.732497	0.00770853	2503815	181024_P7	0.612248	Rf10D11D12D13B	ENT	TH	female	c10	c10_c0	c10_c0_c2	c10_c0_c2_c1	ASC	FALSE
181024_CEMBA_mm_P56_P63_RS2_181024_P7_181024_P8_D7_ad008	0.00341388	0.720125	0.00620783	2058235	181024_P8	0.0931452	Rf2D3E4F5G	PIRa	TH	female	c10	c10_c4	c10_c4_c0	c10_c4_c0_c0	ASC	FALSE
181024_CEMBA_mm_P56_P63_RS2_181024_P7_181024_P8_D7_ad010	0.0064325	0.793096	0.0328412	5564692	181024_P8	1.52804	Rm6D7D8D9E	PIRp	TH	male	c4	c4_c14	c4_c14_c0	c4_c14_c0_c0	OLF	TRUE
181024_CEMBA_mm_P56_P63_RS2_181024_P7_181024_P8_D7_ad012	0.00340601	0.720022	0.0060256	1066726	181024_P8	-0.855073	Rf6D7D8D9E	PIRp	TH	female	c10	c10_c4	c10_c4_c0	c10_c4_c0_c0	ASC	FALSE
181024_CEMBA_mm_P56_P63_RS2_181024_P7_181024_P8_D8_ad004	0.00362092	0.735625	0.00708404	2105371	181024_P7	0.362195	Rf10D11D12D13B	ENT	TH	female	c10	c10_c0	c10_c0_c1	c10_c0_c1_c1	ASC	FALSE
181024_CEMBA_mm_P56_P63_RS2_181024_P7_181024_P8_D8_ad006	0.00399634	0.745854	0.0106843	2040498	181024_P7	0.317041	Rf10D11D12D13B	ENT	TH	female	c10	c10_c0	c10_c0_c2	c10_c0_c2_c1	ASC	FALSE
181024_CEMBA_mm_P56_P63_RS2_181024_P7_181024_P8_D8_ad007	0.00354692	0.74198	0.00817567	2370070	181024_P8	0.296667	Rm2D3E4F5G	PIRa	TH	male	c10	c10_c0	c10_c0_c2	c10_c0_c2_c0	ASC	FALSE
181024_CEMBA_mm_P56_P63_RS2_181024_P7_181024_P8_D8_ad012	0.00371038	0.749792	0.00933015	3119510	181024_P8	0.693057	Rf6D7D8D9E	PIRp	TH	female	c10	c10_c0	c10_c0_c2	c10_c0_c2_c0	ASC	FALSE
181024_CEMBA_mm_P56_P63_RS2_181024_P7_181024_P8_D9_ad001	0.00589154	0.785124	0.0309878	1773505	181024_P7	0.114724	Rm10D11D12D13B	ENT	TH	male	c4	c4_c11	c4_c11_c2	c4_c11_c2_c0	OLF	TRUE
181024_CEMBA_mm_P56_P63_RS2_181024_P7_181024_P8_D9_ad002	0.00602843	0.780173	0.0291956	2471054	181024_P7	0.593247	Rm10D11D12D13B	ENT	TH	male	c13	c13_c5	c13_c5_c2	c13_c5_c2_c0	CA1	TRUE
181024_CEMBA_mm_P56_P63_RS2_181024_P7_181024_P8_D9_ad004	0.00329826	0.743696	0.00657666	2310225	181024_P7	0.496153	Rf10D11D12D13B	ENT	TH	female	c10	c10_c2	c10_c2_c1	c10_c2_c1_c0	ASC	FALSE
181024_CEMBA_mm_P56_P63_RS2_181024_P7_181024_P8_D9_ad006	0.00342989	0.735354	0.00633344	1965921	181024_P7	0.263325	Rf10D11D12D13B	ENT	TH	female	c10	c10_c4	c10_c4_c0	c10_c4_c0_c0	ASC	FALSE
181024_CEMBA_mm_P56_P63_RS2_181024_P7_181024_P8_D9_ad012	0.00694705	0.781712	0.0336817	1688350	181024_P8	-0.192649	Rf6D7D8D9E	PIRp	TH	female	c4	c4_c4	c4_c4_c3	c4_c4_c3_c1	OLF	TRUE
181024_CEMBA_mm_P56_P63_RS2_181024_P7_181024_P8_E10_ad002	0.00589487	0.780574	0.026205	830708	181024_P7	-0.979467	Rm10D11D12D13B	ENT	TH	male	c13	c13_c5	c13_c5_c0	c13_c5_c0_c0	CA1	TRUE
181024_CEMBA_mm_P56_P63_RS2_181024_P7_181024_P8_E10_ad006	0.00324486	0.720071	0.00570328	1421550	181024_P7	-0.204415	Rf10D11D12D13B	ENT	TH	female	c10	c10_c4	c10_c4_c0	c10_c4_c0_c0	ASC	FALSE
181024_CEMBA_mm_P56_P63_RS2_181024_P7_181024_P8_E10_ad007	0.00330919	0.730156	0.00703269	1405118	181024_P8	-0.457571	Rm2D3E4F5G	PIRa	TH	male	c10	c10_c0	c10_c0_c2	c10_c0_c2_c0	ASC	FALSE
181024_CEMBA_mm_P56_P63_RS2_181024_P7_181024_P8_E10_ad008	0.00344534	0.715854	0.00736744	849868	181024_P8	-1.18295	Rf2D3E4F5G	PIRa	TH	female	c15	c15_c2	c15_c2_c0	c15_c2_c0_c0	MGC	FALSE
181024_CEMBA_mm_P56_P63_RS2_181024_P7_181024_P8_E10_ad010	0.00588344	0.775618	0.0279707	3419170	181024_P8	0.825384	Rm6D7D8D9E	PIRp	TH	male	c4	c4_c1	c4_c1_c0	c4_c1_c0_c0	OLF	TRUE
181024_CEMBA_mm_P56_P63_RS2_181024_P7_181024_P8_E10_ad012	0.00348044	0.749612	0.00684998	2299308	181024_P8	0.252937	Rf6D7D8D9E	PIRp	TH	female	c10	c10_c0	c10_c0_c1	c10_c0_c1_c1	ASC	FALSE
181024_CEMBA_mm_P56_P63_RS2_181024_P7_181024_P8_E11_ad001	0.00627514	0.775806	0.0325812	871890	181024_P7	-0.909662	Rm10D11D12D13B	ENT	TH	male	c13	c13_c5	c13_c5_c2	c13_c5_c2_c0	CA1	TRUE
181024_CEMBA_mm_P56_P63_RS2_181024_P7_181024_P8_E11_ad002	0.00353309	0.745216	0.0076654	1332710	181024_P7	-0.297517	Rm10D11D12D13B	ENT	TH	male	c10	c10_c0	c10_c0_c2	c10_c0_c2_c1	ASC	FALSE
181024_CEMBA_mm_P56_P63_RS2_181024_P7_181024_P8_E11_ad006	0.00338769	0.734714	0.00590393	1852756	181024_P7	0.177793	Rf10D11D12D13B	ENT	TH	female	c10	c10_c4	c10_c4_c0	c10_c4_c0_c0	ASC	FALSE
181024_CEMBA_mm_P56_P63_RS2_181024_P7_181024_P8_E11_ad010	0.00351325	0.733143	0.00661709	1077627	181024_P8	-0.840405	Rm6D7D8D9E	PIRp	TH	male	c10	c10_c4	c10_c4_c0	c10_c4_c0_c0	ASC	FALSE
181024_CEMBA_mm_P56_P63_RS2_181024_P7_181024_P8_E11_ad012	0.00581912	0.776567	0.0278856	1044666	181024_P8	-0.885221	Rf6D7D8D9E	PIRp	TH	female	c4	c4_c1	c4_c1_c2	c4_c1_c2_c0	OLF	TRUE
181024_CEMBA_mm_P56_P63_RS2_181024_P7_181024_P8_E12_ad002	0.00326491	0.735086	0.00669046	3752539	181024_P7	1.19599	Rm10D11D12D13B	ENT	TH	male	c10	c10_c0	c10_c0_c2	c10_c0_c2_c1	ASC	FALSE
181024_CEMBA_mm_P56_P63_RS2_181024_P7_181024_P8_E12_ad004	0.00324743	0.719919	0.00566162	2000201	181024_P7	0.288265	Rf10D11D12D13B	ENT	TH	female	c10	c10_c0	c10_c0_c1	c10_c0_c1_c1	ASC	FALSE
181024_CEMBA_mm_P56_P63_RS2_181024_P7_181024_P8_E12_ad010	0.00363869	0.753562	0.00660574	1913952	181024_P8	-0.0117079	Rm6D7D8D9E	PIRp	TH	male	c32	c32_c1	c32_c1_c1	c32_c1_c1_c0	OPC	FALSE
181024_CEMBA_mm_P56_P63_RS2_181024_P7_181024_P8_E1_ad001	0.00346586	0.743879	0.00587505	1251565	181024_P7	-0.388147	Rm10D11D12D13B	ENT	TH	male	c10	c10_c4	c10_c4_c0	c10_c4_c0_c0	ASC	FALSE
181024_CEMBA_mm_P56_P63_RS2_181024_P7_181024_P8_E1_ad004	0.00322379	0.742511	0.00585882	1430278	181024_P7	-0.195584	Rf10D11D12D13B	ENT	TH	female	c10	c10_c4	c10_c4_c0	c10_c4_c0_c0	ASC	FALSE
181024_CEMBA_mm_P56_P63_RS2_181024_P7_181024_P8_E1_ad007	0.00490891	0.761198	0.0202105	6014061	181024_P8	1.64008	Rm2D3E4F5G	PIRa	TH	male	c4	c4_c1	c4_c1_c0	c4_c1_c0_c0	OLF	FALSE
181024_CEMBA_mm_P56_P63_RS2_181024_P7_181024_P8_E1_ad010	0.00511279	0.785723	0.0226597	2434243	181024_P8	0.335211	Rm6D7D8D9E	PIRp	TH	male	c4	c4_c1	c4_c1_c0	c4_c1_c0_c1	OLF	TRUE
181024_CEMBA_mm_P56_P63_RS2_181024_P7_181024_P8_E2_ad006	0.00321232	0.713829	0.00587778	2077584	181024_P7	0.343027	Rf10D11D12D13B	ENT	TH	female	c10	c10_c4	c10_c4_c0	c10_c4_c0_c0	ASC	FALSE
181024_CEMBA_mm_P56_P63_RS2_181024_P7_181024_P8_E2_ad007	0.00352476	0.75257	0.00853691	2047276	181024_P8	0.0854431	Rm2D3E4F5G	PIRa	TH	male	c10	c10_c0	c10_c0_c2	c10_c0_c2_c0	ASC	FALSE
181024_CEMBA_mm_P56_P63_RS2_181024_P7_181024_P8_E2_ad010	0.0077707	0.822353	0.0423105	4011429	181024_P8	1.05585	Rm6D7D8D9E	PIRp	TH	male	c31	c31_c6	c31_c6_c2	c31_c6_c2_c2	AMY-CNU	TRUE
181024_CEMBA_mm_P56_P63_RS2_181024_P7_181024_P8_E3_ad001	0.00655123	0.787016	0.032989	930947	181024_P7	-0.815109	Rm10D11D12D13B	ENT	TH	male	c13	c13_c5	c13_c5_c1	c13_c5_c1_c0	CA1	TRUE
181024_CEMBA_mm_P56_P63_RS2_181024_P7_181024_P8_E3_ad002	0.00653117	0.783933	0.0311727	1413358	181024_P7	-0.212753	Rm10D11D12D13B	ENT	TH	male	c13	c13_c5	c13_c5_c2	c13_c5_c2_c0	CA1	TRUE
181024_CEMBA_mm_P56_P63_RS2_181024_P7_181024_P8_E3_ad007	0.0036886	0.725446	0.00707576	3440126	181024_P8	0.834199	Rm2D3E4F5G	PIRa	TH	male	c10	c10_c4	c10_c4_c0	c10_c4_c0_c0	ASC	FALSE
181024_CEMBA_mm_P56_P63_RS2_181024_P7_181024_P8_E3_ad012	0.00621556	0.785063	0.0281198	1154008	181024_P8	-0.741609	Rf6D7D8D9E	PIRp	TH	female	c14	c14_c0	c14_c0_c1	c14_c0_c1_c0	ET	TRUE
181024_CEMBA_mm_P56_P63_RS2_181024_P7_181024_P8_E4_ad001	0.00543592	0.763069	0.0255495	1194041	181024_P7	-0.456027	Rm10D11D12D13B	ENT	TH	male	c13	c13_c8	c13_c8_c1	c13_c8_c1_c1	CA1	TRUE
181024_CEMBA_mm_P56_P63_RS2_181024_P7_181024_P8_E4_ad002	0.00383115	0.746056	0.00896507	725685	181024_P7	-1.17446	Rm10D11D12D13B	ENT	TH	male	c10	c10_c0	c10_c0_c2	c10_c0_c2_c1	ASC	FALSE
181024_CEMBA_mm_P56_P63_RS2_181024_P7_181024_P8_E4_ad004	0.00450235	0.761287	0.0172518	4084811	181024_P7	1.31839	Rf10D11D12D13B	ENT	TH	female	c26	c26_c2	c26_c2_c2	c26_c2_c2_c0	CLA	TRUE
181024_CEMBA_mm_P56_P63_RS2_181024_P7_181024_P8_E4_ad006	0.00327793	0.754856	0.00601527	3432946	181024_P7	1.06757	Rf10D11D12D13B	ENT	TH	female	c10	c10_c2	c10_c2_c1	c10_c2_c1_c0	ASC	FALSE
181024_CEMBA_mm_P56_P63_RS2_181024_P7_181024_P8_E4_ad008	0.00655193	0.779098	0.0326117	1662887	181024_P8	-0.214572	Rf2D3E4F5G	PIRa	TH	female	c14	c14_c0	c14_c0_c1	c14_c0_c1_c0	ET	TRUE
181024_CEMBA_mm_P56_P63_RS2_181024_P7_181024_P8_E4_ad012	0.00331672	0.732387	0.00614521	976110	181024_P8	-0.983147	Rf6D7D8D9E	PIRp	TH	female	c10	c10_c4	c10_c4_c0	c10_c4_c0_c0	ASC	FALSE
181024_CEMBA_mm_P56_P63_RS2_181024_P7_181024_P8_E5_ad002	0.00515098	0.760638	0.0219406	1415701	181024_P7	-0.210363	Rm10D11D12D13B	ENT	TH	male	c13	c13_c5	c13_c5_c0	c13_c5_c0_c0	CA1	TRUE
181024_CEMBA_mm_P56_P63_RS2_181024_P7_181024_P8_E5_ad004	0.00306183	0.7494	0.00607509	1790239	181024_P7	0.128272	Rf10D11D12D13B	ENT	TH	female	c10	c10_c0	c10_c0_c1	c10_c0_c1_c1	ASC	FALSE
181024_CEMBA_mm_P56_P63_RS2_181024_P7_181024_P8_E5_ad006	0.00534691	0.769903	0.0245308	1253168	181024_P7	-0.3863	Rf10D11D12D13B	ENT	TH	female	c4	c4_c1	c4_c1_c1	c4_c1_c1_c0	OLF	TRUE
181024_CEMBA_mm_P56_P63_RS2_181024_P7_181024_P8_E6_ad004	0.00312463	0.745878	0.00602451	1284248	181024_P7	-0.350956	Rf10D11D12D13B	ENT	TH	female	c10	c10_c4	c10_c4_c0	c10_c4_c0_c0	ASC	FALSE
181024_CEMBA_mm_P56_P63_RS2_181024_P7_181024_P8_E6_ad006	0.00328802	0.743456	0.00621573	1009774	181024_P7	-0.697847	Rf10D11D12D13B	ENT	TH	female	c10	c10_c2	c10_c2_c1	c10_c2_c1_c0	ASC	FALSE
181024_CEMBA_mm_P56_P63_RS2_181024_P7_181024_P8_E6_ad007	0.00361817	0.732547	0.0070555	1842743	181024_P8	-0.0664077	Rm2D3E4F5G	PIRa	TH	male	c10	c10_c4	c10_c4_c0	c10_c4_c0_c0	ASC	FALSE
181024_CEMBA_mm_P56_P63_RS2_181024_P7_181024_P8_E6_ad008	0.00561273	0.779676	0.026541	2639827	181024_P8	0.452181	Rf2D3E4F5G	PIRa	TH	female	c4	c4_c0	c4_c0_c2	c4_c0_c2_c0	OLF	TRUE
181024_CEMBA_mm_P56_P63_RS2_181024_P7_181024_P8_E6_ad010	0.00318182	0.732577	0.00689034	1915443	181024_P8	-0.0105845	Rm6D7D8D9E	PIRp	TH	male	c10	c10_c0	c10_c0_c2	c10_c0_c2_c0	ASC	FALSE
181024_CEMBA_mm_P56_P63_RS2_181024_P7_181024_P8_E6_ad012	0.00528147	0.778384	0.024653	925290	181024_P8	-1.06029	Rf6D7D8D9E	PIRp	TH	female	c4	c4_c1	c4_c1_c0	c4_c1_c0_c0	OLF	TRUE
181024_CEMBA_mm_P56_P63_RS2_181024_P7_181024_P8_E7_ad001	0.00332101	0.724559	0.0059998	1168661	181024_P7	-0.487023	Rm10D11D12D13B	ENT	TH	male	c10	c10_c4	c10_c4_c0	c10_c4_c0_c0	ASC	FALSE
181024_CEMBA_mm_P56_P63_RS2_181024_P7_181024_P8_E7_ad004	0.00346477	0.742982	0.00824677	3214606	181024_P7	0.972762	Rf10D11D12D13B	ENT	TH	female	c10	c10_c0	c10_c0_c2	c10_c0_c2_c1	ASC	FALSE
181024_CEMBA_mm_P56_P63_RS2_181024_P7_181024_P8_E7_ad007	0.00342487	0.732788	0.00743389	1417683	181024_P8	-0.444728	Rm2D3E4F5G	PIRa	TH	male	c10	c10_c0	c10_c0_c2	c10_c0_c2_c0	ASC	FALSE
181024_CEMBA_mm_P56_P63_RS2_181024_P7_181024_P8_E7_ad008	0.00307723	0.680457	0.00529293	739201	181024_P8	-1.38422	Rf2D3E4F5G	PIRa	TH	female	c32	c32_c2	c32_c2_c1	c32_c2_c1_c1	OPC	FALSE
181024_CEMBA_mm_P56_P63_RS2_181024_P7_181024_P8_E8_ad004	0.00550597	0.79985	0.0261244	3473956	181024_P7	1.0847	Rf10D11D12D13B	ENT	TH	female	c3	c3_c2	c3_c2_c0	c3_c2_c0_c0	IT-Deep	TRUE
181024_CEMBA_mm_P56_P63_RS2_181024_P7_181024_P8_E8_ad006	0.00567548	0.789897	0.0257357	1353767	181024_P7	-0.2749	Rf10D11D12D13B	ENT	TH	female	c4	c4_c3	c4_c3_c4	c4_c3_c4_c0	OLF	TRUE
181024_CEMBA_mm_P56_P63_RS2_181024_P7_181024_P8_E8_ad008	0.00615531	0.800535	0.0289974	1589376	181024_P8	-0.279802	Rf2D3E4F5G	PIRa	TH	female	c2	c2_c5	c2_c5_c2	c2_c5_c2_c0	CT_L6b	TRUE
181024_CEMBA_mm_P56_P63_RS2_181024_P7_181024_P8_E8_ad012	0.0035187	0.753189	0.00716713	1490944	181024_P8	-0.372036	Rf6D7D8D9E	PIRp	TH	female	c10	c10_c0	c10_c0_c1	c10_c0_c1_c0	ASC	FALSE
181024_CEMBA_mm_P56_P63_RS2_181024_P7_181024_P8_E9_ad001	0.0055988	0.776196	0.0270441	2679897	181024_P7	0.710298	Rm10D11D12D13B	ENT	TH	male	c13	c13_c5	c13_c5_c0	c13_c5_c0_c0	CA1	TRUE
181024_CEMBA_mm_P56_P63_RS2_181024_P7_181024_P8_E9_ad010	0.00325779	0.733234	0.00596613	2608912	181024_P8	0.435186	Rm6D7D8D9E	PIRp	TH	male	c10	c10_c4	c10_c4_c0	c10_c4_c0_c0	ASC	FALSE
181024_CEMBA_mm_P56_P63_RS2_181024_P7_181024_P8_E9_ad012	0.00336967	0.727261	0.00584535	2440966	181024_P8	0.33919	Rf6D7D8D9E	PIRp	TH	female	c15	c15_c2	c15_c2_c2	c15_c2_c2_c1	MGC	FALSE
181024_CEMBA_mm_P56_P63_RS2_181024_P7_181024_P8_F10_ad001	0.00637395	0.78291	0.0323293	1002637	181024_P7	-0.70808	Rm10D11D12D13B	ENT	TH	male	c13	c13_c5	c13_c5_c2	c13_c5_c2_c0	CA1	TRUE
181024_CEMBA_mm_P56_P63_RS2_181024_P7_181024_P8_F10_ad002	0.00650813	0.788662	0.0318045	1729862	181024_P7	0.0787771	Rm10D11D12D13B	ENT	TH	male	c13	c13_c5	c13_c5_c2	c13_c5_c2_c0	CA1	TRUE
181024_CEMBA_mm_P56_P63_RS2_181024_P7_181024_P8_F10_ad004	0.00325409	0.739284	0.00782035	2580105	181024_P7	0.65555	Rf10D11D12D13B	ENT	TH	female	c10	c10_c0	c10_c0_c2	c10_c0_c2_c1	ASC	FALSE
181024_CEMBA_mm_P56_P63_RS2_181024_P7_181024_P8_F10_ad008	0.00310841	0.778319	0.00552233	810284	181024_P8	-1.25176	Rf2D3E4F5G	PIRa	TH	female	c32	c32_c1	c32_c1_c1	c32_c1_c1_c0	OPC	FALSE
181024_CEMBA_mm_P56_P63_RS2_181024_P7_181024_P8_F10_ad010	0.00458442	0.771624	0.0185555	1359445	181024_P8	-0.505245	Rm6D7D8D9E	PIRp	TH	male	c4	c4_c1	c4_c1_c0	c4_c1_c0_c0	OLF	TRUE
181024_CEMBA_mm_P56_P63_RS2_181024_P7_181024_P8_F11_ad001	0.00340604	0.731528	0.00725907	1637937	181024_P7	0	Rm10D11D12D13B	ENT	TH	male	c10	c10_c0	c10_c0_c2	c10_c0_c2_c1	ASC	FALSE
181024_CEMBA_mm_P56_P63_RS2_181024_P7_181024_P8_F11_ad002	0.00662889	0.7979	0.0301532	523068	181024_P7	-1.64681	Rm10D11D12D13B	ENT	TH	male	c13	c13_c5	c13_c5_c3	c13_c5_c3_c0	CA1	TRUE
181024_CEMBA_mm_P56_P63_RS2_181024_P7_181024_P8_F11_ad007	0.00353505	0.743896	0.00931794	968867	181024_P8	-0.993892	Rm2D3E4F5G	PIRa	TH	male	c10	c10_c0	c10_c0_c2	c10_c0_c2_c0	ASC	FALSE
181024_CEMBA_mm_P56_P63_RS2_181024_P7_181024_P8_F11_ad008	0.00483761	0.762998	0.0206062	1715496	181024_P8	-0.169637	Rf2D3E4F5G	PIRa	TH	female	c31	c31_c2	c31_c2_c0	c31_c2_c0_c0	AMY-CNU	TRUE
181024_CEMBA_mm_P56_P63_RS2_181024_P7_181024_P8_F11_ad010	0.00553973	0.803103	0.0265924	2636346	181024_P8	0.450277	Rm6D7D8D9E	PIRp	TH	male	c3	c3_c2	c3_c2_c4	c3_c2_c4_c2	IT-Deep	TRUE
181024_CEMBA_mm_P56_P63_RS2_181024_P7_181024_P8_F12_ad002	0.00497684	0.752021	0.0225934	1856609	181024_P7	0.18079	Rm10D11D12D13B	ENT	TH	male	c40	c40_c2	c40_c2_c1	c40_c2_c1_c0	RHP	TRUE
181024_CEMBA_mm_P56_P63_RS2_181024_P7_181024_P8_F12_ad004	0.00313324	0.732044	0.00644443	5369297	181024_P7	1.71285	Rf10D11D12D13B	ENT	TH	female	c10	c10_c0	c10_c0_c2	c10_c0_c2_c1	ASC	FALSE
181024_CEMBA_mm_P56_P63_RS2_181024_P7_181024_P8_F12_ad006	0.0031552	0.734062	0.0056217	2836514	181024_P7	0.792239	Rf10D11D12D13B	ENT	TH	female	c10	c10_c0	c10_c0_c1	c10_c0_c1_c1	ASC	FALSE
181024_CEMBA_mm_P56_P63_RS2_181024_P7_181024_P8_F12_ad007	0.0033082	0.733409	0.00726806	4512476	181024_P8	1.22566	Rm2D3E4F5G	PIRa	TH	male	c10	c10_c0	c10_c0_c2	c10_c0_c2_c0	ASC	FALSE
181024_CEMBA_mm_P56_P63_RS2_181024_P7_181024_P8_F12_ad008	0.00351811	0.746379	0.00902422	1151966	181024_P8	-0.744164	Rf2D3E4F5G	PIRa	TH	female	c10	c10_c0	c10_c0_c2	c10_c0_c2_c0	ASC	FALSE
181024_CEMBA_mm_P56_P63_RS2_181024_P7_181024_P8_F1_ad001	0.00428067	0.729966	0.0178191	1147022	181024_P7	-0.513987	Rm10D11D12D13B	ENT	TH	male	c40	c40_c2	c40_c2_c1	c40_c2_c1_c0	RHP	TRUE
181024_CEMBA_mm_P56_P63_RS2_181024_P7_181024_P8_F1_ad002	0.00584993	0.78067	0.0307102	2000517	181024_P7	0.288493	Rm10D11D12D13B	ENT	TH	male	c14	c14_c0	c14_c0_c4	c14_c0_c4_c0	ET	TRUE
181024_CEMBA_mm_P56_P63_RS2_181024_P7_181024_P8_F1_ad004	0.00334854	0.762746	0.00892629	2246352	181024_P7	0.455704	Rf10D11D12D13B	ENT	TH	female	c10	c10_c0	c10_c0_c2	c10_c0_c2_c0	ASC	FALSE
181024_CEMBA_mm_P56_P63_RS2_181024_P7_181024_P8_F1_ad007	0.00325361	0.736805	0.00743084	3411735	181024_P8	0.822243	Rm2D3E4F5G	PIRa	TH	male	c10	c10_c0	c10_c0_c0	c10_c0_c0_c0	ASC	FALSE
181024_CEMBA_mm_P56_P63_RS2_181024_P7_181024_P8_F1_ad012	0.00572704	0.779296	0.028085	1853851	181024_P8	-0.0577373	Rf6D7D8D9E	PIRp	TH	female	c14	c14_c0	c14_c0_c4	c14_c0_c4_c0	ET	TRUE
181024_CEMBA_mm_P56_P63_RS2_181024_P7_181024_P8_F2_ad004	0.00328015	0.692494	0.00567661	4813355	181024_P7	1.55516	Rf10D11D12D13B	ENT	TH	female	c15	c15_c3	c15_c3_c0	c15_c3_c0_c0	MGC	FALSE
181024_CEMBA_mm_P56_P63_RS2_181024_P7_181024_P8_F3_ad004	0.00318542	0.739434	0.00617516	1437601	181024_P7	-0.188217	Rf10D11D12D13B	ENT	TH	female	c10	c10_c4	c10_c4_c0	c10_c4_c0_c0	ASC	FALSE
181024_CEMBA_mm_P56_P63_RS2_181024_P7_181024_P8_F3_ad006	0.00347057	0.751644	0.00648441	2804359	181024_P7	0.775791	Rf10D11D12D13B	ENT	TH	female	c10	c10_c2	c10_c2_c1	c10_c2_c1_c0	ASC	FALSE
181024_CEMBA_mm_P56_P63_RS2_181024_P7_181024_P8_F3_ad007	0.0031543	0.720794	0.0057073	978424	181024_P8	-0.979731	Rm2D3E4F5G	PIRa	TH	male	c10	c10_c4	c10_c4_c0	c10_c4_c0_c0	ASC	FALSE
181024_CEMBA_mm_P56_P63_RS2_181024_P7_181024_P8_F3_ad012	0.00454786	0.777824	0.0157605	1050067	181024_P8	-0.877781	Rf6D7D8D9E	PIRp	TH	female	c16	c16_c2	c16_c2_c0	c16_c2_c0_c0	CB	TRUE
181024_CEMBA_mm_P56_P63_RS2_181024_P7_181024_P8_F4_ad002	0.00630992	0.781265	0.0276638	570303	181024_P7	-1.52208	Rm10D11D12D13B	ENT	TH	male	c13	c13_c5	c13_c5_c2	c13_c5_c2_c0	CA1	TRUE
181024_CEMBA_mm_P56_P63_RS2_181024_P7_181024_P8_F4_ad004	0.00355027	0.769688	0.00663256	1273017	181024_P7	-0.363628	Rf10D11D12D13B	ENT	TH	female	c10	c10_c2	c10_c2_c3	c10_c2_c3_c0	ASC	FALSE
181024_CEMBA_mm_P56_P63_RS2_181024_P7_181024_P8_F4_ad008	0.00631888	0.770676	0.0302359	1499140	181024_P8	-0.364127	Rf2D3E4F5G	PIRa	TH	female	c4	c4_c0	c4_c0_c2	c4_c0_c2_c0	OLF	TRUE
181024_CEMBA_mm_P56_P63_RS2_181024_P7_181024_P8_F5_ad001	0.00637027	0.775566	0.0307814	1842693	181024_P7	0.169936	Rm10D11D12D13B	ENT	TH	male	c13	c13_c5	c13_c5_c1	c13_c5_c1_c0	CA1	TRUE
181024_CEMBA_mm_P56_P63_RS2_181024_P7_181024_P8_F5_ad004	0.00333492	0.718589	0.00559181	3558478	181024_P7	1.11938	Rf10D11D12D13B	ENT	TH	female	c10	c10_c0	c10_c0_c1	c10_c0_c1_c1	ASC	FALSE
181024_CEMBA_mm_P56_P63_RS2_181024_P7_181024_P8_F5_ad007	0.00354151	0.711486	0.00670598	1719979	181024_P8	-0.165872	Rm2D3E4F5G	PIRa	TH	male	c10	c10_c4	c10_c4_c0	c10_c4_c0_c0	ASC	FALSE
181024_CEMBA_mm_P56_P63_RS2_181024_P7_181024_P8_F5_ad008	0.00346476	0.744996	0.00712166	1531340	181024_P8	-0.333468	Rf2D3E4F5G	PIRa	TH	female	c10	c10_c0	c10_c0_c1	c10_c0_c1_c0	ASC	FALSE
181024_CEMBA_mm_P56_P63_RS2_181024_P7_181024_P8_F6_ad002	0.00296502	0.724773	0.00495373	775764	181024_P7	-1.07819	Rm10D11D12D13B	ENT	TH	male	c32	c32_c0	c32_c0_c1	c32_c0_c1_c0	OPC	FALSE
181024_CEMBA_mm_P56_P63_RS2_181024_P7_181024_P8_F6_ad004	0.00354893	0.788569	0.00906114	1056112	181024_P7	-0.633117	Rf10D11D12D13B	ENT	TH	female	c10	c10_c0	c10_c0_c2	c10_c0_c2_c0	ASC	FALSE
181024_CEMBA_mm_P56_P63_RS2_181024_P7_181024_P8_F6_ad006	0.00685527	0.807545	0.0367788	1491957	181024_P7	-0.134674	Rf10D11D12D13B	ENT	TH	female	c3	c3_c6	c3_c6_c0	c3_c6_c0_c0	IT-Deep	TRUE
181024_CEMBA_mm_P56_P63_RS2_181024_P7_181024_P8_F6_ad008	0.00398444	0.720285	0.0115086	1076207	181024_P8	-0.842307	Rf2D3E4F5G	PIRa	TH	female	c5	c5_c0	c5_c0_c2	c5_c0_c2_c1	ODC	FALSE
181024_CEMBA_mm_P56_P63_RS2_181024_P7_181024_P8_F6_ad010	0.00334519	0.709948	0.00658105	1066011	181024_P8	-0.85604	Rm6D7D8D9E	PIRp	TH	male	c10	c10_c4	c10_c4_c0	c10_c4_c0_c0	ASC	FALSE
181024_CEMBA_mm_P56_P63_RS2_181024_P7_181024_P8_F7_ad001	0.00371305	0.73129	0.00984083	755381	181024_P7	-1.1166	Rm10D11D12D13B	ENT	TH	male	c10	c10_c0	c10_c0_c2	c10_c0_c2_c1	ASC	FALSE
181024_CEMBA_mm_P56_P63_RS2_181024_P7_181024_P8_F7_ad006	0.00606407	0.748207	0.0281716	1275488	181024_P7	-0.360831	Rf10D11D12D13B	ENT	TH	female	c4	c4_c6	c4_c6_c0	c4_c6_c0_c0	OLF	TRUE
181024_CEMBA_mm_P56_P63_RS2_181024_P7_181024_P8_F8_ad004	0.00339575	0.734563	0.00638549	2206863	181024_P7	0.430117	Rf10D11D12D13B	ENT	TH	female	c10	c10_c2	c10_c2_c1	c10_c2_c1_c0	ASC	FALSE
181024_CEMBA_mm_P56_P63_RS2_181024_P7_181024_P8_F8_ad007	0.00672243	0.791835	0.034261	1648290	181024_P8	-0.227292	Rm2D3E4F5G	PIRa	TH	male	c14	c14_c1	c14_c1_c2	c14_c1_c2_c0	ET	FALSE
181024_CEMBA_mm_P56_P63_RS2_181024_P7_181024_P8_F8_ad012	0.00518359	0.826307	0.0239828	1727804	181024_P8	-0.159323	Rf6D7D8D9E	PIRp	TH	female	c6	c6_c4	c6_c4_c0	c6_c4_c0_c2	MGE	TRUE
181024_CEMBA_mm_P56_P63_RS2_181024_P7_181024_P8_F9_ad001	0.00606524	0.772345	0.0319879	2466014	181024_P7	0.590301	Rm10D11D12D13B	ENT	TH	male	c4	c4_c3	c4_c3_c0	c4_c3_c0_c0	OLF	TRUE
181024_CEMBA_mm_P56_P63_RS2_181024_P7_181024_P8_F9_ad002	0.0061076	0.781928	0.0301151	3582904	181024_P7	1.12925	Rm10D11D12D13B	ENT	TH	male	c13	c13_c5	c13_c5_c1	c13_c5_c1_c0	CA1	TRUE
181024_CEMBA_mm_P56_P63_RS2_181024_P7_181024_P8_F9_ad008	0.00352755	0.723326	0.0060958	2381185	181024_P8	0.303417	Rf2D3E4F5G	PIRa	TH	female	c15	c15_c2	c15_c2_c0	c15_c2_c0_c0	MGC	FALSE
181024_CEMBA_mm_P56_P63_RS2_181024_P7_181024_P8_F9_ad012	0.00383492	0.725896	0.00674547	1916135	181024_P8	-0.0100634	Rf6D7D8D9E	PIRp	TH	female	c10	c10_c4	c10_c4_c0	c10_c4_c0_c0	ASC	FALSE
181024_CEMBA_mm_P56_P63_RS2_181024_P7_181024_P8_G10_ad001	0.00695496	0.813008	0.0390742	1581857	181024_P7	-0.0502607	Rm10D11D12D13B	ENT	TH	male	c31	c31_c6	c31_c6_c1	c31_c6_c1_c1	AMY-CNU	TRUE
181024_CEMBA_mm_P56_P63_RS2_181024_P7_181024_P8_G10_ad002	0.00587647	0.78294	0.0296394	1293969	181024_P7	-0.340077	Rm10D11D12D13B	ENT	TH	male	c13	c13_c5	c13_c5_c2	c13_c5_c2_c0	CA1	TRUE
181024_CEMBA_mm_P56_P63_RS2_181024_P7_181024_P8_G10_ad004	0.00297865	0.735985	0.00564165	1931549	181024_P7	0.237878	Rf10D11D12D13B	ENT	TH	female	c10	c10_c4	c10_c4_c0	c10_c4_c0_c0	ASC	FALSE
181024_CEMBA_mm_P56_P63_RS2_181024_P7_181024_P8_G10_ad006	0.00339775	0.75072	0.00678589	2921027	181024_P7	0.834596	Rf10D11D12D13B	ENT	TH	female	c10	c10_c0	c10_c0_c2	c10_c0_c2_c1	ASC	FALSE
181024_CEMBA_mm_P56_P63_RS2_181024_P7_181024_P8_G10_ad007	0.00315596	0.712634	0.00613375	1009556	181024_P8	-0.934542	Rm2D3E4F5G	PIRa	TH	male	c10	c10_c4	c10_c4_c0	c10_c4_c0_c0	ASC	FALSE
181024_CEMBA_mm_P56_P63_RS2_181024_P7_181024_P8_G10_ad012	0.00684421	0.8171	0.0371189	3618626	181024_P8	0.907179	Rf6D7D8D9E	PIRp	TH	female	c31	c31_c6	c31_c6_c2	c31_c6_c2_c2	AMY-CNU	TRUE
181024_CEMBA_mm_P56_P63_RS2_181024_P7_181024_P8_G11_ad001	0.00572421	0.776301	0.0291277	813317	181024_P7	-1.00999	Rm10D11D12D13B	ENT	TH	male	c13	c13_c5	c13_c5_c0	c13_c5_c0_c0	CA1	TRUE
181024_CEMBA_mm_P56_P63_RS2_181024_P7_181024_P8_G11_ad006	0.00324769	0.734541	0.00654672	1076401	181024_P7	-0.605664	Rf10D11D12D13B	ENT	TH	female	c10	c10_c4	c10_c4_c0	c10_c4_c0_c0	ASC	FALSE
181024_CEMBA_mm_P56_P63_RS2_181024_P7_181024_P8_G11_ad008	0.00549107	0.779553	0.0261215	2751056	181024_P8	0.511723	Rf2D3E4F5G	PIRa	TH	female	c4	c4_c9	c4_c9_c1	c4_c9_c1_c1	OLF	TRUE
181024_CEMBA_mm_P56_P63_RS2_181024_P7_181024_P8_G12_ad001	0.0057591	0.782661	0.0307	1004444	181024_P7	-0.705483	Rm10D11D12D13B	ENT	TH	male	c4	c4_c3	c4_c3_c0	c4_c3_c0_c3	OLF	TRUE
181024_CEMBA_mm_P56_P63_RS2_181024_P7_181024_P8_G12_ad002	0.00607444	0.758992	0.0293348	1572627	181024_P7	-0.0587033	Rm10D11D12D13B	ENT	TH	male	c13	c13_c3	c13_c3_c0	c13_c3_c0_c0	CA1	TRUE
181024_CEMBA_mm_P56_P63_RS2_181024_P7_181024_P8_G12_ad004	0.00603571	0.797765	0.0286667	4472556	181024_P7	1.44922	Rf10D11D12D13B	ENT	TH	female	c18	c18_c1	c18_c1_c0	c18_c1_c0_c2	CT_L6b	TRUE
181024_CEMBA_mm_P56_P63_RS2_181024_P7_181024_P8_G12_ad006	0.00341966	0.753512	0.00847322	1550096	181024_P7	-0.0795223	Rf10D11D12D13B	ENT	TH	female	c10	c10_c0	c10_c0_c2	c10_c0_c2_c1	ASC	FALSE
181024_CEMBA_mm_P56_P63_RS2_181024_P7_181024_P8_G12_ad010	0.00340952	0.7241	0.00743934	3445900	181024_P8	0.836618	Rm6D7D8D9E	PIRp	TH	male	c10	c10_c0	c10_c0_c2	c10_c0_c2_c0	ASC	FALSE
181024_CEMBA_mm_P56_P63_RS2_181024_P7_181024_P8_G12_ad012	0.00477212	0.794343	0.0205454	1348997	181024_P8	-0.516375	Rf6D7D8D9E	PIRp	TH	female	c6	c6_c3	c6_c3_c0	c6_c3_c0_c0	MGE	TRUE
181024_CEMBA_mm_P56_P63_RS2_181024_P7_181024_P8_G1_ad001	0.00454152	0.769438	0.0192815	1102461	181024_P7	-0.571152	Rm10D11D12D13B	ENT	TH	male	c13	c13_c5	c13_c5_c3	c13_c5_c3_c0	CA1	TRUE
181024_CEMBA_mm_P56_P63_RS2_181024_P7_181024_P8_G1_ad007	0.0054437	0.778072	0.0262295	2532610	181024_P8	0.392362	Rm2D3E4F5G	PIRa	TH	male	c1	c1_c7	c1_c7_c0	c1_c7_c0_c2	IT-Sup	FALSE
181024_CEMBA_mm_P56_P63_RS2_181024_P7_181024_P8_G1_ad010	0.00493332	0.773309	0.0219172	4379593	181024_P8	1.18253	Rm6D7D8D9E	PIRp	TH	male	c4	c4_c1	c4_c1_c0	c4_c1_c0_c1	OLF	TRUE
181024_CEMBA_mm_P56_P63_RS2_181024_P7_181024_P8_G2_ad001	0.00645335	0.757804	0.0320131	1436163	181024_P7	-0.18966	Rm10D11D12D13B	ENT	TH	male	c4	c4_c13	c4_c13_c0	c4_c13_c0_c0	OLF	TRUE
181024_CEMBA_mm_P56_P63_RS2_181024_P7_181024_P8_G2_ad002	0.00459361	0.775618	0.020073	1250394	181024_P7	-0.389497	Rm10D11D12D13B	ENT	TH	male	c13	c13_c2	c13_c2_c3	c13_c2_c3_c0	CA1	TRUE
181024_CEMBA_mm_P56_P63_RS2_181024_P7_181024_P8_G2_ad007	0.00339769	0.729163	0.00668398	2093616	181024_P8	0.117734	Rm2D3E4F5G	PIRa	TH	male	c10	c10_c4	c10_c4_c0	c10_c4_c0_c0	ASC	FALSE
181024_CEMBA_mm_P56_P63_RS2_181024_P7_181024_P8_G2_ad008	0.00573611	0.773021	0.0276876	2463960	181024_P8	0.352716	Rf2D3E4F5G	PIRa	TH	female	c4	c4_c0	c4_c0_c1	c4_c0_c1_c1	OLF	TRUE
181024_CEMBA_mm_P56_P63_RS2_181024_P7_181024_P8_G3_ad004	0.00306127	0.740403	0.00569886	882653	181024_P7	-0.891962	Rf10D11D12D13B	ENT	TH	female	c10	c10_c2	c10_c2_c0	c10_c2_c0_c1	ASC	FALSE
181024_CEMBA_mm_P56_P63_RS2_181024_P7_181024_P8_G3_ad010	0.00568559	0.791074	0.0267833	582185	181024_P8	-1.72871	Rm6D7D8D9E	PIRp	TH	male	c4	c4_c4	c4_c4_c0	c4_c4_c0_c1	OLF	TRUE
181024_CEMBA_mm_P56_P63_RS2_181024_P7_181024_P8_G3_ad012	0.00724105	0.813296	0.0399282	981778	181024_P8	-0.974794	Rf6D7D8D9E	PIRp	TH	female	c31	c31_c1	c31_c1_c3	c31_c1_c3_c3	AMY-CNU	TRUE
181024_CEMBA_mm_P56_P63_RS2_181024_P7_181024_P8_G4_ad002	0.00625099	0.795094	0.031937	1435558	181024_P7	-0.190268	Rm10D11D12D13B	ENT	TH	male	c13	c13_c5	c13_c5_c3	c13_c5_c3_c0	CA1	TRUE
181024_CEMBA_mm_P56_P63_RS2_181024_P7_181024_P8_G4_ad008	0.00470229	0.758857	0.0186341	1942960	181024_P8	0.00999364	Rf2D3E4F5G	PIRa	TH	female	c3	c3_c0	c3_c0_c0	c3_c0_c0_c0	IT-Deep	TRUE
181024_CEMBA_mm_P56_P63_RS2_181024_P7_181024_P8_G4_ad012	0.00359887	0.735093	0.00810679	2479019	181024_P8	0.361507	Rf6D7D8D9E	PIRp	TH	female	c10	c10_c0	c10_c0_c2	c10_c0_c2_c0	ASC	FALSE
181024_CEMBA_mm_P56_P63_RS2_181024_P7_181024_P8_G5_ad001	0.00730883	0.787666	0.0379758	866743	181024_P7	-0.918204	Rm10D11D12D13B	ENT	TH	male	c2	c2_c8	c2_c8_c0	c2_c8_c0_c0	CT_L6b	TRUE
181024_CEMBA_mm_P56_P63_RS2_181024_P7_181024_P8_G5_ad002	0.00329248	0.732459	0.00654457	1994669	181024_P7	0.284269	Rm10D11D12D13B	ENT	TH	male	c10	c10_c0	c10_c0_c2	c10_c0_c2_c1	ASC	FALSE
181024_CEMBA_mm_P56_P63_RS2_181024_P7_181024_P8_G5_ad006	0.00323192	0.72193	0.00516178	1440814	181024_P7	-0.184996	Rf10D11D12D13B	ENT	TH	female	c10	c10_c4	c10_c4_c0	c10_c4_c0_c0	ASC	FALSE
181024_CEMBA_mm_P56_P63_RS2_181024_P7_181024_P8_G5_ad010	0.00377232	0.759362	0.0110995	1008838	181024_P8	-0.935568	Rm6D7D8D9E	PIRp	TH	male	c10	c10_c0	c10_c0_c1	c10_c0_c1_c0	ASC	FALSE
181024_CEMBA_mm_P56_P63_RS2_181024_P7_181024_P8_G6_ad001	0.00488655	0.758826	0.0229268	978492	181024_P7	-0.743248	Rm10D11D12D13B	ENT	TH	male	c13	c13_c5	c13_c5_c0	c13_c5_c0_c0	CA1	TRUE
181024_CEMBA_mm_P56_P63_RS2_181024_P7_181024_P8_G6_ad004	0.00331661	0.692669	0.00636138	1074091	181024_P7	-0.608764	Rf10D11D12D13B	ENT	TH	female	c15	c15_c3	c15_c3_c0	c15_c3_c0_c0	MGC	FALSE
181024_CEMBA_mm_P56_P63_RS2_181024_P7_181024_P8_G6_ad006	0.00548195	0.794629	0.025372	1878771	181024_P7	0.197909	Rf10D11D12D13B	ENT	TH	female	c3	c3_c1	c3_c1_c1	c3_c1_c1_c0	IT-Deep	TRUE
181024_CEMBA_mm_P56_P63_RS2_181024_P7_181024_P8_G6_ad010	0.00556948	0.786689	0.0267121	948436	181024_P8	-1.02464	Rm6D7D8D9E	PIRp	TH	male	c4	c4_c0	c4_c0_c2	c4_c0_c2_c1	OLF	TRUE
181024_CEMBA_mm_P56_P63_RS2_181024_P7_181024_P8_G6_ad012	0.00745236	0.830494	0.0384887	1006934	181024_P8	-0.938293	Rf6D7D8D9E	PIRp	TH	female	c18	c18_c2	c18_c2_c0	c18_c2_c0_c0	CT_L6b	TRUE
181024_CEMBA_mm_P56_P63_RS2_181024_P7_181024_P8_G7_ad002	0.00346499	0.743612	0.00613371	1166470	181024_P7	-0.489731	Rm10D11D12D13B	ENT	TH	male	c10	c10_c0	c10_c0_c1	c10_c0_c1_c1	ASC	FALSE
181024_CEMBA_mm_P56_P63_RS2_181024_P7_181024_P8_G7_ad004	0.00310596	0.734031	0.00588096	1297901	181024_P7	-0.3357	Rf10D11D12D13B	ENT	TH	female	c10	c10_c0	c10_c0_c1	c10_c0_c1_c1	ASC	FALSE
181024_CEMBA_mm_P56_P63_RS2_181024_P7_181024_P8_G7_ad007	0.00324898	0.727212	0.00631211	1050849	181024_P8	-0.876707	Rm2D3E4F5G	PIRa	TH	male	c10	c10_c4	c10_c4_c0	c10_c4_c0_c0	ASC	FALSE
181024_CEMBA_mm_P56_P63_RS2_181024_P7_181024_P8_G7_ad008	0.00557399	0.78259	0.0260654	2053141	181024_P8	0.0895701	Rf2D3E4F5G	PIRa	TH	female	c3	c3_c2	c3_c2_c4	c3_c2_c4_c2	IT-Deep	TRUE
181024_CEMBA_mm_P56_P63_RS2_181024_P7_181024_P8_G8_ad001	0.00286576	0.704632	0.00491147	1026873	181024_P7	-0.673622	Rm10D11D12D13B	ENT	TH	male	c10	c10_c4	c10_c4_c0	c10_c4_c0_c0	ASC	FALSE
181024_CEMBA_mm_P56_P63_RS2_181024_P7_181024_P8_G8_ad002	0.00533153	0.759474	0.0255261	3240596	181024_P7	0.984379	Rm10D11D12D13B	ENT	TH	male	c4	c4_c3	c4_c3_c0	c4_c3_c0_c2	OLF	TRUE
181024_CEMBA_mm_P56_P63_RS2_181024_P7_181024_P8_G8_ad004	0.00303074	0.727164	0.00561326	1525166	181024_P7	-0.102914	Rf10D11D12D13B	ENT	TH	female	c10	c10_c4	c10_c4_c0	c10_c4_c0_c0	ASC	FALSE
181024_CEMBA_mm_P56_P63_RS2_181024_P7_181024_P8_G8_ad006	0.00342677	0.739226	0.00686966	1909155	181024_P7	0.221054	Rf10D11D12D13B	ENT	TH	female	c15	c15_c2	c15_c2_c0	c15_c2_c0_c0	MGC	FALSE
181024_CEMBA_mm_P56_P63_RS2_181024_P7_181024_P8_G8_ad007	0.00766381	0.813283	0.04277	1781426	181024_P8	-0.11523	Rm2D3E4F5G	PIRa	TH	male	c31	c31_c6	c31_c6_c0	c31_c6_c0_c0	AMY-CNU	FALSE
181024_CEMBA_mm_P56_P63_RS2_181024_P7_181024_P8_G8_ad008	0.0055052	0.784288	0.0269502	2667374	181024_P8	0.467158	Rf2D3E4F5G	PIRa	TH	female	c4	c4_c0	c4_c0_c2	c4_c0_c2_c0	OLF	TRUE
181024_CEMBA_mm_P56_P63_RS2_181024_P7_181024_P8_G8_ad010	0.00345928	0.742839	0.00828113	4382978	181024_P8	1.18365	Rm6D7D8D9E	PIRp	TH	male	c10	c10_c0	c10_c0_c2	c10_c0_c2_c0	ASC	FALSE
181024_CEMBA_mm_P56_P63_RS2_181024_P7_181024_P8_G8_ad012	0.00535126	0.789891	0.0242381	2018070	181024_P8	0.0647137	Rf6D7D8D9E	PIRp	TH	female	c2	c2_c0	c2_c0_c3	c2_c0_c3_c2	CT_L6b	TRUE
181024_CEMBA_mm_P56_P63_RS2_181024_P7_181024_P8_G9_ad001	0.00331131	0.724977	0.00792381	1898001	181024_P7	0.212601	Rm10D11D12D13B	ENT	TH	male	c10	c10_c0	c10_c0_c2	c10_c0_c2_c1	ASC	FALSE
181024_CEMBA_mm_P56_P63_RS2_181024_P7_181024_P8_G9_ad002	0.00568418	0.785189	0.0307086	1419069	181024_P7	-0.206935	Rm10D11D12D13B	ENT	TH	male	c3	c3_c6	c3_c6_c2	c3_c6_c2_c0	IT-Deep	TRUE
181024_CEMBA_mm_P56_P63_RS2_181024_P7_181024_P8_G9_ad004	0.00311586	0.742568	0.00596763	4241675	181024_P7	1.37275	Rf10D11D12D13B	ENT	TH	female	c10	c10_c0	c10_c0_c1	c10_c0_c1_c0	ASC	FALSE
181024_CEMBA_mm_P56_P63_RS2_181024_P7_181024_P8_G9_ad008	0.00555797	0.746388	0.0266203	3254729	181024_P8	0.754275	Rf2D3E4F5G	PIRa	TH	female	c20	c20_c5	c20_c5_c0	c20_c5_c0_c0	GP-CNU	TRUE
181024_CEMBA_mm_P56_P63_RS2_181024_P7_181024_P8_H10_ad002	0.00620755	0.784697	0.0306049	515890	181024_P7	-1.66674	Rm10D11D12D13B	ENT	TH	male	c13	c13_c5	c13_c5_c1	c13_c5_c1_c0	CA1	TRUE
181024_CEMBA_mm_P56_P63_RS2_181024_P7_181024_P8_H10_ad004	0.00290074	0.740128	0.00490336	1445020	181024_P7	-0.18079	Rf10D11D12D13B	ENT	TH	female	c32	c32_c1	c32_c1_c1	c32_c1_c1_c1	OPC	FALSE
181024_CEMBA_mm_P56_P63_RS2_181024_P7_181024_P8_H10_ad006	0.00310636	0.74539	0.00737815	935681	181024_P7	-0.807791	Rf10D11D12D13B	ENT	TH	female	c10	c10_c0	c10_c0_c1	c10_c0_c1_c0	ASC	FALSE
181024_CEMBA_mm_P56_P63_RS2_181024_P7_181024_P8_H10_ad007	0.00277315	0.730217	0.00664893	953257	181024_P8	-1.01733	Rm2D3E4F5G	PIRa	TH	male	c10	c10_c0	c10_c0_c1	c10_c0_c1_c1	ASC	FALSE
181024_CEMBA_mm_P56_P63_RS2_181024_P7_181024_P8_H10_ad008	0.00538789	0.786533	0.0261232	975021	181024_P8	-0.984757	Rf2D3E4F5G	PIRa	TH	female	c4	c4_c5	c4_c5_c1	c4_c5_c1_c0	OLF	TRUE
181024_CEMBA_mm_P56_P63_RS2_181024_P7_181024_P8_H10_ad012	0.00651602	0.782308	0.0330434	926247	181024_P8	-1.05879	Rf6D7D8D9E	PIRp	TH	female	c14	c14_c4	c14_c4_c1	c14_c4_c1_c0	ET	TRUE
181024_CEMBA_mm_P56_P63_RS2_181024_P7_181024_P8_H11_ad001	0.00639004	0.786124	0.0319451	1043185	181024_P7	-0.650885	Rm10D11D12D13B	ENT	TH	male	c13	c13_c5	c13_c5_c2	c13_c5_c2_c0	CA1	TRUE
181024_CEMBA_mm_P56_P63_RS2_181024_P7_181024_P8_H11_ad004	0.00289787	0.742677	0.00571258	992830	181024_P7	-0.722261	Rf10D11D12D13B	ENT	TH	female	c10	c10_c0	c10_c0_c1	c10_c0_c1_c1	ASC	FALSE
181024_CEMBA_mm_P56_P63_RS2_181024_P7_181024_P8_H11_ad006	0.0048296	0.783069	0.0208022	1234778	181024_P7	-0.407628	Rf10D11D12D13B	ENT	TH	female	c11	c11_c0	c11_c0_c2	c11_c0_c2_c0	CGE	TRUE
181024_CEMBA_mm_P56_P63_RS2_181024_P7_181024_P8_H11_ad007	0.00565893	0.798811	0.0312974	698274	181024_P8	-1.4664	Rm2D3E4F5G	PIRa	TH	male	c14	c14_c1	c14_c1_c2	c14_c1_c2_c0	ET	FALSE
181024_CEMBA_mm_P56_P63_RS2_181024_P7_181024_P8_H11_ad008	0.00569374	0.795574	0.0289402	1160685	181024_P8	-0.733286	Rf2D3E4F5G	PIRa	TH	female	c27	c27_c1	c27_c1_c1	c27_c1_c1_c0	OLF	TRUE
181024_CEMBA_mm_P56_P63_RS2_181024_P7_181024_P8_H11_ad012	0.00282979	0.767217	0.00477036	1107524	181024_P8	-0.800925	Rf6D7D8D9E	PIRp	TH	female	c32	c32_c1	c32_c1_c1	c32_c1_c1_c0	OPC	FALSE
181024_CEMBA_mm_P56_P63_RS2_181024_P7_181024_P8_H12_ad002	0.00575146	0.774054	0.029851	1082139	181024_P7	-0.597994	Rm10D11D12D13B	ENT	TH	male	c2	c2_c8	c2_c8_c0	c2_c8_c0_c1	CT_L6b	TRUE
181024_CEMBA_mm_P56_P63_RS2_181024_P7_181024_P8_H12_ad004	0.00305584	0.742309	0.00720009	4216534	181024_P7	1.36418	Rf10D11D12D13B	ENT	TH	female	c10	c10_c0	c10_c0_c2	c10_c0_c2_c1	ASC	FALSE
181024_CEMBA_mm_P56_P63_RS2_181024_P7_181024_P8_H12_ad007	0.00296171	0.733843	0.00611917	1259814	181024_P8	-0.615052	Rm2D3E4F5G	PIRa	TH	male	c10	c10_c4	c10_c4_c0	c10_c4_c0_c0	ASC	FALSE
181024_CEMBA_mm_P56_P63_RS2_181024_P7_181024_P8_H12_ad008	0.0029263	0.710838	0.00467609	1565983	181024_P8	-0.301194	Rf2D3E4F5G	PIRa	TH	female	c10	c10_c4	c10_c4_c0	c10_c4_c0_c0	ASC	FALSE
181024_CEMBA_mm_P56_P63_RS2_181024_P7_181024_P8_H12_ad010	0.00319782	0.721732	0.00479271	830709	181024_P8	-1.21585	Rm6D7D8D9E	PIRp	TH	male	c15	c15_c5	c15_c5_c0	c15_c5_c0_c0	MGC	FALSE
181024_CEMBA_mm_P56_P63_RS2_181024_P7_181024_P8_H12_ad012	0.00677449	0.830792	0.0356575	773228	181024_P8	-1.3193	Rf6D7D8D9E	PIRp	TH	female	c31	c31_c6	c31_c6_c1	c31_c6_c1_c1	AMY-CNU	TRUE
181024_CEMBA_mm_P56_P63_RS2_181024_P7_181024_P8_H1_ad001	0.00599648	0.788594	0.0304607	592330	181024_P7	-1.46741	Rm10D11D12D13B	ENT	TH	male	c13	c13_c5	c13_c5_c2	c13_c5_c2_c0	CA1	TRUE
181024_CEMBA_mm_P56_P63_RS2_181024_P7_181024_P8_H1_ad002	0.00714205	0.808713	0.040384	1369894	181024_P7	-0.257816	Rm10D11D12D13B	ENT	TH	male	c31	c31_c6	c31_c6_c0	c31_c6_c0_c0	AMY-CNU	TRUE
181024_CEMBA_mm_P56_P63_RS2_181024_P7_181024_P8_H1_ad004	0.00433493	0.767577	0.0160249	2937453	181024_P7	0.842686	Rf10D11D12D13B	ENT	TH	female	c6	c6_c2	c6_c2_c3	c6_c2_c3_c1	MGE	TRUE
181024_CEMBA_mm_P56_P63_RS2_181024_P7_181024_P8_H1_ad006	0.00659964	0.792064	0.0338852	3130141	181024_P7	0.934348	Rf10D11D12D13B	ENT	TH	female	c4	c4_c3	c4_c3_c0	c4_c3_c0_c3	OLF	TRUE
181024_CEMBA_mm_P56_P63_RS2_181024_P7_181024_P8_H1_ad007	0.00617816	0.801236	0.0349651	1204204	181024_P8	-0.680183	Rm2D3E4F5G	PIRa	TH	male	c31	c31_c2	c31_c2_c2	c31_c2_c2_c2	AMY-CNU	FALSE
181024_CEMBA_mm_P56_P63_RS2_181024_P7_181024_P8_H1_ad008	0.00357064	0.74157	0.00908328	1164684	181024_P8	-0.728324	Rf2D3E4F5G	PIRa	TH	female	c10	c10_c0	c10_c0_c2	c10_c0_c2_c0	ASC	FALSE
181024_CEMBA_mm_P56_P63_RS2_181024_P7_181024_P8_H1_ad010	0.00527798	0.775246	0.0242955	3732214	181024_P8	0.951769	Rm6D7D8D9E	PIRp	TH	male	c4	c4_c1	c4_c1_c0	c4_c1_c0_c0	OLF	TRUE
181024_CEMBA_mm_P56_P63_RS2_181024_P7_181024_P8_H1_ad012	0.00642273	0.787297	0.0309858	1353708	181024_P8	-0.511346	Rf6D7D8D9E	PIRp	TH	female	c14	c14_c0	c14_c0_c1	c14_c0_c1_c0	ET	TRUE
181024_CEMBA_mm_P56_P63_RS2_181024_P7_181024_P8_H2_ad001	0.00586749	0.778525	0.0288314	1933355	181024_P7	0.239227	Rm10D11D12D13B	ENT	TH	male	c13	c13_c5	c13_c5_c2	c13_c5_c2_c0	CA1	TRUE
181024_CEMBA_mm_P56_P63_RS2_181024_P7_181024_P8_H2_ad002	0.00508202	0.784664	0.0248078	3791698	181024_P7	1.21096	Rm10D11D12D13B	ENT	TH	male	c40	c40_c1	c40_c1_c0	c40_c1_c0_c0	RHP	TRUE
181024_CEMBA_mm_P56_P63_RS2_181024_P7_181024_P8_H2_ad004	0.00324626	0.75299	0.00734126	4206694	181024_P7	1.36081	Rf10D11D12D13B	ENT	TH	female	c10	c10_c0	c10_c0_c2	c10_c0_c2_c1	ASC	FALSE
181024_CEMBA_mm_P56_P63_RS2_181024_P7_181024_P8_H2_ad008	0.00314898	0.717364	0.00564372	1371883	181024_P8	-0.492105	Rf2D3E4F5G	PIRa	TH	female	c10	c10_c4	c10_c4_c0	c10_c4_c0_c0	ASC	FALSE
181024_CEMBA_mm_P56_P63_RS2_181024_P7_181024_P8_H4_ad008	0.00333346	0.73232	0.00832463	859141	181024_P8	-1.1673	Rf2D3E4F5G	PIRa	TH	female	c10	c10_c0	c10_c0_c2	c10_c0_c2_c0	ASC	FALSE
181024_CEMBA_mm_P56_P63_RS2_181024_P7_181024_P8_H4_ad012	0.0059409	0.810581	0.0273155	744815	181024_P8	-1.37331	Rf6D7D8D9E	PIRp	TH	female	c2	c2_c1	c2_c1_c4	c2_c1_c4_c1	CT_L6b	TRUE
181024_CEMBA_mm_P56_P63_RS2_181024_P7_181024_P8_H5_ad001	0.00630356	0.798115	0.0332571	816198	181024_P7	-1.00489	Rm10D11D12D13B	ENT	TH	male	c2	c2_c8	c2_c8_c0	c2_c8_c0_c0	CT_L6b	TRUE
181024_CEMBA_mm_P56_P63_RS2_181024_P7_181024_P8_H5_ad002	0.0056279	0.78806	0.0271942	1324867	181024_P7	-0.306032	Rm10D11D12D13B	ENT	TH	male	c13	c13_c5	c13_c5_c0	c13_c5_c0_c0	CA1	TRUE
181024_CEMBA_mm_P56_P63_RS2_181024_P7_181024_P8_H5_ad007	0.00623199	0.784533	0.0307738	2431364	181024_P8	0.333503	Rm2D3E4F5G	PIRa	TH	male	c4	c4_c5	c4_c5_c1	c4_c5_c1_c0	OLF	FALSE
181024_CEMBA_mm_P56_P63_RS2_181024_P7_181024_P8_H5_ad008	0.00310491	0.71896	0.00615183	1494406	181024_P8	-0.36869	Rf2D3E4F5G	PIRa	TH	female	c10	c10_c0	c10_c0_c1	c10_c0_c1_c0	ASC	FALSE
181024_CEMBA_mm_P56_P63_RS2_181024_P7_181024_P8_H5_ad012	0.00322417	0.715101	0.00712666	2030615	181024_P8	0.0736542	Rf6D7D8D9E	PIRp	TH	female	c15	c15_c2	c15_c2_c2	c15_c2_c2_c0	MGC	FALSE
181024_CEMBA_mm_P56_P63_RS2_181024_P7_181024_P8_H6_ad001	0.00551903	0.795381	0.0258648	950435	181024_P7	-0.78522	Rm10D11D12D13B	ENT	TH	male	c4	c4_c11	c4_c11_c1	c4_c11_c1_c1	OLF	TRUE
181024_CEMBA_mm_P56_P63_RS2_181024_P7_181024_P8_H6_ad004	0.00311422	0.73853	0.00558168	2154879	181024_P7	0.395727	Rf10D11D12D13B	ENT	TH	female	c10	c10_c4	c10_c4_c0	c10_c4_c0_c0	ASC	FALSE
181024_CEMBA_mm_P56_P63_RS2_181024_P7_181024_P8_H6_ad012	0.00328459	0.720032	0.00611171	520407	181024_P8	-1.89055	Rf6D7D8D9E	PIRp	TH	female	c10	c10_c4	c10_c4_c0	c10_c4_c0_c0	ASC	FALSE
181024_CEMBA_mm_P56_P63_RS2_181024_P7_181024_P8_H7_ad001	0.00309853	0.702863	0.0052961	966678	181024_P7	-0.760773	Rm10D11D12D13B	ENT	TH	male	c10	c10_c4	c10_c4_c0	c10_c4_c0_c0	ASC	FALSE
181024_CEMBA_mm_P56_P63_RS2_181024_P7_181024_P8_H7_ad002	0.00559463	0.796899	0.0257941	1196817	181024_P7	-0.452677	Rm10D11D12D13B	ENT	TH	male	c2	c2_c1	c2_c1_c4	c2_c1_c4_c1	CT_L6b	TRUE
181024_CEMBA_mm_P56_P63_RS2_181024_P7_181024_P8_H7_ad006	0.00646273	0.791015	0.0341188	1285488	181024_P7	-0.349564	Rf10D11D12D13B	ENT	TH	female	c14	c14_c0	c14_c0_c2	c14_c0_c2_c0	ET	TRUE
181024_CEMBA_mm_P56_P63_RS2_181024_P7_181024_P8_H7_ad007	0.00490122	0.773508	0.0209973	2170470	181024_P8	0.169745	Rm2D3E4F5G	PIRa	TH	male	c14	c14_c1	c14_c1_c2	c14_c1_c2_c0	ET	FALSE
181024_CEMBA_mm_P56_P63_RS2_181024_P7_181024_P8_H7_ad008	0.00291907	0.699839	0.00465957	777700	181024_P8	-1.31098	Rf2D3E4F5G	PIRa	TH	female	c15	c15_c4	c15_c4_c0	c15_c4_c0_c0	MGC	FALSE
181024_CEMBA_mm_P56_P63_RS2_181024_P7_181024_P8_H7_ad010	0.00562402	0.786879	0.0288034	1511616	181024_P8	-0.352171	Rm6D7D8D9E	PIRp	TH	male	c4	c4_c1	c4_c1_c5	c4_c1_c5_c0	OLF	TRUE
181024_CEMBA_mm_P56_P63_RS2_181024_P7_181024_P8_H8_ad001	0.0070376	0.810975	0.0369208	1065249	181024_P7	-0.620689	Rm10D11D12D13B	ENT	TH	male	c3	c3_c6	c3_c6_c4	c3_c6_c4_c1	IT-Deep	TRUE
181024_CEMBA_mm_P56_P63_RS2_181024_P7_181024_P8_H8_ad002	0.00472164	0.761892	0.0161677	2708031	181024_P7	0.725364	Rm10D11D12D13B	ENT	TH	male	c13	c13_c5	c13_c5_c3	c13_c5_c3_c1	CA1	TRUE
181024_CEMBA_mm_P56_P63_RS2_181024_P7_181024_P8_H8_ad004	0.00321929	0.741109	0.00735571	1765281	181024_P7	0.108018	Rf10D11D12D13B	ENT	TH	female	c10	c10_c0	c10_c0_c2	c10_c0_c2_c1	ASC	FALSE
181024_CEMBA_mm_P56_P63_RS2_181024_P7_181024_P8_H8_ad007	0.00337918	0.726406	0.00699909	4185364	181024_P8	1.11709	Rm2D3E4F5G	PIRa	TH	male	c10	c10_c0	c10_c0_c2	c10_c0_c2_c0	ASC	FALSE
181024_CEMBA_mm_P56_P63_RS2_181024_P7_181024_P8_H8_ad008	0.00535521	0.775697	0.024672	2131536	181024_P8	0.143631	Rf2D3E4F5G	PIRa	TH	female	c4	c4_c0	c4_c0_c2	c4_c0_c2_c1	OLF	TRUE
181024_CEMBA_mm_P56_P63_RS2_181024_P7_181024_P8_H8_ad012	0.00300489	0.719807	0.00457661	1635474	181024_P8	-0.238554	Rf6D7D8D9E	PIRp	TH	female	c32	c32_c1	c32_c1_c0	c32_c1_c0_c0	OPC	FALSE
181024_CEMBA_mm_P56_P63_RS2_181024_P7_181024_P8_H9_ad001	0.00591074	0.768822	0.0316579	2748067	181024_P7	0.746537	Rm10D11D12D13B	ENT	TH	male	c13	c13_c5	c13_c5_c2	c13_c5_c2_c0	CA1	TRUE
181024_CEMBA_mm_P56_P63_RS2_181024_P7_181024_P8_H9_ad006	0.00312009	0.729531	0.0059211	2619057	181024_P7	0.677168	Rf10D11D12D13B	ENT	TH	female	c10	c10_c4	c10_c4_c0	c10_c4_c0_c0	ASC	FALSE
181024_CEMBA_mm_P56_P63_RS2_181024_P7_181024_P8_H9_ad007	0.00508659	0.742274	0.0233654	3497689	181024_P8	0.858139	Rm2D3E4F5G	PIRa	TH	male	c4	c4_c0	c4_c0_c2	c4_c0_c2_c0	OLF	FALSE
181024_CEMBA_mm_P56_P63_RS2_181024_P7_181024_P8_H9_ad008	0.00305605	0.740849	0.00655589	1605100	181024_P8	-0.265599	Rf2D3E4F5G	PIRa	TH	female	c10	c10_c0	c10_c0_c2	c10_c0_c2_c1	ASC	FALSE
181113_CEMBA_mm_P56_P63_RS2_181113_P1_181113_P2_A10_ad006	0.00305636	0.764219	0.00742971	978187	181113_P1	0.104567	Rf7H8H9G	AMY	TH	female	c10	c10_c0	c10_c0_c2	c10_c0_c2_c1	ASC	FALSE
181113_CEMBA_mm_P56_P63_RS2_181113_P1_181113_P2_A10_ad007	0.00645288	0.850578	0.0363713	1010172	181113_P2	0.0789398	Rm6H7J8K9L	HY	TH	male	c0	c0_c0	c0_c0_c6	c0_c0_c6_c1	Subcortical	TRUE
181113_CEMBA_mm_P56_P63_RS2_181113_P1_181113_P2_A10_ad008	0.00572011	0.856764	0.0309696	873554	181113_P2	-0.130692	Rm6H7J8K9L	HY	TH	male	c0	c0_c1	c0_c1_c3	c0_c1_c3_c6	Subcortical	TRUE
181113_CEMBA_mm_P56_P63_RS2_181113_P1_181113_P2_A10_ad010	0.00272175	0.77246	0.00642893	538295	181113_P2	-0.829192	Rf6H7J8K9L	HY	TH	female	c10	c10_c2	c10_c2_c1	c10_c2_c1_c0	ASC	FALSE
181113_CEMBA_mm_P56_P63_RS2_181113_P1_181113_P2_A11_ad001	0.00735799	0.813148	0.0444697	570931	181113_P1	-0.672227	Rm7H8H9G	AMY	TH	male	c31	c31_c1	c31_c1_c2	c31_c1_c2_c2	AMY-CNU	TRUE
181113_CEMBA_mm_P56_P63_RS2_181113_P1_181113_P2_A11_ad004	0.00513878	0.784004	0.0261924	2337302	181113_P1	1.36123	Rf7H8H9G	AMY	TH	female	c4	c4_c6	c4_c6_c1	c4_c6_c1_c1	OLF	TRUE
181113_CEMBA_mm_P56_P63_RS2_181113_P1_181113_P2_A11_ad006	0.00597899	0.821841	0.0350976	1703573	181113_P1	0.904949	Rf7H8H9G	AMY	TH	female	c20	c20_c4	c20_c4_c0	c20_c4_c0_c0	GP-CNU	TRUE
181113_CEMBA_mm_P56_P63_RS2_181113_P1_181113_P2_A11_ad007	0.00562484	0.837646	0.0325755	1182364	181113_P2	0.306013	Rm6H7J8K9L	HY	TH	male	c8	c8_c5	c8_c5_c2	c8_c5_c2_c1	MSN-D1	TRUE
181113_CEMBA_mm_P56_P63_RS2_181113_P1_181113_P2_A11_ad008	0.00550371	0.823387	0.0306494	2290175	181113_P2	1.2598	Rm6H7J8K9L	HY	TH	male	c0	c0_c1	c0_c1_c1	c0_c1_c1_c1	Subcortical	TRUE
181113_CEMBA_mm_P56_P63_RS2_181113_P1_181113_P2_A11_ad010	0.00280998	0.775119	0.00664128	1170471	181113_P2	0.291428	Rf6H7J8K9L	HY	TH	female	c10	c10_c2	c10_c2_c1	c10_c2_c1_c0	ASC	FALSE
181113_CEMBA_mm_P56_P63_RS2_181113_P1_181113_P2_A11_ad012	0.00292696	0.780375	0.00712927	1164039	181113_P2	0.283478	Rf6H7J8K9L	HY	TH	female	c10	c10_c2	c10_c2_c1	c10_c2_c1_c0	ASC	FALSE
181113_CEMBA_mm_P56_P63_RS2_181113_P1_181113_P2_A12_ad001	0.0077143	0.821655	0.045361	918021	181113_P1	0.0129841	Rm7H8H9G	AMY	TH	male	c31	c31_c1	c31_c1_c1	c31_c1_c1_c0	AMY-CNU	TRUE
181113_CEMBA_mm_P56_P63_RS2_181113_P1_181113_P2_A12_ad002	0.00285507	0.727524	0.00537201	779567	181113_P1	-0.22287	Rm7H8H9G	AMY	TH	male	c10	c10_c1	c10_c1_c2	c10_c1_c2_c0	ASC	FALSE
181113_CEMBA_mm_P56_P63_RS2_181113_P1_181113_P2_A12_ad006	0.0059591	0.846635	0.0332535	1175893	181113_P1	0.370142	Rf7H8H9G	AMY	TH	female	c20	c20_c4	c20_c4_c1	c20_c4_c1_c1	GP-CNU	TRUE
181113_CEMBA_mm_P56_P63_RS2_181113_P1_181113_P2_A12_ad007	0.00492811	0.835156	0.0290929	911293	181113_P2	-0.0696743	Rm6H7J8K9L	HY	TH	male	c60	c60_c0	c60_c0_c0	c60_c0_c0_c0	Subcortical	TRUE
181113_CEMBA_mm_P56_P63_RS2_181113_P1_181113_P2_A12_ad008	0.00633196	0.829253	0.0387658	987293	181113_P2	0.0458891	Rm6H7J8K9L	HY	TH	male	c0	c0_c7	c0_c7_c7	c0_c7_c7_c0	Subcortical	TRUE
181113_CEMBA_mm_P56_P63_RS2_181113_P1_181113_P2_A12_ad010	0.00563987	0.830684	0.0336671	2341549	181113_P2	1.2918	Rf6H7J8K9L	HY	TH	female	c0	c0_c5	c0_c5_c2	c0_c5_c2_c0	Subcortical	TRUE
181113_CEMBA_mm_P56_P63_RS2_181113_P1_181113_P2_A12_ad012	0.00573774	0.804525	0.0296691	3567953	181113_P2	1.89944	Rf6H7J8K9L	HY	TH	female	c7	c7_c3	c7_c3_c1	c7_c3_c1_c0	TH-Exc	TRUE
181113_CEMBA_mm_P56_P63_RS2_181113_P1_181113_P2_A1_ad001	0.00387649	0.80015	0.0157021	617014	181113_P1	-0.56024	Rm7H8H9G	AMY	TH	male	c23	c23_c0	c23_c0_c1	c23_c0_c1_c0	CNU-Foxp2	TRUE
181113_CEMBA_mm_P56_P63_RS2_181113_P1_181113_P2_A1_ad004	0.00491192	0.802505	0.023622	870766	181113_P1	-0.063258	Rf7H8H9G	AMY	TH	female	c8	c8_c2	c8_c2_c2	c8_c2_c2_c0	MSN-D1	TRUE
181113_CEMBA_mm_P56_P63_RS2_181113_P1_181113_P2_A1_ad006	0.00289114	0.744428	0.00682273	959239	181113_P1	0.0763472	Rf7H8H9G	AMY	TH	female	c10	c10_c1	c10_c1_c1	c10_c1_c1_c0	ASC	FALSE
181113_CEMBA_mm_P56_P63_RS2_181113_P1_181113_P2_A1_ad007	0.00698503	0.838937	0.0388216	805285	181113_P2	-0.24809	Rm6H7J8K9L	HY	TH	male	c34	c34_c6	c34_c6_c1	c34_c6_c1_c0	TH	TRUE
181113_CEMBA_mm_P56_P63_RS2_181113_P1_181113_P2_A1_ad008	0.00675882	0.844025	0.0411362	835145	181113_P2	-0.195563	Rm6H7J8K9L	HY	TH	male	c0	c0_c5	c0_c5_c1	c0_c5_c1_c0	Subcortical	TRUE
181113_CEMBA_mm_P56_P63_RS2_181113_P1_181113_P2_A1_ad010	0.00625665	0.832118	0.0377809	714487	181113_P2	-0.420681	Rf6H7J8K9L	HY	TH	female	c0	c0_c7	c0_c7_c0	c0_c7_c0_c1	Subcortical	TRUE
181113_CEMBA_mm_P56_P63_RS2_181113_P1_181113_P2_A2_ad001	0.00739143	0.764896	0.0420639	565649	181113_P1	-0.685636	Rm7H8H9G	AMY	TH	male	c4	c4_c2	c4_c2_c4	c4_c2_c4_c0	OLF	TRUE
181113_CEMBA_mm_P56_P63_RS2_181113_P1_181113_P2_A2_ad004	0.00472714	0.839674	0.0265887	1194208	181113_P1	0.392439	Rf7H8H9G	AMY	TH	female	c29	c29_c2	c29_c2_c3	c29_c2_c3_c0	AMY	TRUE
181113_CEMBA_mm_P56_P63_RS2_181113_P1_181113_P2_A2_ad006	0.00802	0.782815	0.0447452	573170	181113_P1	-0.66658	Rf7H8H9G	AMY	TH	female	c4	c4_c2	c4_c2_c4	c4_c2_c4_c0	OLF	TRUE
181113_CEMBA_mm_P56_P63_RS2_181113_P1_181113_P2_A2_ad007	0.00761846	0.846691	0.0446766	616083	181113_P2	-0.634465	Rm6H7J8K9L	HY	TH	male	c34	c34_c6	c34_c6_c0	c34_c6_c0_c0	TH	TRUE
181113_CEMBA_mm_P56_P63_RS2_181113_P1_181113_P2_A2_ad008	0.00671247	0.84628	0.0393627	690985	181113_P2	-0.468935	Rm6H7J8K9L	HY	TH	male	c0	c0_c5	c0_c5_c1	c0_c5_c1_c3	Subcortical	TRUE
181113_CEMBA_mm_P56_P63_RS2_181113_P1_181113_P2_A2_ad012	0.00587387	0.834692	0.0335858	1155707	181113_P2	0.273115	Rf6H7J8K9L	HY	TH	female	c0	c0_c1	c0_c1_c1	c0_c1_c1_c1	Subcortical	TRUE
181113_CEMBA_mm_P56_P63_RS2_181113_P1_181113_P2_A3_ad001	0.00476759	0.784064	0.0247006	1478088	181113_P1	0.700117	Rm7H8H9G	AMY	TH	male	c0	c0_c0	c0_c0_c2	c0_c0_c2_c1	Subcortical	TRUE
181113_CEMBA_mm_P56_P63_RS2_181113_P1_181113_P2_A3_ad002	0.00470584	0.794056	0.0232172	1743242	181113_P1	0.938158	Rm7H8H9G	AMY	TH	male	c23	c23_c0	c23_c0_c1	c23_c0_c1_c1	CNU-Foxp2	TRUE
181113_CEMBA_mm_P56_P63_RS2_181113_P1_181113_P2_A3_ad004	0.00451128	0.799227	0.0210682	2327164	181113_P1	1.35496	Rf7H8H9G	AMY	TH	female	c23	c23_c0	c23_c0_c3	c23_c0_c3_c3	CNU-Foxp2	TRUE
181113_CEMBA_mm_P56_P63_RS2_181113_P1_181113_P2_A3_ad006	0.00674774	0.787391	0.0354708	1190661	181113_P1	0.388148	Rf7H8H9G	AMY	TH	female	c4	c4_c2	c4_c2_c1	c4_c2_c1_c2	OLF	TRUE
181113_CEMBA_mm_P56_P63_RS2_181113_P1_181113_P2_A3_ad007	0.00655834	0.834544	0.0372063	878399	181113_P2	-0.122713	Rm6H7J8K9L	HY	TH	male	c34	c34_c6	c34_c6_c1	c34_c6_c1_c0	TH	TRUE
181113_CEMBA_mm_P56_P63_RS2_181113_P1_181113_P2_A3_ad010	0.00477009	0.83455	0.024607	2971282	181113_P2	1.63542	Rf6H7J8K9L	HY	TH	female	c0	c0_c1	c0_c1_c1	c0_c1_c1_c1	Subcortical	TRUE
181113_CEMBA_mm_P56_P63_RS2_181113_P1_181113_P2_A4_ad004	0.00284774	0.747143	0.00673169	542374	181113_P1	-0.746255	Rf7H8H9G	AMY	TH	female	c10	c10_c1	c10_c1_c1	c10_c1_c1_c1	ASC	FALSE
181113_CEMBA_mm_P56_P63_RS2_181113_P1_181113_P2_A4_ad006	0.00752647	0.846878	0.0458778	878790	181113_P1	-0.0500246	Rf7H8H9G	AMY	TH	female	c20	c20_c3	c20_c3_c1	c20_c3_c1_c0	GP-CNU	TRUE
181113_CEMBA_mm_P56_P63_RS2_181113_P1_181113_P2_A4_ad008	0.00277486	0.767794	0.00641989	933662	181113_P2	-0.0346889	Rm6H7J8K9L	HY	TH	male	c10	c10_c2	c10_c2_c1	c10_c2_c1_c0	ASC	FALSE
181113_CEMBA_mm_P56_P63_RS2_181113_P1_181113_P2_A4_ad010	0.00514625	0.81983	0.0296449	608440	181113_P2	-0.652474	Rf6H7J8K9L	HY	TH	female	c43	c43_c6	c43_c6_c0	c43_c6_c0_c0	Subcortical	TRUE
181113_CEMBA_mm_P56_P63_RS2_181113_P1_181113_P2_A4_ad012	0.00254537	0.777682	0.00474444	784606	181113_P2	-0.285621	Rf6H7J8K9L	HY	TH	female	c10	c10_c2	c10_c2_c2	c10_c2_c2_c2	ASC	FALSE
181113_CEMBA_mm_P56_P63_RS2_181113_P1_181113_P2_A5_ad001	0.00640299	0.816965	0.0371636	780939	181113_P1	-0.220333	Rm7H8H9G	AMY	TH	male	c31	c31_c1	c31_c1_c0	c31_c1_c0_c0	AMY-CNU	TRUE
181113_CEMBA_mm_P56_P63_RS2_181113_P1_181113_P2_A5_ad002	0.00703471	0.780014	0.0392668	599858	181113_P1	-0.600922	Rm7H8H9G	AMY	TH	male	c4	c4_c2	c4_c2_c1	c4_c2_c1_c0	OLF	TRUE
181113_CEMBA_mm_P56_P63_RS2_181113_P1_181113_P2_A5_ad004	0.00289729	0.74809	0.00700282	1417094	181113_P1	0.63932	Rf7H8H9G	AMY	TH	female	c10	c10_c0	c10_c0_c2	c10_c0_c2_c0	ASC	FALSE
181113_CEMBA_mm_P56_P63_RS2_181113_P1_181113_P2_A5_ad008	0.00677376	0.83343	0.0435747	691315	181113_P2	-0.468246	Rm6H7J8K9L	HY	TH	male	c0	c0_c7	c0_c7_c3	c0_c7_c3_c0	Subcortical	TRUE
181113_CEMBA_mm_P56_P63_RS2_181113_P1_181113_P2_A5_ad010	0.00641206	0.841047	0.0405102	601245	181113_P2	-0.669636	Rf6H7J8K9L	HY	TH	female	c0	c0_c0	c0_c0_c2	c0_c0_c2_c1	Subcortical	TRUE
181113_CEMBA_mm_P56_P63_RS2_181113_P1_181113_P2_A5_ad012	0.00486125	0.830288	0.0263475	663377	181113_P2	-0.52776	Rf6H7J8K9L	HY	TH	female	c43	c43_c1	c43_c1_c1	c43_c1_c1_c1	Subcortical	TRUE
181113_CEMBA_mm_P56_P63_RS2_181113_P1_181113_P2_A6_ad001	0.00264803	0.746904	0.00613759	758518	181113_P1	-0.26236	Rm7H8H9G	AMY	TH	male	c10	c10_c2	c10_c2_c1	c10_c2_c1_c0	ASC	FALSE
181113_CEMBA_mm_P56_P63_RS2_181113_P1_181113_P2_A6_ad002	0.00604029	0.819492	0.0341185	1083211	181113_P1	0.251699	Rm7H8H9G	AMY	TH	male	c29	c29_c1	c29_c1_c2	c29_c1_c2_c0	AMY	TRUE
181113_CEMBA_mm_P56_P63_RS2_181113_P1_181113_P2_A6_ad004	0.00729111	0.772519	0.0405995	921660	181113_P1	0.0186915	Rf7H8H9G	AMY	TH	female	c4	c4_c2	c4_c2_c1	c4_c2_c1_c1	OLF	TRUE
181113_CEMBA_mm_P56_P63_RS2_181113_P1_181113_P2_A6_ad007	0.00498908	0.819738	0.0254311	1969109	181113_P2	1.04188	Rm6H7J8K9L	HY	TH	male	c0	c0_c1	c0_c1_c0	c0_c1_c0_c4	Subcortical	TRUE
181113_CEMBA_mm_P56_P63_RS2_181113_P1_181113_P2_A6_ad008	0.00516298	0.821327	0.0275098	907648	181113_P2	-0.0754563	Rm6H7J8K9L	HY	TH	male	c43	c43_c4	c43_c4_c0	c43_c4_c0_c0	Subcortical	TRUE
181113_CEMBA_mm_P56_P63_RS2_181113_P1_181113_P2_A6_ad010	0.00555248	0.84405	0.0316253	893041	181113_P2	-0.0988628	Rf6H7J8K9L	HY	TH	female	c0	c0_c1	c0_c1_c3	c0_c1_c3_c8	Subcortical	TRUE
181113_CEMBA_mm_P56_P63_RS2_181113_P1_181113_P2_A6_ad012	0.00491818	0.837208	0.0248697	803896	181113_P2	-0.25058	Rf6H7J8K9L	HY	TH	female	c0	c0_c1	c0_c1_c3	c0_c1_c3_c8	Subcortical	TRUE
181113_CEMBA_mm_P56_P63_RS2_181113_P1_181113_P2_A7_ad001	0.00256708	0.73813	0.0053876	795507	181113_P1	-0.193668	Rm7H8H9G	AMY	TH	male	c10	c10_c0	c10_c0_c1	c10_c0_c1_c1	ASC	FALSE
181113_CEMBA_mm_P56_P63_RS2_181113_P1_181113_P2_A7_ad002	0.00657255	0.799689	0.0393555	860301	181113_P1	-0.0807016	Rm7H8H9G	AMY	TH	male	c31	c31_c6	c31_c6_c0	c31_c6_c0_c0	AMY-CNU	TRUE
181113_CEMBA_mm_P56_P63_RS2_181113_P1_181113_P2_A7_ad006	0.00663069	0.828835	0.0385525	920123	181113_P1	0.0162836	Rf7H8H9G	AMY	TH	female	c31	c31_c1	c31_c1_c0	c31_c1_c0_c0	AMY-CNU	TRUE
181113_CEMBA_mm_P56_P63_RS2_181113_P1_181113_P2_A7_ad007	0.00712547	0.853232	0.0435192	1026273	181113_P2	0.101753	Rm6H7J8K9L	HY	TH	male	c0	c0_c5	c0_c5_c1	c0_c5_c1_c0	Subcortical	TRUE
181113_CEMBA_mm_P56_P63_RS2_181113_P1_181113_P2_A7_ad010	0.00275941	0.757965	0.00640848	992637	181113_P2	0.053677	Rf6H7J8K9L	HY	TH	female	c10	c10_c1	c10_c1_c0	c10_c1_c0_c0	ASC	FALSE
181113_CEMBA_mm_P56_P63_RS2_181113_P1_181113_P2_A7_ad012	0.00276351	0.760576	0.00624089	1844396	181113_P2	0.947487	Rf6H7J8K9L	HY	TH	female	c10	c10_c1	c10_c1_c1	c10_c1_c1_c0	ASC	FALSE
181113_CEMBA_mm_P56_P63_RS2_181113_P1_181113_P2_A8_ad002	0.00277863	0.766079	0.00630758	812481	181113_P1	-0.163209	Rm7H8H9G	AMY	TH	male	c10	c10_c2	c10_c2_c1	c10_c2_c1_c0	ASC	FALSE
181113_CEMBA_mm_P56_P63_RS2_181113_P1_181113_P2_A8_ad004	0.00269826	0.753751	0.00520809	1064898	181113_P1	0.2271	Rf7H8H9G	AMY	TH	female	c32	c32_c1	c32_c1_c1	c32_c1_c1_c1	OPC	FALSE
181113_CEMBA_mm_P56_P63_RS2_181113_P1_181113_P2_A8_ad007	0.00616733	0.845856	0.0349665	1021546	181113_P2	0.095093	Rm6H7J8K9L	HY	TH	male	c0	c0_c5	c0_c5_c2	c0_c5_c2_c0	Subcortical	TRUE
181113_CEMBA_mm_P56_P63_RS2_181113_P1_181113_P2_A8_ad008	0.00496569	0.807942	0.0259629	2755210	181113_P2	1.5265	Rm6H7J8K9L	HY	TH	male	c0	c0_c1	c0_c1_c4	c0_c1_c4_c0	Subcortical	TRUE
181113_CEMBA_mm_P56_P63_RS2_181113_P1_181113_P2_A8_ad010	0.00624843	0.834605	0.0359856	833093	181113_P2	-0.199112	Rf6H7J8K9L	HY	TH	female	c0	c0_c1	c0_c1_c3	c0_c1_c3_c5	Subcortical	TRUE
181113_CEMBA_mm_P56_P63_RS2_181113_P1_181113_P2_A8_ad012	0.00483963	0.824634	0.0253567	1578557	181113_P2	0.722945	Rf6H7J8K9L	HY	TH	female	c0	c0_c1	c0_c1_c3	c0_c1_c3_c4	Subcortical	TRUE
181113_CEMBA_mm_P56_P63_RS2_181113_P1_181113_P2_A9_ad001	0.00600445	0.81212	0.0350748	1138256	181113_P1	0.32321	Rm7H8H9G	AMY	TH	male	c31	c31_c6	c31_c6_c0	c31_c6_c0_c0	AMY-CNU	TRUE
181113_CEMBA_mm_P56_P63_RS2_181113_P1_181113_P2_A9_ad004	0.00721496	0.845339	0.0424641	1055954	181113_P1	0.214932	Rf7H8H9G	AMY	TH	female	c31	c31_c6	c31_c6_c1	c31_c6_c1_c1	AMY-CNU	TRUE
181113_CEMBA_mm_P56_P63_RS2_181113_P1_181113_P2_A9_ad006	0.00675627	0.837297	0.0427136	1452953	181113_P1	0.675373	Rf7H8H9G	AMY	TH	female	c20	c20_c3	c20_c3_c0	c20_c3_c0_c0	GP-CNU	TRUE
181113_CEMBA_mm_P56_P63_RS2_181113_P1_181113_P2_A9_ad007	0.00563243	0.82098	0.0323068	2813183	181113_P2	1.55654	Rm6H7J8K9L	HY	TH	male	c0	c0_c7	c0_c7_c2	c0_c7_c2_c0	Subcortical	TRUE
181113_CEMBA_mm_P56_P63_RS2_181113_P1_181113_P2_A9_ad008	0.00582341	0.830567	0.0321618	1075186	181113_P2	0.168925	Rm6H7J8K9L	HY	TH	male	c34	c34_c6	c34_c6_c0	c34_c6_c0_c0	TH	TRUE
181113_CEMBA_mm_P56_P63_RS2_181113_P1_181113_P2_A9_ad010	0.00620779	0.832904	0.0362549	1186203	181113_P2	0.31069	Rf6H7J8K9L	HY	TH	female	c0	c0_c8	c0_c8_c1	c0_c8_c1_c1	Subcortical	TRUE
181113_CEMBA_mm_P56_P63_RS2_181113_P1_181113_P2_A9_ad012	0.00564255	0.825211	0.0319806	2382132	181113_P2	1.31659	Rf6H7J8K9L	HY	TH	female	c0	c0_c1	c0_c1_c3	c0_c1_c3_c1	Subcortical	TRUE
181113_CEMBA_mm_P56_P63_RS2_181113_P1_181113_P2_B10_ad007	0.00700408	0.84537	0.0403055	1652363	181113_P2	0.78887	Rm6H7J8K9L	HY	TH	male	c49	c49_c1	c49_c1_c1	c49_c1_c1_c0	MB	TRUE
181113_CEMBA_mm_P56_P63_RS2_181113_P1_181113_P2_B10_ad008	0.00286013	0.753758	0.00662331	1353082	181113_P2	0.500588	Rm6H7J8K9L	HY	TH	male	c10	c10_c1	c10_c1_c1	c10_c1_c1_c0	ASC	FALSE
181113_CEMBA_mm_P56_P63_RS2_181113_P1_181113_P2_B10_ad010	0.00477757	0.839769	0.0271183	1247730	181113_P2	0.383645	Rf6H7J8K9L	HY	TH	female	c0	c0_c6	c0_c6_c6	c0_c6_c6_c0	Subcortical	TRUE
181113_CEMBA_mm_P56_P63_RS2_181113_P1_181113_P2_B10_ad012	0.00296107	0.779226	0.00734907	1216490	181113_P2	0.347063	Rf6H7J8K9L	HY	TH	female	c10	c10_c2	c10_c2_c1	c10_c2_c1_c0	ASC	FALSE
181113_CEMBA_mm_P56_P63_RS2_181113_P1_181113_P2_B11_ad001	0.00340066	0.747236	0.0145904	1627170	181113_P1	0.83875	Rm7H8H9G	AMY	TH	male	c4	c4_c2	c4_c2_c6	c4_c2_c6_c6	OLF	TRUE
181113_CEMBA_mm_P56_P63_RS2_181113_P1_181113_P2_B11_ad002	0.00277208	0.727093	0.00576371	1078897	181113_P1	0.245942	Rm7H8H9G	AMY	TH	male	c10	c10_c4	c10_c4_c0	c10_c4_c0_c0	ASC	FALSE
181113_CEMBA_mm_P56_P63_RS2_181113_P1_181113_P2_B11_ad006	0.00771299	0.763777	0.0442972	576991	181113_P1	-0.656994	Rf7H8H9G	AMY	TH	female	c4	c4_c2	c4_c2_c4	c4_c2_c4_c0	OLF	TRUE
181113_CEMBA_mm_P56_P63_RS2_181113_P1_181113_P2_B11_ad007	0.0057384	0.814409	0.0295088	1100372	181113_P2	0.20233	Rm6H7J8K9L	HY	TH	male	c7	c7_c1	c7_c1_c4	c7_c1_c4_c0	TH-Exc	TRUE
181113_CEMBA_mm_P56_P63_RS2_181113_P1_181113_P2_B11_ad008	0.00757253	0.844679	0.0472012	1080835	181113_P2	0.176485	Rm6H7J8K9L	HY	TH	male	c0	c0_c6	c0_c6_c1	c0_c6_c1_c1	Subcortical	TRUE
181113_CEMBA_mm_P56_P63_RS2_181113_P1_181113_P2_B11_ad010	0.00624481	0.840737	0.037449	1033845	181113_P2	0.112359	Rf6H7J8K9L	HY	TH	female	c0	c0_c6	c0_c6_c7	c0_c6_c7_c0	Subcortical	TRUE
181113_CEMBA_mm_P56_P63_RS2_181113_P1_181113_P2_B11_ad012	0.00638055	0.845892	0.036307	1134796	181113_P2	0.246772	Rf6H7J8K9L	HY	TH	female	c45	c45_c2	c45_c2_c0	c45_c2_c0_c0	GP-HY	TRUE
181113_CEMBA_mm_P56_P63_RS2_181113_P1_181113_P2_B12_ad001	0.00401869	0.794955	0.018744	615201	181113_P1	-0.564485	Rm7H8H9G	AMY	TH	male	c23	c23_c3	c23_c3_c1	c23_c3_c1_c0	CNU-Foxp2	TRUE
181113_CEMBA_mm_P56_P63_RS2_181113_P1_181113_P2_B12_ad002	0.00265789	0.739848	0.00526881	809260	181113_P1	-0.16894	Rm7H8H9G	AMY	TH	male	c10	c10_c2	c10_c2_c1	c10_c2_c1_c0	ASC	FALSE
181113_CEMBA_mm_P56_P63_RS2_181113_P1_181113_P2_B12_ad004	0.00549032	0.764654	0.0260244	2535419	181113_P1	1.47861	Rf7H8H9G	AMY	TH	female	c4	c4_c2	c4_c2_c1	c4_c2_c1_c0	OLF	TRUE
181113_CEMBA_mm_P56_P63_RS2_181113_P1_181113_P2_B12_ad007	0.0057485	0.843928	0.0315389	1032775	181113_P2	0.110865	Rm6H7J8K9L	HY	TH	male	c0	c0_c5	c0_c5_c2	c0_c5_c2_c0	Subcortical	TRUE
181113_CEMBA_mm_P56_P63_RS2_181113_P1_181113_P2_B12_ad008	0.00716543	0.846423	0.0441655	965059	181113_P2	0.0130279	Rm6H7J8K9L	HY	TH	male	c49	c49_c1	c49_c1_c1	c49_c1_c1_c0	MB	TRUE
181113_CEMBA_mm_P56_P63_RS2_181113_P1_181113_P2_B12_ad010	0.00492886	0.831055	0.0266066	2001496	181113_P2	1.06542	Rf6H7J8K9L	HY	TH	female	c0	c0_c1	c0_c1_c2	c0_c1_c2_c1	Subcortical	TRUE
181113_CEMBA_mm_P56_P63_RS2_181113_P1_181113_P2_B12_ad012	0.0027481	0.723145	0.00496856	909599	181113_P2	-0.0723586	Rf6H7J8K9L	HY	TH	female	c10	c10_c2	c10_c2_c1	c10_c2_c1_c0	ASC	FALSE
181113_CEMBA_mm_P56_P63_RS2_181113_P1_181113_P2_B1_ad001	0.00459414	0.789235	0.0238924	1254767	181113_P1	0.463804	Rm7H8H9G	AMY	TH	male	c4	c4_c2	c4_c2_c3	c4_c2_c3_c1	OLF	TRUE
181113_CEMBA_mm_P56_P63_RS2_181113_P1_181113_P2_B1_ad002	0.00397363	0.765733	0.017746	1342455	181113_P1	0.561259	Rm7H8H9G	AMY	TH	male	c6	c6_c7	c6_c7_c4	c6_c7_c4_c4	MGE	TRUE
181113_CEMBA_mm_P56_P63_RS2_181113_P1_181113_P2_B1_ad006	0.00637588	0.786868	0.0339544	1814512	181113_P1	0.995967	Rf7H8H9G	AMY	TH	female	c4	c4_c2	c4_c2_c4	c4_c2_c4_c0	OLF	TRUE
181113_CEMBA_mm_P56_P63_RS2_181113_P1_181113_P2_B1_ad007	0.00688181	0.842386	0.0412439	757445	181113_P2	-0.336448	Rm6H7J8K9L	HY	TH	male	c0	c0_c5	c0_c5_c2	c0_c5_c2_c2	Subcortical	TRUE
181113_CEMBA_mm_P56_P63_RS2_181113_P1_181113_P2_B1_ad008	0.00496226	0.811867	0.0270522	702276	181113_P2	-0.445551	Rm6H7J8K9L	HY	TH	male	c0	c0_c1	c0_c1_c9	c0_c1_c9_c3	Subcortical	TRUE
181113_CEMBA_mm_P56_P63_RS2_181113_P1_181113_P2_B1_ad010	0.00284913	0.759074	0.00644907	3323027	181113_P2	1.79684	Rf6H7J8K9L	HY	TH	female	c10	c10_c1	c10_c1_c0	c10_c1_c0_c0	ASC	FALSE
181113_CEMBA_mm_P56_P63_RS2_181113_P1_181113_P2_B1_ad012	0.00635934	0.846497	0.0381061	678178	181113_P2	-0.495925	Rf6H7J8K9L	HY	TH	female	c0	c0_c6	c0_c6_c5	c0_c6_c5_c1	Subcortical	TRUE
181113_CEMBA_mm_P56_P63_RS2_181113_P1_181113_P2_B2_ad001	0.00624695	0.814195	0.0358091	1111369	181113_P1	0.288723	Rm7H8H9G	AMY	TH	male	c4	c4_c2	c4_c2_c1	c4_c2_c1_c0	OLF	TRUE
181113_CEMBA_mm_P56_P63_RS2_181113_P1_181113_P2_B2_ad004	0.00557187	0.789623	0.029448	1379806	181113_P1	0.60085	Rf7H8H9G	AMY	TH	female	c31	c31_c11	c31_c11_c0	c31_c11_c0_c0	AMY-CNU	TRUE
181113_CEMBA_mm_P56_P63_RS2_181113_P1_181113_P2_B2_ad006	0.00683591	0.764031	0.0387268	639398	181113_P1	-0.508829	Rf7H8H9G	AMY	TH	female	c4	c4_c2	c4_c2_c4	c4_c2_c4_c0	OLF	TRUE
181113_CEMBA_mm_P56_P63_RS2_181113_P1_181113_P2_B2_ad007	0.00287754	0.759502	0.00677031	1384344	181113_P2	0.533541	Rm6H7J8K9L	HY	TH	male	c10	c10_c1	c10_c1_c0	c10_c1_c0_c1	ASC	FALSE
181113_CEMBA_mm_P56_P63_RS2_181113_P1_181113_P2_B2_ad008	0.00556629	0.838172	0.0302121	681231	181113_P2	-0.489445	Rm6H7J8K9L	HY	TH	male	c0	c0_c6	c0_c6_c5	c0_c6_c5_c1	Subcortical	TRUE
181113_CEMBA_mm_P56_P63_RS2_181113_P1_181113_P2_B2_ad010	0.00426157	0.806752	0.0194087	1939942	181113_P2	1.02035	Rf6H7J8K9L	HY	TH	female	c0	c0_c1	c0_c1_c6	c0_c1_c6_c5	Subcortical	TRUE
181113_CEMBA_mm_P56_P63_RS2_181113_P1_181113_P2_B2_ad012	0.00329945	0.775189	0.00586986	1299574	181113_P2	0.442378	Rf6H7J8K9L	HY	TH	female	c10	c10_c1	c10_c1_c1	c10_c1_c1_c0	ASC	FALSE
181113_CEMBA_mm_P56_P63_RS2_181113_P1_181113_P2_B3_ad008	0.006301	0.814877	0.0318235	738913	181113_P2	-0.372185	Rm6H7J8K9L	HY	TH	male	c7	c7_c1	c7_c1_c4	c7_c1_c4_c0	TH-Exc	TRUE
181113_CEMBA_mm_P56_P63_RS2_181113_P1_181113_P2_B4_ad002	0.00279505	0.740942	0.00794951	608183	181113_P1	-0.581038	Rm7H8H9G	AMY	TH	male	c15	c15_c1	c15_c1_c2	c15_c1_c2_c0	MGC	FALSE
181113_CEMBA_mm_P56_P63_RS2_181113_P1_181113_P2_B4_ad004	0.00552171	0.809299	0.0312033	1582497	181113_P1	0.798588	Rf7H8H9G	AMY	TH	female	c4	c4_c2	c4_c2_c0	c4_c2_c0_c1	OLF	TRUE
181113_CEMBA_mm_P56_P63_RS2_181113_P1_181113_P2_B4_ad007	0.00724258	0.841577	0.0442954	1075371	181113_P2	0.169173	Rm6H7J8K9L	HY	TH	male	c0	c0_c1	c0_c1_c8	c0_c1_c8_c0	Subcortical	TRUE
181113_CEMBA_mm_P56_P63_RS2_181113_P1_181113_P2_B4_ad008	0.00666924	0.841359	0.0395677	914429	181113_P2	-0.0647181	Rm6H7J8K9L	HY	TH	male	c0	c0_c7	c0_c7_c7	c0_c7_c7_c0	Subcortical	TRUE
181113_CEMBA_mm_P56_P63_RS2_181113_P1_181113_P2_B5_ad001	0.00899839	0.834168	0.0567692	616119	181113_P1	-0.562334	Rm7H8H9G	AMY	TH	male	c20	c20_c3	c20_c3_c3	c20_c3_c3_c3	GP-CNU	TRUE
181113_CEMBA_mm_P56_P63_RS2_181113_P1_181113_P2_B5_ad002	0.00257504	0.734322	0.00550021	763418	181113_P1	-0.25307	Rm7H8H9G	AMY	TH	male	c32	c32_c3	c32_c3_c1	c32_c3_c1_c0	OPC	FALSE
181113_CEMBA_mm_P56_P63_RS2_181113_P1_181113_P2_B5_ad004	0.00682117	0.832087	0.0426213	1286102	181113_P1	0.49939	Rf7H8H9G	AMY	TH	female	c0	c0_c6	c0_c6_c0	c0_c6_c0_c0	Subcortical	TRUE
181113_CEMBA_mm_P56_P63_RS2_181113_P1_181113_P2_B5_ad007	0.00420834	0.797733	0.0196032	2082368	181113_P2	1.12256	Rm6H7J8K9L	HY	TH	male	c20	c20_c5	c20_c5_c1	c20_c5_c1_c0	GP-CNU	TRUE
181113_CEMBA_mm_P56_P63_RS2_181113_P1_181113_P2_B5_ad008	0.00626797	0.839796	0.0345712	1714774	181113_P2	0.842357	Rm6H7J8K9L	HY	TH	male	c0	c0_c1	c0_c1_c7	c0_c1_c7_c5	Subcortical	TRUE
181113_CEMBA_mm_P56_P63_RS2_181113_P1_181113_P2_B5_ad010	0.00280722	0.777061	0.00609588	1394443	181113_P2	0.544028	Rf6H7J8K9L	HY	TH	female	c10	c10_c2	c10_c2_c1	c10_c2_c1_c0	ASC	FALSE
181113_CEMBA_mm_P56_P63_RS2_181113_P1_181113_P2_B6_ad001	0.00772183	0.841828	0.0479693	774942	181113_P1	-0.231455	Rm7H8H9G	AMY	TH	male	c31	c31_c6	c31_c6_c2	c31_c6_c2_c2	AMY-CNU	TRUE
181113_CEMBA_mm_P56_P63_RS2_181113_P1_181113_P2_B6_ad002	0.00584835	0.842397	0.0336277	1731579	181113_P1	0.928473	Rm7H8H9G	AMY	TH	male	c0	c0_c1	c0_c1_c7	c0_c1_c7_c0	Subcortical	TRUE
181113_CEMBA_mm_P56_P63_RS2_181113_P1_181113_P2_B6_ad004	0.00563456	0.831797	0.0313276	853114	181113_P1	-0.0928046	Rf7H8H9G	AMY	TH	female	c0	c0_c6	c0_c6_c0	c0_c6_c0_c0	Subcortical	TRUE
181113_CEMBA_mm_P56_P63_RS2_181113_P1_181113_P2_B6_ad006	0.00299263	0.767097	0.00711202	1766713	181113_P1	0.957453	Rf7H8H9G	AMY	TH	female	c10	c10_c0	c10_c0_c2	c10_c0_c2_c0	ASC	FALSE
181113_CEMBA_mm_P56_P63_RS2_181113_P1_181113_P2_B6_ad007	0.005799	0.844438	0.0326655	1021039	181113_P2	0.0943768	Rm6H7J8K9L	HY	TH	male	c0	c0_c7	c0_c7_c6	c0_c7_c6_c0	Subcortical	TRUE
181113_CEMBA_mm_P56_P63_RS2_181113_P1_181113_P2_B6_ad008	0.00603692	0.851096	0.0326476	1879975	181113_P2	0.975052	Rm6H7J8K9L	HY	TH	male	c0	c0_c1	c0_c1_c7	c0_c1_c7_c5	Subcortical	TRUE
181113_CEMBA_mm_P56_P63_RS2_181113_P1_181113_P2_B6_ad012	0.00541385	0.839472	0.0315595	799834	181113_P2	-0.257889	Rf6H7J8K9L	HY	TH	female	c0	c0_c6	c0_c6_c6	c0_c6_c6_c0	Subcortical	TRUE
181113_CEMBA_mm_P56_P63_RS2_181113_P1_181113_P2_B7_ad001	0.00712977	0.810415	0.0430085	633960	181113_P1	-0.521151	Rm7H8H9G	AMY	TH	male	c31	c31_c0	c31_c0_c1	c31_c0_c1_c1	AMY-CNU	TRUE
181113_CEMBA_mm_P56_P63_RS2_181113_P1_181113_P2_B7_ad006	0.00648273	0.83234	0.0401047	771155	181113_P1	-0.238522	Rf7H8H9G	AMY	TH	female	c20	c20_c4	c20_c4_c0	c20_c4_c0_c1	GP-CNU	TRUE
181113_CEMBA_mm_P56_P63_RS2_181113_P1_181113_P2_B7_ad007	0.00528043	0.837863	0.0293352	839647	181113_P2	-0.187806	Rm6H7J8K9L	HY	TH	male	c0	c0_c8	c0_c8_c5	c0_c8_c5_c0	Subcortical	TRUE
181113_CEMBA_mm_P56_P63_RS2_181113_P1_181113_P2_B7_ad008	0.00646484	0.837947	0.0391478	850570	181113_P2	-0.169159	Rm6H7J8K9L	HY	TH	male	c0	c0_c6	c0_c6_c2	c0_c6_c2_c1	Subcortical	TRUE
181113_CEMBA_mm_P56_P63_RS2_181113_P1_181113_P2_B7_ad012	0.00293948	0.770373	0.00725301	895524	181113_P2	-0.0948571	Rf6H7J8K9L	HY	TH	female	c10	c10_c2	c10_c2_c1	c10_c2_c1_c0	ASC	FALSE
181113_CEMBA_mm_P56_P63_RS2_181113_P1_181113_P2_B8_ad002	0.00525457	0.813082	0.0259953	970952	181113_P1	0.0938569	Rm7H8H9G	AMY	TH	male	c31	c31_c8	c31_c8_c0	c31_c8_c0_c0	AMY-CNU	TRUE
181113_CEMBA_mm_P56_P63_RS2_181113_P1_181113_P2_B8_ad004	0.00289465	0.747448	0.00594545	1147615	181113_P1	0.335024	Rf7H8H9G	AMY	TH	female	c10	c10_c1	c10_c1_c1	c10_c1_c1_c0	ASC	FALSE
181113_CEMBA_mm_P56_P63_RS2_181113_P1_181113_P2_B8_ad007	0.00320759	0.787706	0.00862975	1274886	181113_P2	0.414707	Rm6H7J8K9L	HY	TH	male	c10	c10_c2	c10_c2_c1	c10_c2_c1_c0	ASC	FALSE
181113_CEMBA_mm_P56_P63_RS2_181113_P1_181113_P2_B8_ad012	0.00608022	0.837131	0.0343246	3180389	181113_P2	1.73354	Rf6H7J8K9L	HY	TH	female	c0	c0_c1	c0_c1_c1	c0_c1_c1_c1	Subcortical	TRUE
181113_CEMBA_mm_P56_P63_RS2_181113_P1_181113_P2_B9_ad001	0.00299394	0.764744	0.00678927	633613	181113_P1	-0.521941	Rm7H8H9G	AMY	TH	male	c10	c10_c2	c10_c2_c1	c10_c2_c1_c0	ASC	FALSE
181113_CEMBA_mm_P56_P63_RS2_181113_P1_181113_P2_B9_ad004	0.00288942	0.747589	0.00633356	1053562	181113_P1	0.21166	Rf7H8H9G	AMY	TH	female	c10	c10_c1	c10_c1_c1	c10_c1_c1_c0	ASC	FALSE
181113_CEMBA_mm_P56_P63_RS2_181113_P1_181113_P2_B9_ad006	0.00265267	0.716091	0.00416658	812865	181113_P1	-0.162527	Rf7H8H9G	AMY	TH	female	c15	c15_c0	c15_c0_c1	c15_c0_c1_c0	MGC	FALSE
181113_CEMBA_mm_P56_P63_RS2_181113_P1_181113_P2_B9_ad007	0.0028115	0.750945	0.00616882	1076972	181113_P2	0.17132	Rm6H7J8K9L	HY	TH	male	c10	c10_c1	c10_c1_c1	c10_c1_c1_c0	ASC	FALSE
181113_CEMBA_mm_P56_P63_RS2_181113_P1_181113_P2_B9_ad008	0.00447513	0.845836	0.0235718	1046725	181113_P2	0.130221	Rm6H7J8K9L	HY	TH	male	c0	c0_c1	c0_c1_c3	c0_c1_c3_c1	Subcortical	TRUE
181113_CEMBA_mm_P56_P63_RS2_181113_P1_181113_P2_B9_ad012	0.00438738	0.833255	0.0223292	800514	181113_P2	-0.256663	Rf6H7J8K9L	HY	TH	female	c0	c0_c1	c0_c1_c4	c0_c1_c4_c3	Subcortical	TRUE
181113_CEMBA_mm_P56_P63_RS2_181113_P1_181113_P2_C10_ad001	0.00650943	0.84945	0.0392169	861819	181113_P1	-0.0781582	Rm7H8H9G	AMY	TH	male	c31	c31_c7	c31_c7_c0	c31_c7_c0_c0	AMY-CNU	TRUE
181113_CEMBA_mm_P56_P63_RS2_181113_P1_181113_P2_C10_ad002	0.00626386	0.827676	0.0361616	715619	181113_P1	-0.346351	Rm7H8H9G	AMY	TH	male	c31	c31_c1	c31_c1_c1	c31_c1_c1_c0	AMY-CNU	TRUE
181113_CEMBA_mm_P56_P63_RS2_181113_P1_181113_P2_C10_ad004	0.00284091	0.75215	0.00680528	994609	181113_P1	0.128586	Rf7H8H9G	AMY	TH	female	c10	c10_c1	c10_c1_c1	c10_c1_c1_c0	ASC	FALSE
181113_CEMBA_mm_P56_P63_RS2_181113_P1_181113_P2_C10_ad007	0.00488178	0.830873	0.0250169	1394345	181113_P2	0.543926	Rm6H7J8K9L	HY	TH	male	c0	c0_c1	c0_c1_c4	c0_c1_c4_c1	Subcortical	TRUE
181113_CEMBA_mm_P56_P63_RS2_181113_P1_181113_P2_C10_ad010	0.00768062	0.821678	0.0471572	1012050	181113_P2	0.0816194	Rf6H7J8K9L	HY	TH	female	c0	c0_c0	c0_c0_c2	c0_c0_c2_c4	Subcortical	TRUE
181113_CEMBA_mm_P56_P63_RS2_181113_P1_181113_P2_C10_ad012	0.00289579	0.754694	0.00681421	2601316	181113_P2	1.44358	Rf6H7J8K9L	HY	TH	female	c10	c10_c1	c10_c1_c1	c10_c1_c1_c0	ASC	FALSE
181113_CEMBA_mm_P56_P63_RS2_181113_P1_181113_P2_C11_ad001	0.00283464	0.736599	0.0049643	994062	181113_P1	0.127793	Rm7H8H9G	AMY	TH	male	c10	c10_c1	c10_c1_c1	c10_c1_c1_c1	ASC	FALSE
181113_CEMBA_mm_P56_P63_RS2_181113_P1_181113_P2_C11_ad004	0.00547834	0.837067	0.0303773	1050470	181113_P1	0.20742	Rf7H8H9G	AMY	TH	female	c6	c6_c10	c6_c10_c1	c6_c10_c1_c0	MGE	TRUE
181113_CEMBA_mm_P56_P63_RS2_181113_P1_181113_P2_C11_ad007	0.00605888	0.842147	0.0349488	1432547	181113_P2	0.582921	Rm6H7J8K9L	HY	TH	male	c8	c8_c6	c8_c6_c4	c8_c6_c4_c4	MSN-D1	TRUE
181113_CEMBA_mm_P56_P63_RS2_181113_P1_181113_P2_C11_ad008	0.00610345	0.83097	0.0344561	1320868	181113_P2	0.465825	Rm6H7J8K9L	HY	TH	male	c34	c34_c3	c34_c3_c0	c34_c3_c0_c0	TH	TRUE
181113_CEMBA_mm_P56_P63_RS2_181113_P1_181113_P2_C11_ad010	0.00675397	0.830819	0.0393065	1303059	181113_P2	0.446241	Rf6H7J8K9L	HY	TH	female	c0	c0_c6	c0_c6_c4	c0_c6_c4_c1	Subcortical	TRUE
181113_CEMBA_mm_P56_P63_RS2_181113_P1_181113_P2_C11_ad012	0.00629128	0.834664	0.0346597	1182391	181113_P2	0.306046	Rf6H7J8K9L	HY	TH	female	c45	c45_c2	c45_c2_c0	c45_c2_c0_c0	GP-HY	TRUE
181113_CEMBA_mm_P56_P63_RS2_181113_P1_181113_P2_C12_ad004	0.00686358	0.835494	0.0400147	1021529	181113_P1	0.167115	Rf7H8H9G	AMY	TH	female	c31	c31_c1	c31_c1_c0	c31_c1_c0_c0	AMY-CNU	TRUE
181113_CEMBA_mm_P56_P63_RS2_181113_P1_181113_P2_C12_ad007	0.0055934	0.831851	0.0310501	7113813	181113_P2	2.89496	Rm6H7J8K9L	HY	TH	male	c0	c0_c1	c0_c1_c1	c0_c1_c1_c1	Subcortical	TRUE
181113_CEMBA_mm_P56_P63_RS2_181113_P1_181113_P2_C12_ad012	0.00599944	0.840246	0.034882	1120970	181113_P2	0.229087	Rf6H7J8K9L	HY	TH	female	c0	c0_c1	c0_c1_c8	c0_c1_c8_c5	Subcortical	TRUE
181113_CEMBA_mm_P56_P63_RS2_181113_P1_181113_P2_C1_ad004	0.00263793	0.742856	0.00534924	733959	181113_P1	-0.309844	Rf7H8H9G	AMY	TH	female	c15	c15_c2	c15_c2_c2	c15_c2_c2_c0	MGC	FALSE
181113_CEMBA_mm_P56_P63_RS2_181113_P1_181113_P2_C1_ad008	0.0060319	0.837068	0.0325667	606986	181113_P2	-0.655926	Rm6H7J8K9L	HY	TH	male	c34	c34_c3	c34_c3_c1	c34_c3_c1_c0	TH	TRUE
181113_CEMBA_mm_P56_P63_RS2_181113_P1_181113_P2_C1_ad010	0.00635455	0.844462	0.0367335	708843	181113_P2	-0.432123	Rf6H7J8K9L	HY	TH	female	c0	c0_c5	c0_c5_c1	c0_c5_c1_c3	Subcortical	TRUE
181113_CEMBA_mm_P56_P63_RS2_181113_P1_181113_P2_C1_ad012	0.00284138	0.755837	0.0055207	1257622	181113_P2	0.395037	Rf6H7J8K9L	HY	TH	female	c10	c10_c1	c10_c1_c1	c10_c1_c1_c0	ASC	FALSE
181113_CEMBA_mm_P56_P63_RS2_181113_P1_181113_P2_C2_ad004	0.00614455	0.835564	0.0347312	1325241	181113_P1	0.54264	Rf7H8H9G	AMY	TH	female	c0	c0_c1	c0_c1_c1	c0_c1_c1_c1	Subcortical	TRUE
181113_CEMBA_mm_P56_P63_RS2_181113_P1_181113_P2_C2_ad006	0.0058701	0.794466	0.0274844	669080	181113_P1	-0.443364	Rf7H8H9G	AMY	TH	female	c8	c8_c3	c8_c3_c2	c8_c3_c2_c0	MSN-D1	TRUE
181113_CEMBA_mm_P56_P63_RS2_181113_P1_181113_P2_C2_ad007	0.00646926	0.841776	0.03887	580982	181113_P2	-0.719096	Rm6H7J8K9L	HY	TH	male	c7	c7_c9	c7_c9_c0	c7_c9_c0_c0	TH-Exc	TRUE
181113_CEMBA_mm_P56_P63_RS2_181113_P1_181113_P2_C2_ad008	0.00867821	0.841726	0.0517058	510002	181113_P2	-0.907086	Rm6H7J8K9L	HY	TH	male	c7	c7_c8	c7_c8_c1	c7_c8_c1_c1	TH-Exc	TRUE
181113_CEMBA_mm_P56_P63_RS2_181113_P1_181113_P2_C2_ad010	0.00551346	0.8353	0.0301148	525654	181113_P2	-0.863476	Rf6H7J8K9L	HY	TH	female	c43	c43_c2	c43_c2_c0	c43_c2_c0_c0	Subcortical	TRUE
181113_CEMBA_mm_P56_P63_RS2_181113_P1_181113_P2_C2_ad012	0.00604235	0.83771	0.0327203	603520	181113_P2	-0.664188	Rf6H7J8K9L	HY	TH	female	c0	c0_c5	c0_c5_c7	c0_c5_c7_c2	Subcortical	TRUE
181113_CEMBA_mm_P56_P63_RS2_181113_P1_181113_P2_C3_ad006	0.00465767	0.826642	0.0239174	1172116	181113_P1	0.3655	Rf7H8H9G	AMY	TH	female	c0	c0_c1	c0_c1_c9	c0_c1_c9_c0	Subcortical	TRUE
181113_CEMBA_mm_P56_P63_RS2_181113_P1_181113_P2_C3_ad007	0.00595957	0.84559	0.0338515	798357	181113_P2	-0.260555	Rm6H7J8K9L	HY	TH	male	c0	c0_c1	c0_c1_c0	c0_c1_c0_c7	Subcortical	TRUE
181113_CEMBA_mm_P56_P63_RS2_181113_P1_181113_P2_C3_ad008	0.00503069	0.820615	0.0282248	651832	181113_P2	-0.553089	Rm6H7J8K9L	HY	TH	male	c0	c0_c1	c0_c1_c4	c0_c1_c4_c3	Subcortical	TRUE
181113_CEMBA_mm_P56_P63_RS2_181113_P1_181113_P2_C3_ad010	0.00573836	0.842886	0.0337489	696993	181113_P2	-0.456445	Rf6H7J8K9L	HY	TH	female	c0	c0_c1	c0_c1_c7	c0_c1_c7_c0	Subcortical	TRUE
181113_CEMBA_mm_P56_P63_RS2_181113_P1_181113_P2_C3_ad012	0.00503772	0.839019	0.0275921	1728268	181113_P2	0.853666	Rf6H7J8K9L	HY	TH	female	c0	c0_c1	c0_c1_c2	c0_c1_c2_c1	Subcortical	TRUE
181113_CEMBA_mm_P56_P63_RS2_181113_P1_181113_P2_C4_ad001	0.0026328	0.744906	0.00504523	598301	181113_P1	-0.604672	Rm7H8H9G	AMY	TH	male	c10	c10_c1	c10_c1_c1	c10_c1_c1_c1	ASC	FALSE
181113_CEMBA_mm_P56_P63_RS2_181113_P1_181113_P2_C4_ad002	0.00443903	0.832754	0.0248739	1981451	181113_P1	1.12294	Rm7H8H9G	AMY	TH	male	c29	c29_c1	c29_c1_c1	c29_c1_c1_c0	AMY	TRUE
181113_CEMBA_mm_P56_P63_RS2_181113_P1_181113_P2_C4_ad004	0.00770982	0.777182	0.0453588	1043614	181113_P1	0.197973	Rf7H8H9G	AMY	TH	female	c4	c4_c2	c4_c2_c4	c4_c2_c4_c0	OLF	TRUE
181113_CEMBA_mm_P56_P63_RS2_181113_P1_181113_P2_C4_ad006	0.00714871	0.840044	0.0445991	679166	181113_P1	-0.421779	Rf7H8H9G	AMY	TH	female	c31	c31_c6	c31_c6_c0	c31_c6_c0_c0	AMY-CNU	TRUE
181113_CEMBA_mm_P56_P63_RS2_181113_P1_181113_P2_C4_ad007	0.00627863	0.843564	0.03778	964614	181113_P2	0.0123625	Rm6H7J8K9L	HY	TH	male	c0	c0_c0	c0_c0_c4	c0_c0_c4_c7	Subcortical	TRUE
181113_CEMBA_mm_P56_P63_RS2_181113_P1_181113_P2_C4_ad012	0.00836569	0.817662	0.0480327	1093879	181113_P2	0.193792	Rf6H7J8K9L	HY	TH	female	c7	c7_c3	c7_c3_c1	c7_c3_c1_c0	TH-Exc	TRUE
181113_CEMBA_mm_P56_P63_RS2_181113_P1_181113_P2_C5_ad001	0.00479079	0.793544	0.0259415	881841	181113_P1	-0.0450245	Rm7H8H9G	AMY	TH	male	c4	c4_c6	c4_c6_c1	c4_c6_c1_c0	OLF	TRUE
181113_CEMBA_mm_P56_P63_RS2_181113_P1_181113_P2_C5_ad007	0.00542	0.838677	0.0319934	521742	181113_P2	-0.874253	Rm6H7J8K9L	HY	TH	male	c0	c0_c1	c0_c1_c9	c0_c1_c9_c1	Subcortical	TRUE
181113_CEMBA_mm_P56_P63_RS2_181113_P1_181113_P2_C5_ad010	0.00564184	0.84953	0.0329142	610503	181113_P2	-0.647591	Rf6H7J8K9L	HY	TH	female	c0	c0_c8	c0_c8_c1	c0_c8_c1_c0	Subcortical	TRUE
181113_CEMBA_mm_P56_P63_RS2_181113_P1_181113_P2_C5_ad012	0.00570726	0.830915	0.0338704	512697	181113_P2	-0.899483	Rf6H7J8K9L	HY	TH	female	c43	c43_c0	c43_c0_c1	c43_c0_c1_c0	Subcortical	TRUE
181113_CEMBA_mm_P56_P63_RS2_181113_P1_181113_P2_C6_ad001	0.004111	0.834773	0.0189929	652154	181113_P1	-0.48033	Rm7H8H9G	AMY	TH	male	c23	c23_c0	c23_c0_c1	c23_c0_c1_c1	CNU-Foxp2	TRUE
181113_CEMBA_mm_P56_P63_RS2_181113_P1_181113_P2_C6_ad002	0.00286564	0.779036	0.0073001	688543	181113_P1	-0.401996	Rm7H8H9G	AMY	TH	male	c10	c10_c1	c10_c1_c1	c10_c1_c1_c0	ASC	FALSE
181113_CEMBA_mm_P56_P63_RS2_181113_P1_181113_P2_C6_ad004	0.0067833	0.775444	0.0381488	1447200	181113_P1	0.669649	Rf7H8H9G	AMY	TH	female	c4	c4_c2	c4_c2_c4	c4_c2_c4_c0	OLF	TRUE
181113_CEMBA_mm_P56_P63_RS2_181113_P1_181113_P2_C6_ad006	0.00305067	0.755672	0.00616262	1292446	181113_P1	0.506489	Rf7H8H9G	AMY	TH	female	c15	c15_c2	c15_c2_c0	c15_c2_c0_c0	MGC	FALSE
181113_CEMBA_mm_P56_P63_RS2_181113_P1_181113_P2_C6_ad007	0.00579933	0.853644	0.0344529	1162058	181113_P2	0.281021	Rm6H7J8K9L	HY	TH	male	c0	c0_c5	c0_c5_c0	c0_c5_c0_c2	Subcortical	TRUE
181113_CEMBA_mm_P56_P63_RS2_181113_P1_181113_P2_C6_ad008	0.00695968	0.838629	0.04248	830706	181113_P2	-0.203251	Rm6H7J8K9L	HY	TH	male	c49	c49_c1	c49_c1_c1	c49_c1_c1_c0	MB	TRUE
181113_CEMBA_mm_P56_P63_RS2_181113_P1_181113_P2_C6_ad010	0.00282251	0.768637	0.00702727	1003375	181113_P2	0.0691998	Rf6H7J8K9L	HY	TH	female	c10	c10_c2	c10_c2_c1	c10_c2_c1_c0	ASC	FALSE
181113_CEMBA_mm_P56_P63_RS2_181113_P1_181113_P2_C6_ad012	0.00274947	0.765223	0.00648164	1887271	181113_P2	0.98064	Rf6H7J8K9L	HY	TH	female	c10	c10_c1	c10_c1_c0	c10_c1_c0_c0	ASC	FALSE
181113_CEMBA_mm_P56_P63_RS2_181113_P1_181113_P2_C7_ad001	0.00267374	0.753376	0.00541633	596353	181113_P1	-0.609377	Rm7H8H9G	AMY	TH	male	c10	c10_c2	c10_c2_c1	c10_c2_c1_c0	ASC	FALSE
181113_CEMBA_mm_P56_P63_RS2_181113_P1_181113_P2_C7_ad004	0.0078319	0.790479	0.045093	1042350	181113_P1	0.196225	Rf7H8H9G	AMY	TH	female	c4	c4_c2	c4_c2_c1	c4_c2_c1_c1	OLF	TRUE
181113_CEMBA_mm_P56_P63_RS2_181113_P1_181113_P2_C7_ad006	0.00737982	0.756556	0.0425169	734047	181113_P1	-0.309671	Rf7H8H9G	AMY	TH	female	c4	c4_c2	c4_c2_c4	c4_c2_c4_c0	OLF	TRUE
181113_CEMBA_mm_P56_P63_RS2_181113_P1_181113_P2_C7_ad007	0.00285462	0.766739	0.00750434	903055	181113_P2	-0.0827754	Rm6H7J8K9L	HY	TH	male	c10	c10_c2	c10_c2_c1	c10_c2_c1_c0	ASC	FALSE
181113_CEMBA_mm_P56_P63_RS2_181113_P1_181113_P2_C7_ad008	0.00537906	0.841922	0.0326387	613762	181113_P2	-0.63991	Rm6H7J8K9L	HY	TH	male	c0	c0_c7	c0_c7_c3	c0_c7_c3_c0	Subcortical	TRUE
181113_CEMBA_mm_P56_P63_RS2_181113_P1_181113_P2_C7_ad010	0.00276563	0.765181	0.00688868	1375326	181113_P2	0.524112	Rf6H7J8K9L	HY	TH	female	c10	c10_c2	c10_c2_c1	c10_c2_c1_c0	ASC	FALSE
181113_CEMBA_mm_P56_P63_RS2_181113_P1_181113_P2_C7_ad012	0.00589675	0.822624	0.0314732	2773224	181113_P2	1.5359	Rf6H7J8K9L	HY	TH	female	c7	c7_c3	c7_c3_c1	c7_c3_c1_c0	TH-Exc	TRUE
181113_CEMBA_mm_P56_P63_RS2_181113_P1_181113_P2_C8_ad001	0.00743699	0.801774	0.0439957	720037	181113_P1	-0.337472	Rm7H8H9G	AMY	TH	male	c31	c31_c1	c31_c1_c2	c31_c1_c2_c2	AMY-CNU	TRUE
181113_CEMBA_mm_P56_P63_RS2_181113_P1_181113_P2_C8_ad002	0.00685706	0.844317	0.0411252	1013199	181113_P1	0.155303	Rm7H8H9G	AMY	TH	male	c0	c0_c1	c0_c1_c9	c0_c1_c9_c1	Subcortical	TRUE
181113_CEMBA_mm_P56_P63_RS2_181113_P1_181113_P2_C8_ad004	0.00644914	0.822785	0.0351398	983054	181113_P1	0.111728	Rf7H8H9G	AMY	TH	female	c18	c18_c2	c18_c2_c3	c18_c2_c3_c1	CT_L6b	TRUE
181113_CEMBA_mm_P56_P63_RS2_181113_P1_181113_P2_C8_ad006	0.0068419	0.780936	0.0357037	1992388	181113_P1	1.13088	Rf7H8H9G	AMY	TH	female	c4	c4_c2	c4_c2_c4	c4_c2_c4_c0	OLF	TRUE
181113_CEMBA_mm_P56_P63_RS2_181113_P1_181113_P2_C8_ad007	0.00454366	0.818445	0.0215933	2758253	181113_P2	1.52809	Rm6H7J8K9L	HY	TH	male	c0	c0_c1	c0_c1_c1	c0_c1_c1_c1	Subcortical	TRUE
181113_CEMBA_mm_P56_P63_RS2_181113_P1_181113_P2_C8_ad008	0.00436304	0.822798	0.0189803	1133186	181113_P2	0.244724	Rm6H7J8K9L	HY	TH	male	c0	c0_c1	c0_c1_c3	c0_c1_c3_c3	Subcortical	TRUE
181113_CEMBA_mm_P56_P63_RS2_181113_P1_181113_P2_C8_ad012	0.00294564	0.773232	0.00661987	951896	181113_P2	-0.00678528	Rf6H7J8K9L	HY	TH	female	c10	c10_c2	c10_c2_c1	c10_c2_c1_c1	ASC	FALSE
181113_CEMBA_mm_P56_P63_RS2_181113_P1_181113_P2_C9_ad001	0.00490695	0.815094	0.0259329	981369	181113_P1	0.109253	Rm7H8H9G	AMY	TH	male	c12	c12_c4	c12_c4_c3	c12_c4_c3_c0	MSN-D2	TRUE
181113_CEMBA_mm_P56_P63_RS2_181113_P1_181113_P2_C9_ad002	0.00632979	0.815634	0.0360049	1061792	181113_P1	0.222886	Rm7H8H9G	AMY	TH	male	c31	c31_c6	c31_c6_c0	c31_c6_c0_c0	AMY-CNU	TRUE
181113_CEMBA_mm_P56_P63_RS2_181113_P1_181113_P2_C9_ad006	0.00299203	0.754763	0.00612481	829021	181113_P1	-0.134134	Rf7H8H9G	AMY	TH	female	c10	c10_c1	c10_c1_c0	c10_c1_c0_c1	ASC	FALSE
181113_CEMBA_mm_P56_P63_RS2_181113_P1_181113_P2_C9_ad007	0.00736893	0.839322	0.0427536	1102886	181113_P2	0.205623	Rm6H7J8K9L	HY	TH	male	c0	c0_c5	c0_c5_c7	c0_c5_c7_c1	Subcortical	TRUE
181113_CEMBA_mm_P56_P63_RS2_181113_P1_181113_P2_C9_ad008	0.00504879	0.846455	0.0293816	967264	181113_P2	0.0163205	Rm6H7J8K9L	HY	TH	male	c0	c0_c1	c0_c1_c1	c0_c1_c1_c0	Subcortical	TRUE
181113_CEMBA_mm_P56_P63_RS2_181113_P1_181113_P2_C9_ad010	0.00596026	0.835977	0.0338049	791383	181113_P2	-0.273213	Rf6H7J8K9L	HY	TH	female	c0	c0_c5	c0_c5_c7	c0_c5_c7_c1	Subcortical	TRUE
181113_CEMBA_mm_P56_P63_RS2_181113_P1_181113_P2_C9_ad012	0.00724333	0.848866	0.0436651	936276	181113_P2	-0.0306554	Rf6H7J8K9L	HY	TH	female	c0	c0_c6	c0_c6_c2	c0_c6_c2_c2	Subcortical	TRUE
181113_CEMBA_mm_P56_P63_RS2_181113_P1_181113_P2_D10_ad001	0.00283755	0.736097	0.00707549	805501	181113_P1	-0.175657	Rm7H8H9G	AMY	TH	male	c10	c10_c0	c10_c0_c2	c10_c0_c2_c0	ASC	FALSE
181113_CEMBA_mm_P56_P63_RS2_181113_P1_181113_P2_D10_ad002	0.0027804	0.75598	0.00615249	1103932	181113_P1	0.279036	Rm7H8H9G	AMY	TH	male	c10	c10_c2	c10_c2_c1	c10_c2_c1_c0	ASC	FALSE
181113_CEMBA_mm_P56_P63_RS2_181113_P1_181113_P2_D10_ad006	0.00570138	0.793775	0.0287807	1269781	181113_P1	0.480965	Rf7H8H9G	AMY	TH	female	c4	c4_c2	c4_c2_c1	c4_c2_c1_c2	OLF	TRUE
181113_CEMBA_mm_P56_P63_RS2_181113_P1_181113_P2_D10_ad007	0.00640299	0.839007	0.0365181	1386595	181113_P2	0.535885	Rm6H7J8K9L	HY	TH	male	c34	c34_c3	c34_c3_c1	c34_c3_c1_c0	TH	TRUE
181113_CEMBA_mm_P56_P63_RS2_181113_P1_181113_P2_D10_ad008	0.00661585	0.829004	0.0360352	1288426	181113_P2	0.429949	Rm6H7J8K9L	HY	TH	male	c34	c34_c3	c34_c3_c1	c34_c3_c1_c0	TH	TRUE
181113_CEMBA_mm_P56_P63_RS2_181113_P1_181113_P2_D10_ad010	0.0052264	0.841013	0.0293211	1313949	181113_P2	0.458248	Rf6H7J8K9L	HY	TH	female	c0	c0_c1	c0_c1_c3	c0_c1_c3_c5	Subcortical	TRUE
181113_CEMBA_mm_P56_P63_RS2_181113_P1_181113_P2_D10_ad012	0.00471728	0.819154	0.0234842	1065319	181113_P2	0.155624	Rf6H7J8K9L	HY	TH	female	c43	c43_c0	c43_c0_c1	c43_c0_c1_c0	Subcortical	TRUE
181113_CEMBA_mm_P56_P63_RS2_181113_P1_181113_P2_D12_ad001	0.00517294	0.798354	0.028781	1116098	181113_P1	0.294849	Rm7H8H9G	AMY	TH	male	c0	c0_c1	c0_c1_c9	c0_c1_c9_c0	Subcortical	TRUE
181113_CEMBA_mm_P56_P63_RS2_181113_P1_181113_P2_D12_ad002	0.00582768	0.831835	0.0332596	1019173	181113_P1	0.163784	Rm7H8H9G	AMY	TH	male	c0	c0_c1	c0_c1_c9	c0_c1_c9_c1	Subcortical	TRUE
181113_CEMBA_mm_P56_P63_RS2_181113_P1_181113_P2_D12_ad004	0.00469344	0.805198	0.0216532	1353224	181113_P1	0.572786	Rf7H8H9G	AMY	TH	female	c23	c23_c2	c23_c2_c1	c23_c2_c1_c0	CNU-Foxp2	TRUE
181113_CEMBA_mm_P56_P63_RS2_181113_P1_181113_P2_D12_ad006	0.00757738	0.773739	0.0433668	1005492	181113_P1	0.144287	Rf7H8H9G	AMY	TH	female	c4	c4_c2	c4_c2_c4	c4_c2_c4_c0	OLF	TRUE
181113_CEMBA_mm_P56_P63_RS2_181113_P1_181113_P2_D12_ad007	0.00556926	0.836463	0.0335908	1287943	181113_P2	0.429408	Rm6H7J8K9L	HY	TH	male	c0	c0_c6	c0_c6_c3	c0_c6_c3_c2	Subcortical	TRUE
181113_CEMBA_mm_P56_P63_RS2_181113_P1_181113_P2_D12_ad008	0.00683655	0.843484	0.0405811	1570289	181113_P2	0.715369	Rm6H7J8K9L	HY	TH	male	c0	c0_c1	c0_c1_c3	c0_c1_c3_c1	Subcortical	TRUE
181113_CEMBA_mm_P56_P63_RS2_181113_P1_181113_P2_D12_ad010	0.00559024	0.836462	0.0325292	1242079	181113_P2	0.377096	Rf6H7J8K9L	HY	TH	female	c0	c0_c6	c0_c6_c0	c0_c6_c0_c0	Subcortical	TRUE
181113_CEMBA_mm_P56_P63_RS2_181113_P1_181113_P2_D12_ad012	0.00617728	0.834841	0.0375721	1088231	181113_P2	0.186324	Rf6H7J8K9L	HY	TH	female	c0	c0_c6	c0_c6_c6	c0_c6_c6_c1	Subcortical	TRUE
181113_CEMBA_mm_P56_P63_RS2_181113_P1_181113_P2_D1_ad007	0.00875478	0.834885	0.0522422	628685	181113_P2	-0.605252	Rm6H7J8K9L	HY	TH	male	c7	c7_c8	c7_c8_c1	c7_c8_c1_c0	TH-Exc	TRUE
181113_CEMBA_mm_P56_P63_RS2_181113_P1_181113_P2_D1_ad008	0.00516108	0.842299	0.0278517	634048	181113_P2	-0.592997	Rm6H7J8K9L	HY	TH	male	c0	c0_c1	c0_c1_c6	c0_c1_c6_c0	Subcortical	TRUE
181113_CEMBA_mm_P56_P63_RS2_181113_P1_181113_P2_D2_ad004	0.00752142	0.753641	0.0430361	506250	181113_P1	-0.845693	Rf7H8H9G	AMY	TH	female	c4	c4_c2	c4_c2_c4	c4_c2_c4_c0	OLF	TRUE
181113_CEMBA_mm_P56_P63_RS2_181113_P1_181113_P2_D2_ad006	0.00284631	0.737353	0.00549607	572833	181113_P1	-0.667428	Rf7H8H9G	AMY	TH	female	c10	c10_c0	c10_c0_c1	c10_c0_c1_c1	ASC	FALSE
181113_CEMBA_mm_P56_P63_RS2_181113_P1_181113_P2_D2_ad007	0.0051508	0.837449	0.0298547	530486	181113_P2	-0.850275	Rm6H7J8K9L	HY	TH	male	c0	c0_c1	c0_c1_c0	c0_c1_c0_c7	Subcortical	TRUE
181113_CEMBA_mm_P56_P63_RS2_181113_P1_181113_P2_D2_ad008	0.00488981	0.836798	0.0250096	585860	181113_P2	-0.707033	Rm6H7J8K9L	HY	TH	male	c0	c0_c1	c0_c1_c1	c0_c1_c1_c3	Subcortical	TRUE
181113_CEMBA_mm_P56_P63_RS2_181113_P1_181113_P2_D2_ad010	0.00613329	0.841144	0.0322178	579401	181113_P2	-0.723027	Rf6H7J8K9L	HY	TH	female	c45	c45_c2	c45_c2_c0	c45_c2_c0_c0	GP-HY	TRUE
181113_CEMBA_mm_P56_P63_RS2_181113_P1_181113_P2_D3_ad006	0.00648939	0.829048	0.0393083	600099	181113_P1	-0.600343	Rf7H8H9G	AMY	TH	female	c20	c20_c4	c20_c4_c0	c20_c4_c0_c1	GP-CNU	TRUE
181113_CEMBA_mm_P56_P63_RS2_181113_P1_181113_P2_D4_ad001	0.00597609	0.808662	0.0350544	571939	181113_P1	-0.669682	Rm7H8H9G	AMY	TH	male	c29	c29_c6	c29_c6_c1	c29_c6_c1_c1	AMY	TRUE
181113_CEMBA_mm_P56_P63_RS2_181113_P1_181113_P2_D4_ad002	0.00631058	0.829752	0.0381762	564369	181113_P1	-0.688904	Rm7H8H9G	AMY	TH	male	c31	c31_c5	c31_c5_c2	c31_c5_c2_c2	AMY-CNU	TRUE
181113_CEMBA_mm_P56_P63_RS2_181113_P1_181113_P2_D4_ad006	0.00892551	0.845625	0.0515027	837264	181113_P1	-0.11986	Rf7H8H9G	AMY	TH	female	c20	c20_c6	c20_c6_c2	c20_c6_c2_c2	GP-CNU	TRUE
181113_CEMBA_mm_P56_P63_RS2_181113_P1_181113_P2_D4_ad007	0.00281827	0.75647	0.00602077	1716761	181113_P2	0.844028	Rm6H7J8K9L	HY	TH	male	c10	c10_c2	c10_c2_c1	c10_c2_c1_c0	ASC	FALSE
181113_CEMBA_mm_P56_P63_RS2_181113_P1_181113_P2_D4_ad008	0.0061149	0.84186	0.0336249	861196	181113_P2	-0.151248	Rm6H7J8K9L	HY	TH	male	c0	c0_c5	c0_c5_c7	c0_c5_c7_c1	Subcortical	TRUE
181113_CEMBA_mm_P56_P63_RS2_181113_P1_181113_P2_D4_ad010	0.00285363	0.754859	0.00643937	1460210	181113_P2	0.610515	Rf6H7J8K9L	HY	TH	female	c10	c10_c1	c10_c1_c1	c10_c1_c1_c0	ASC	FALSE
181113_CEMBA_mm_P56_P63_RS2_181113_P1_181113_P2_D4_ad012	0.00271227	0.776677	0.00648791	1497343	181113_P2	0.646744	Rf6H7J8K9L	HY	TH	female	c10	c10_c2	c10_c2_c1	c10_c2_c1_c0	ASC	FALSE
181113_CEMBA_mm_P56_P63_RS2_181113_P1_181113_P2_D5_ad006	0.00766635	0.849937	0.0465308	754783	181113_P1	-0.269481	Rf7H8H9G	AMY	TH	female	c20	c20_c4	c20_c4_c3	c20_c4_c3_c3	GP-CNU	TRUE
181113_CEMBA_mm_P56_P63_RS2_181113_P1_181113_P2_D5_ad008	0.00513775	0.810983	0.0241262	2224747	181113_P2	1.21798	Rm6H7J8K9L	HY	TH	male	c0	c0_c6	c0_c6_c4	c0_c6_c4_c0	Subcortical	TRUE
181113_CEMBA_mm_P56_P63_RS2_181113_P1_181113_P2_D5_ad010	0.00574989	0.831016	0.0303001	574133	181113_P2	-0.736204	Rf6H7J8K9L	HY	TH	female	c0	c0_c3	c0_c3_c4	c0_c3_c4_c2	Subcortical	TRUE
181113_CEMBA_mm_P56_P63_RS2_181113_P1_181113_P2_D5_ad012	0.00297121	0.772494	0.00720776	659279	181113_P2	-0.5367	Rf6H7J8K9L	HY	TH	female	c10	c10_c2	c10_c2_c1	c10_c2_c1_c1	ASC	FALSE
181113_CEMBA_mm_P56_P63_RS2_181113_P1_181113_P2_D6_ad001	0.00692375	0.81749	0.040818	720402	181113_P1	-0.336741	Rm7H8H9G	AMY	TH	male	c31	c31_c0	c31_c0_c2	c31_c0_c2_c0	AMY-CNU	TRUE
181113_CEMBA_mm_P56_P63_RS2_181113_P1_181113_P2_D6_ad002	0.00285683	0.740743	0.00536782	909704	181113_P1	-0.000145895	Rm7H8H9G	AMY	TH	male	c10	c10_c0	c10_c0_c1	c10_c0_c1_c1	ASC	FALSE
181113_CEMBA_mm_P56_P63_RS2_181113_P1_181113_P2_D6_ad004	0.00663118	0.822478	0.0388093	1882357	181113_P1	1.04893	Rf7H8H9G	AMY	TH	female	c0	c0_c6	c0_c6_c3	c0_c6_c3_c1	Subcortical	TRUE
181113_CEMBA_mm_P56_P63_RS2_181113_P1_181113_P2_D6_ad006	0.00266884	0.779827	0.00520107	831884	181113_P1	-0.129161	Rf7H8H9G	AMY	TH	female	c32	c32_c1	c32_c1_c1	c32_c1_c1_c0	OPC	FALSE
181113_CEMBA_mm_P56_P63_RS2_181113_P1_181113_P2_D6_ad007	0.0048265	0.804448	0.0236446	3136520	181113_P2	1.7135	Rm6H7J8K9L	HY	TH	male	c0	c0_c1	c0_c1_c1	c0_c1_c1_c1	Subcortical	TRUE
181113_CEMBA_mm_P56_P63_RS2_181113_P1_181113_P2_D6_ad008	0.0059672	0.846677	0.0357852	1913184	181113_P2	1.00031	Rm6H7J8K9L	HY	TH	male	c0	c0_c1	c0_c1_c0	c0_c1_c0_c4	Subcortical	TRUE
181113_CEMBA_mm_P56_P63_RS2_181113_P1_181113_P2_D6_ad010	0.00562118	0.839414	0.0301547	1972321	181113_P2	1.04423	Rf6H7J8K9L	HY	TH	female	c0	c0_c1	c0_c1_c1	c0_c1_c1_c1	Subcortical	TRUE
181113_CEMBA_mm_P56_P63_RS2_181113_P1_181113_P2_D6_ad012	0.00737592	0.854901	0.0454787	797399	181113_P2	-0.262287	Rf6H7J8K9L	HY	TH	female	c0	c0_c5	c0_c5_c2	c0_c5_c2_c1	Subcortical	TRUE
181113_CEMBA_mm_P56_P63_RS2_181113_P1_181113_P2_D7_ad001	0.00741154	0.804378	0.0416711	1613897	181113_P1	0.826934	Rm7H8H9G	AMY	TH	male	c4	c4_c2	c4_c2_c1	c4_c2_c1_c2	OLF	TRUE
181113_CEMBA_mm_P56_P63_RS2_181113_P1_181113_P2_D7_ad002	0.00278128	0.748317	0.00521552	836727	181113_P1	-0.120786	Rm7H8H9G	AMY	TH	male	c10	c10_c2	c10_c2_c1	c10_c2_c1_c0	ASC	FALSE
181113_CEMBA_mm_P56_P63_RS2_181113_P1_181113_P2_D7_ad004	0.0029529	0.758407	0.00622211	888149	181113_P1	-0.0347414	Rf7H8H9G	AMY	TH	female	c10	c10_c0	c10_c0_c1	c10_c0_c1_c0	ASC	FALSE
181113_CEMBA_mm_P56_P63_RS2_181113_P1_181113_P2_D7_ad006	0.00717446	0.763978	0.0408775	1057071	181113_P1	0.216457	Rf7H8H9G	AMY	TH	female	c4	c4_c2	c4_c2_c4	c4_c2_c4_c0	OLF	TRUE
181113_CEMBA_mm_P56_P63_RS2_181113_P1_181113_P2_D7_ad010	0.00283644	0.748561	0.00669378	927706	181113_P2	-0.0439216	Rf6H7J8K9L	HY	TH	female	c10	c10_c1	c10_c1_c1	c10_c1_c1_c0	ASC	FALSE
181113_CEMBA_mm_P56_P63_RS2_181113_P1_181113_P2_D7_ad012	0.00273974	0.7519	0.00581589	986440	181113_P2	0.0446421	Rf6H7J8K9L	HY	TH	female	c10	c10_c1	c10_c1_c1	c10_c1_c1_c0	ASC	FALSE
181113_CEMBA_mm_P56_P63_RS2_181113_P1_181113_P2_D8_ad001	0.00276735	0.741686	0.00493376	584125	181113_P1	-0.639266	Rm7H8H9G	AMY	TH	male	c10	c10_c0	c10_c0_c1	c10_c0_c1_c1	ASC	FALSE
181113_CEMBA_mm_P56_P63_RS2_181113_P1_181113_P2_D8_ad006	0.00791683	0.783665	0.0442923	1037415	181113_P1	0.189378	Rf7H8H9G	AMY	TH	female	c31	c31_c9	c31_c9_c0	c31_c9_c0_c0	AMY-CNU	TRUE
181113_CEMBA_mm_P56_P63_RS2_181113_P1_181113_P2_D8_ad007	0.00283801	0.755824	0.005325	838259	181113_P2	-0.190193	Rm6H7J8K9L	HY	TH	male	c10	c10_c1	c10_c1_c1	c10_c1_c1_c1	ASC	FALSE
181113_CEMBA_mm_P56_P63_RS2_181113_P1_181113_P2_D8_ad008	0.00537288	0.834895	0.0293217	1897680	181113_P2	0.988576	Rm6H7J8K9L	HY	TH	male	c0	c0_c1	c0_c1_c1	c0_c1_c1_c1	Subcortical	TRUE
181113_CEMBA_mm_P56_P63_RS2_181113_P1_181113_P2_D8_ad010	0.00285932	0.760493	0.00659982	1665120	181113_P2	0.799965	Rf6H7J8K9L	HY	TH	female	c10	c10_c1	c10_c1_c1	c10_c1_c1_c0	ASC	FALSE
181113_CEMBA_mm_P56_P63_RS2_181113_P1_181113_P2_D8_ad012	0.00488343	0.848734	0.0231953	601467	181113_P2	-0.669104	Rf6H7J8K9L	HY	TH	female	c0	c0_c1	c0_c1_c6	c0_c1_c6_c5	Subcortical	TRUE
181113_CEMBA_mm_P56_P63_RS2_181113_P1_181113_P2_D9_ad001	0.00288272	0.774637	0.0074045	905053	181113_P1	-0.00754081	Rm7H8H9G	AMY	TH	male	c10	c10_c1	c10_c1_c0	c10_c1_c0_c0	ASC	FALSE
181113_CEMBA_mm_P56_P63_RS2_181113_P1_181113_P2_D9_ad002	0.00628056	0.825361	0.037547	858582	181113_P1	-0.0835872	Rm7H8H9G	AMY	TH	male	c11	c11_c6	c11_c6_c2	c11_c6_c2_c0	CGE	TRUE
181113_CEMBA_mm_P56_P63_RS2_181113_P1_181113_P2_D9_ad004	0.00459247	0.788331	0.0205818	2116685	181113_P1	1.21819	Rf7H8H9G	AMY	TH	female	c20	c20_c1	c20_c1_c1	c20_c1_c1_c0	GP-CNU	TRUE
181113_CEMBA_mm_P56_P63_RS2_181113_P1_181113_P2_D9_ad007	0.00575773	0.841771	0.0323131	2541346	181113_P2	1.40993	Rm6H7J8K9L	HY	TH	male	c0	c0_c5	c0_c5_c2	c0_c5_c2_c0	Subcortical	TRUE
181113_CEMBA_mm_P56_P63_RS2_181113_P1_181113_P2_D9_ad008	0.00745507	0.837753	0.0411323	1434044	181113_P2	0.584428	Rm6H7J8K9L	HY	TH	male	c34	c34_c6	c34_c6_c0	c34_c6_c0_c0	TH	TRUE
181113_CEMBA_mm_P56_P63_RS2_181113_P1_181113_P2_D9_ad010	0.00687795	0.842461	0.0398854	1110238	181113_P2	0.215208	Rf6H7J8K9L	HY	TH	female	c0	c0_c8	c0_c8_c1	c0_c8_c1_c1	Subcortical	TRUE
181113_CEMBA_mm_P56_P63_RS2_181113_P1_181113_P2_D9_ad012	0.00299646	0.772569	0.0067562	1306085	181113_P2	0.449588	Rf6H7J8K9L	HY	TH	female	c10	c10_c2	c10_c2_c1	c10_c2_c1_c0	ASC	FALSE
181113_CEMBA_mm_P56_P63_RS2_181113_P1_181113_P2_E10_ad002	0.0029963	0.76721	0.00670657	728363	181113_P1	-0.320885	Rm7H8H9G	AMY	TH	male	c10	c10_c2	c10_c2_c1	c10_c2_c1_c0	ASC	FALSE
181113_CEMBA_mm_P56_P63_RS2_181113_P1_181113_P2_E10_ad004	0.0071106	0.767461	0.0409045	866840	181113_P1	-0.0697774	Rf7H8H9G	AMY	TH	female	c4	c4_c2	c4_c2_c4	c4_c2_c4_c0	OLF	TRUE
181113_CEMBA_mm_P56_P63_RS2_181113_P1_181113_P2_E10_ad006	0.00314443	0.747084	0.00713452	798888	181113_P1	-0.18755	Rf7H8H9G	AMY	TH	female	c10	c10_c0	c10_c0_c1	c10_c0_c1_c0	ASC	FALSE
181113_CEMBA_mm_P56_P63_RS2_181113_P1_181113_P2_E10_ad007	0.00579078	0.857296	0.0333447	768277	181113_P2	-0.315963	Rm6H7J8K9L	HY	TH	male	c0	c0_c1	c0_c1_c1	c0_c1_c1_c5	Subcortical	TRUE
181113_CEMBA_mm_P56_P63_RS2_181113_P1_181113_P2_E10_ad008	0.00649366	0.847429	0.0372412	918265	181113_P2	-0.0586787	Rm6H7J8K9L	HY	TH	male	c0	c0_c5	c0_c5_c2	c0_c5_c2_c0	Subcortical	TRUE
181113_CEMBA_mm_P56_P63_RS2_181113_P1_181113_P2_E10_ad010	0.00299972	0.778754	0.00726752	805119	181113_P2	-0.248387	Rf6H7J8K9L	HY	TH	female	c10	c10_c2	c10_c2_c1	c10_c2_c1_c1	ASC	FALSE
181113_CEMBA_mm_P56_P63_RS2_181113_P1_181113_P2_E11_ad002	0.00651853	0.813627	0.0371823	1750662	181113_P1	0.944286	Rm7H8H9G	AMY	TH	male	c4	c4_c2	c4_c2_c1	c4_c2_c1_c0	OLF	TRUE
181113_CEMBA_mm_P56_P63_RS2_181113_P1_181113_P2_E11_ad004	0.00276509	0.724583	0.00439521	950271	181113_P1	0.0627959	Rf7H8H9G	AMY	TH	female	c32	c32_c0	c32_c0_c1	c32_c0_c1_c0	OPC	FALSE
181113_CEMBA_mm_P56_P63_RS2_181113_P1_181113_P2_E11_ad008	0.0064602	0.851469	0.0366334	867171	181113_P2	-0.141273	Rm6H7J8K9L	HY	TH	male	c0	c0_c5	c0_c5_c2	c0_c5_c2_c0	Subcortical	TRUE
181113_CEMBA_mm_P56_P63_RS2_181113_P1_181113_P2_E11_ad010	0.00282111	0.746538	0.00630316	813596	181113_P2	-0.233277	Rf6H7J8K9L	HY	TH	female	c10	c10_c2	c10_c2_c1	c10_c2_c1_c1	ASC	FALSE
181113_CEMBA_mm_P56_P63_RS2_181113_P1_181113_P2_E11_ad012	0.00566963	0.859878	0.0311538	825074	181113_P2	-0.213066	Rf6H7J8K9L	HY	TH	female	c0	c0_c6	c0_c6_c2	c0_c6_c2_c2	Subcortical	TRUE
181113_CEMBA_mm_P56_P63_RS2_181113_P1_181113_P2_E12_ad001	0.00327883	0.754429	0.0125108	703431	181113_P1	-0.371134	Rm7H8H9G	AMY	TH	male	c4	c4_c2	c4_c2_c3	c4_c2_c3_c1	OLF	TRUE
181113_CEMBA_mm_P56_P63_RS2_181113_P1_181113_P2_E12_ad002	0.00546662	0.817616	0.0276699	666586	181113_P1	-0.448752	Rm7H8H9G	AMY	TH	male	c12	c12_c4	c12_c4_c3	c12_c4_c3_c0	MSN-D2	TRUE
181113_CEMBA_mm_P56_P63_RS2_181113_P1_181113_P2_E12_ad004	0.00343232	0.749075	0.00987273	1182586	181113_P1	0.37833	Rf7H8H9G	AMY	TH	female	c15	c15_c1	c15_c1_c1	c15_c1_c1_c1	MGC	FALSE
181113_CEMBA_mm_P56_P63_RS2_181113_P1_181113_P2_E12_ad006	0.00413461	0.80864	0.0181877	736432	181113_P1	-0.304991	Rf7H8H9G	AMY	TH	female	c8	c8_c9	c8_c9_c1	c8_c9_c1_c1	MSN-D1	TRUE
181113_CEMBA_mm_P56_P63_RS2_181113_P1_181113_P2_E12_ad007	0.00587905	0.840478	0.034919	958500	181113_P2	0.00318919	Rm6H7J8K9L	HY	TH	male	c0	c0_c1	c0_c1_c3	c0_c1_c3_c0	Subcortical	TRUE
181113_CEMBA_mm_P56_P63_RS2_181113_P1_181113_P2_E12_ad008	0.00465645	0.796622	0.0229074	1807225	181113_P2	0.918115	Rm6H7J8K9L	HY	TH	male	c20	c20_c9	c20_c9_c0	c20_c9_c0_c0	GP-CNU	TRUE
181113_CEMBA_mm_P56_P63_RS2_181113_P1_181113_P2_E12_ad010	0.00880743	0.829649	0.0502702	1174095	181113_P2	0.295888	Rf6H7J8K9L	HY	TH	female	c7	c7_c1	c7_c1_c6	c7_c1_c6_c0	TH-Exc	TRUE
181113_CEMBA_mm_P56_P63_RS2_181113_P1_181113_P2_E12_ad012	0.00898743	0.808561	0.0517215	988153	181113_P2	0.0471452	Rf6H7J8K9L	HY	TH	female	c7	c7_c3	c7_c3_c1	c7_c3_c1_c0	TH-Exc	TRUE
181113_CEMBA_mm_P56_P63_RS2_181113_P1_181113_P2_E1_ad002	0.00568564	0.81136	0.0316356	1064128	181113_P1	0.226057	Rm7H8H9G	AMY	TH	male	c31	c31_c0	c31_c0_c3	c31_c0_c3_c3	AMY-CNU	TRUE
181113_CEMBA_mm_P56_P63_RS2_181113_P1_181113_P2_E1_ad007	0.00569979	0.839917	0.032073	689825	181113_P2	-0.471359	Rm6H7J8K9L	HY	TH	male	c0	c0_c2	c0_c2_c6	c0_c2_c6_c4	Subcortical	TRUE
181113_CEMBA_mm_P56_P63_RS2_181113_P1_181113_P2_E1_ad008	0.00555807	0.837071	0.0303423	570203	181113_P2	-0.746114	Rm6H7J8K9L	HY	TH	male	c0	c0_c1	c0_c1_c3	c0_c1_c3_c6	Subcortical	TRUE
181113_CEMBA_mm_P56_P63_RS2_181113_P1_181113_P2_E1_ad010	0.00756704	0.83995	0.0489035	654656	181113_P2	-0.546852	Rf6H7J8K9L	HY	TH	female	c0	c0_c5	c0_c5_c2	c0_c5_c2_c1	Subcortical	TRUE
181113_CEMBA_mm_P56_P63_RS2_181113_P1_181113_P2_E1_ad012	0.00600385	0.856004	0.0322468	594525	181113_P2	-0.685852	Rf6H7J8K9L	HY	TH	female	c0	c0_c1	c0_c1_c6	c0_c1_c6_c5	Subcortical	TRUE
181113_CEMBA_mm_P56_P63_RS2_181113_P1_181113_P2_E2_ad006	0.00767973	0.746237	0.0431439	594941	181113_P1	-0.612796	Rf7H8H9G	AMY	TH	female	c4	c4_c2	c4_c2_c4	c4_c2_c4_c0	OLF	TRUE
181113_CEMBA_mm_P56_P63_RS2_181113_P1_181113_P2_E2_ad007	0.00393332	0.835958	0.0188433	550895	181113_P2	-0.795812	Rm6H7J8K9L	HY	TH	male	c0	c0_c1	c0_c1_c1	c0_c1_c1_c3	Subcortical	TRUE
181113_CEMBA_mm_P56_P63_RS2_181113_P1_181113_P2_E2_ad008	0.00521171	0.842963	0.0265031	519524	181113_P2	-0.880399	Rm6H7J8K9L	HY	TH	male	c0	c0_c8	c0_c8_c1	c0_c8_c1_c0	Subcortical	TRUE
181113_CEMBA_mm_P56_P63_RS2_181113_P1_181113_P2_E2_ad010	0.00644302	0.831929	0.0384318	548822	181113_P2	-0.801251	Rf6H7J8K9L	HY	TH	female	c0	c0_c1	c0_c1_c3	c0_c1_c3_c5	Subcortical	TRUE
181113_CEMBA_mm_P56_P63_RS2_181113_P1_181113_P2_E3_ad001	0.00707216	0.826347	0.042301	539061	181113_P1	-0.755095	Rm7H8H9G	AMY	TH	male	c31	c31_c6	c31_c6_c1	c31_c6_c1_c1	AMY-CNU	TRUE
181113_CEMBA_mm_P56_P63_RS2_181113_P1_181113_P2_E3_ad002	0.00285256	0.755178	0.00602027	1455740	181113_P1	0.678138	Rm7H8H9G	AMY	TH	male	c10	c10_c0	c10_c0_c2	c10_c0_c2_c1	ASC	FALSE
181113_CEMBA_mm_P56_P63_RS2_181113_P1_181113_P2_E3_ad006	0.00534428	0.806889	0.0271638	793957	181113_P1	-0.196482	Rf7H8H9G	AMY	TH	female	c6	c6_c11	c6_c11_c0	c6_c11_c0_c0	MGE	TRUE
181113_CEMBA_mm_P56_P63_RS2_181113_P1_181113_P2_E3_ad008	0.00521549	0.82445	0.0280386	770327	181113_P2	-0.312118	Rm6H7J8K9L	HY	TH	male	c43	c43_c3	c43_c3_c0	c43_c3_c0_c0	Subcortical	TRUE
181113_CEMBA_mm_P56_P63_RS2_181113_P1_181113_P2_E4_ad002	0.00293647	0.756427	0.0076661	575605	181113_P1	-0.660464	Rm7H8H9G	AMY	TH	male	c10	c10_c0	c10_c0_c2	c10_c0_c2_c0	ASC	FALSE
181113_CEMBA_mm_P56_P63_RS2_181113_P1_181113_P2_E4_ad006	0.00719894	0.766668	0.0407757	862817	181113_P1	-0.0764885	Rf7H8H9G	AMY	TH	female	c4	c4_c2	c4_c2_c4	c4_c2_c4_c0	OLF	TRUE
181113_CEMBA_mm_P56_P63_RS2_181113_P1_181113_P2_E4_ad007	0.00630288	0.842924	0.0369174	1178544	181113_P2	0.301344	Rm6H7J8K9L	HY	TH	male	c0	c0_c1	c0_c1_c2	c0_c1_c2_c1	Subcortical	TRUE
181113_CEMBA_mm_P56_P63_RS2_181113_P1_181113_P2_E4_ad010	0.00563436	0.834438	0.0339751	988210	181113_P2	0.0472284	Rf6H7J8K9L	HY	TH	female	c43	c43_c3	c43_c3_c0	c43_c3_c0_c0	Subcortical	TRUE
181113_CEMBA_mm_P56_P63_RS2_181113_P1_181113_P2_E4_ad012	0.00472717	0.846909	0.0244974	743163	181113_P2	-0.363911	Rf6H7J8K9L	HY	TH	female	c0	c0_c1	c0_c1_c6	c0_c1_c6_c5	Subcortical	TRUE
181113_CEMBA_mm_P56_P63_RS2_181113_P1_181113_P2_E5_ad006	0.00569458	0.827366	0.030406	2121412	181113_P1	1.22141	Rf7H8H9G	AMY	TH	female	c0	c0_c1	c0_c1_c5	c0_c1_c5_c1	Subcortical	TRUE
181113_CEMBA_mm_P56_P63_RS2_181113_P1_181113_P2_E5_ad007	0.00517576	0.836968	0.0289849	592750	181113_P2	-0.690165	Rm6H7J8K9L	HY	TH	male	c0	c0_c6	c0_c6_c2	c0_c6_c2_c0	Subcortical	TRUE
181113_CEMBA_mm_P56_P63_RS2_181113_P1_181113_P2_E5_ad010	0.00708251	0.850923	0.0423782	749964	181113_P2	-0.350768	Rf6H7J8K9L	HY	TH	female	c0	c0_c5	c0_c5_c1	c0_c5_c1_c0	Subcortical	TRUE
181113_CEMBA_mm_P56_P63_RS2_181113_P1_181113_P2_E6_ad001	0.00701891	0.786962	0.0401766	623104	181113_P1	-0.54607	Rm7H8H9G	AMY	TH	male	c4	c4_c2	c4_c2_c1	c4_c2_c1_c0	OLF	TRUE
181113_CEMBA_mm_P56_P63_RS2_181113_P1_181113_P2_E6_ad002	0.00531556	0.821189	0.0300682	653273	181113_P1	-0.477857	Rm7H8H9G	AMY	TH	male	c31	c31_c0	c31_c0_c0	c31_c0_c0_c0	AMY-CNU	TRUE
181113_CEMBA_mm_P56_P63_RS2_181113_P1_181113_P2_E6_ad006	0.00661805	0.835832	0.037592	762344	181113_P1	-0.255101	Rf7H8H9G	AMY	TH	female	c31	c31_c1	c31_c1_c1	c31_c1_c1_c0	AMY-CNU	TRUE
181113_CEMBA_mm_P56_P63_RS2_181113_P1_181113_P2_E6_ad007	0.00535607	0.830229	0.0305543	1471079	181113_P2	0.621214	Rm6H7J8K9L	HY	TH	male	c0	c0_c0	c0_c0_c4	c0_c0_c4_c7	Subcortical	TRUE
181113_CEMBA_mm_P56_P63_RS2_181113_P1_181113_P2_E6_ad008	0.00623199	0.836992	0.0376641	864751	181113_P2	-0.145304	Rm6H7J8K9L	HY	TH	male	c0	c0_c1	c0_c1_c0	c0_c1_c0_c2	Subcortical	TRUE
181113_CEMBA_mm_P56_P63_RS2_181113_P1_181113_P2_E6_ad010	0.00602161	0.842512	0.0338126	784792	181113_P2	-0.285279	Rf6H7J8K9L	HY	TH	female	c0	c0_c5	c0_c5_c2	c0_c5_c2_c0	Subcortical	TRUE
181113_CEMBA_mm_P56_P63_RS2_181113_P1_181113_P2_E6_ad012	0.00500301	0.823248	0.0260496	1309899	181113_P2	0.453794	Rf6H7J8K9L	HY	TH	female	c0	c0_c1	c0_c1_c1	c0_c1_c1_c1	Subcortical	TRUE
181113_CEMBA_mm_P56_P63_RS2_181113_P1_181113_P2_E7_ad001	0.00269319	0.74847	0.0063171	605915	181113_P1	-0.586428	Rm7H8H9G	AMY	TH	male	c10	c10_c2	c10_c2_c1	c10_c2_c1_c0	ASC	FALSE
181113_CEMBA_mm_P56_P63_RS2_181113_P1_181113_P2_E7_ad004	0.0074669	0.75386	0.0433065	598937	181113_P1	-0.603139	Rf7H8H9G	AMY	TH	female	c4	c4_c2	c4_c2_c4	c4_c2_c4_c0	OLF	TRUE
181113_CEMBA_mm_P56_P63_RS2_181113_P1_181113_P2_E7_ad006	0.00753971	0.838308	0.043946	1090320	181113_P1	0.261137	Rf7H8H9G	AMY	TH	female	c8	c8_c6	c8_c6_c1	c8_c6_c1_c0	MSN-D1	TRUE
181113_CEMBA_mm_P56_P63_RS2_181113_P1_181113_P2_E7_ad007	0.00273263	0.777347	0.00657005	961513	181113_P2	0.00771712	Rm6H7J8K9L	HY	TH	male	c10	c10_c2	c10_c2_c1	c10_c2_c1_c1	ASC	FALSE
181113_CEMBA_mm_P56_P63_RS2_181113_P1_181113_P2_E7_ad008	0.00592252	0.834706	0.0341441	850354	181113_P2	-0.169526	Rm6H7J8K9L	HY	TH	male	c0	c0_c1	c0_c1_c10	c0_c1_c10_c0	Subcortical	TRUE
181113_CEMBA_mm_P56_P63_RS2_181113_P1_181113_P2_E7_ad010	0.00487496	0.806704	0.0272075	894827	181113_P2	-0.0959805	Rf6H7J8K9L	HY	TH	female	c0	c0_c1	c0_c1_c9	c0_c1_c9_c3	Subcortical	TRUE
181113_CEMBA_mm_P56_P63_RS2_181113_P1_181113_P2_E7_ad012	0.00284979	0.767618	0.00683598	1832226	181113_P2	0.937936	Rf6H7J8K9L	HY	TH	female	c10	c10_c1	c10_c1_c0	c10_c1_c0_c0	ASC	FALSE
181113_CEMBA_mm_P56_P63_RS2_181113_P1_181113_P2_E8_ad002	0.00297628	0.738221	0.00626108	854760	181113_P1	-0.0900237	Rm7H8H9G	AMY	TH	male	c10	c10_c2	c10_c2_c1	c10_c2_c1_c0	ASC	FALSE
181113_CEMBA_mm_P56_P63_RS2_181113_P1_181113_P2_E8_ad006	0.00766697	0.764913	0.044647	882174	181113_P1	-0.0444799	Rf7H8H9G	AMY	TH	female	c4	c4_c2	c4_c2_c4	c4_c2_c4_c0	OLF	TRUE
181113_CEMBA_mm_P56_P63_RS2_181113_P1_181113_P2_E8_ad007	0.00573194	0.830858	0.0323746	965082	181113_P2	0.0130623	Rm6H7J8K9L	HY	TH	male	c0	c0_c7	c0_c7_c0	c0_c7_c0_c1	Subcortical	TRUE
181113_CEMBA_mm_P56_P63_RS2_181113_P1_181113_P2_E8_ad008	0.00699014	0.846981	0.0431761	848498	181113_P2	-0.172678	Rm6H7J8K9L	HY	TH	male	c49	c49_c1	c49_c1_c1	c49_c1_c1_c0	MB	TRUE
181113_CEMBA_mm_P56_P63_RS2_181113_P1_181113_P2_E8_ad010	0.00669064	0.843664	0.0402025	981034	181113_P2	0.0367139	Rf6H7J8K9L	HY	TH	female	c0	c0_c5	c0_c5_c2	c0_c5_c2_c1	Subcortical	TRUE
181113_CEMBA_mm_P56_P63_RS2_181113_P1_181113_P2_E8_ad012	0.00659558	0.839835	0.035791	921282	181113_P2	-0.0539464	Rf6H7J8K9L	HY	TH	female	c45	c45_c2	c45_c2_c0	c45_c2_c0_c0	GP-HY	TRUE
181113_CEMBA_mm_P56_P63_RS2_181113_P1_181113_P2_E9_ad001	0.00262167	0.736912	0.00538851	662138	181113_P1	-0.458411	Rm7H8H9G	AMY	TH	male	c10	c10_c2	c10_c2_c1	c10_c2_c1_c0	ASC	FALSE
181113_CEMBA_mm_P56_P63_RS2_181113_P1_181113_P2_E9_ad002	0.00290951	0.748698	0.00670002	795362	181113_P1	-0.193931	Rm7H8H9G	AMY	TH	male	c10	c10_c1	c10_c1_c1	c10_c1_c1_c0	ASC	FALSE
181113_CEMBA_mm_P56_P63_RS2_181113_P1_181113_P2_E9_ad004	0.00300541	0.771733	0.00660816	785625	181113_P1	-0.211702	Rf7H8H9G	AMY	TH	female	c10	c10_c1	c10_c1_c0	c10_c1_c0_c0	ASC	FALSE
181113_CEMBA_mm_P56_P63_RS2_181113_P1_181113_P2_E9_ad006	0.0048417	0.771641	0.0239176	940897	181113_P1	0.0484937	Rf7H8H9G	AMY	TH	female	c4	c4_c2	c4_c2_c6	c4_c2_c6_c6	OLF	TRUE
181113_CEMBA_mm_P56_P63_RS2_181113_P1_181113_P2_E9_ad007	0.00650181	0.843052	0.0373199	2074191	181113_P2	1.11689	Rm6H7J8K9L	HY	TH	male	c0	c0_c1	c0_c1_c5	c0_c1_c5_c6	Subcortical	TRUE
181113_CEMBA_mm_P56_P63_RS2_181113_P1_181113_P2_E9_ad008	0.00539986	0.836597	0.0312245	929186	181113_P2	-0.0416218	Rm6H7J8K9L	HY	TH	male	c0	c0_c1	c0_c1_c8	c0_c1_c8_c0	Subcortical	TRUE
181113_CEMBA_mm_P56_P63_RS2_181113_P1_181113_P2_E9_ad010	0.00281139	0.767525	0.00707574	1556718	181113_P2	0.702846	Rf6H7J8K9L	HY	TH	female	c10	c10_c2	c10_c2_c1	c10_c2_c1_c0	ASC	FALSE
181113_CEMBA_mm_P56_P63_RS2_181113_P1_181113_P2_E9_ad012	0.0029977	0.780851	0.00765069	794573	181113_P2	-0.267409	Rf6H7J8K9L	HY	TH	female	c10	c10_c1	c10_c1_c0	c10_c1_c0_c1	ASC	FALSE
181113_CEMBA_mm_P56_P63_RS2_181113_P1_181113_P2_F10_ad002	0.0075805	0.813522	0.043867	666955	181113_P1	-0.447954	Rm7H8H9G	AMY	TH	male	c31	c31_c1	c31_c1_c2	c31_c1_c2_c2	AMY-CNU	TRUE
181113_CEMBA_mm_P56_P63_RS2_181113_P1_181113_P2_F10_ad006	0.00566	0.810589	0.0286746	753360	181113_P1	-0.272204	Rf7H8H9G	AMY	TH	female	c29	c29_c7	c29_c7_c1	c29_c7_c1_c0	AMY	TRUE
181113_CEMBA_mm_P56_P63_RS2_181113_P1_181113_P2_F10_ad007	0.00779227	0.839283	0.0483761	834924	181113_P2	-0.195944	Rm6H7J8K9L	HY	TH	male	c0	c0_c7	c0_c7_c7	c0_c7_c7_c0	Subcortical	TRUE
181113_CEMBA_mm_P56_P63_RS2_181113_P1_181113_P2_F10_ad008	0.0106984	0.833574	0.0580667	1073319	181113_P2	0.166418	Rm6H7J8K9L	HY	TH	male	c7	c7_c1	c7_c1_c6	c7_c1_c6_c0	TH-Exc	TRUE
181113_CEMBA_mm_P56_P63_RS2_181113_P1_181113_P2_F10_ad010	0.00492747	0.838009	0.0278473	1053352	181113_P2	0.139326	Rf6H7J8K9L	HY	TH	female	c0	c0_c6	c0_c6_c3	c0_c6_c3_c1	Subcortical	TRUE
181113_CEMBA_mm_P56_P63_RS2_181113_P1_181113_P2_F10_ad012	0.00635945	0.843178	0.0360318	951038	181113_P2	-0.00808625	Rf6H7J8K9L	HY	TH	female	c0	c0_c5	c0_c5_c2	c0_c5_c2_c0	Subcortical	TRUE
181113_CEMBA_mm_P56_P63_RS2_181113_P1_181113_P2_F11_ad001	0.00269513	0.755182	0.00664681	676542	181113_P1	-0.427364	Rm7H8H9G	AMY	TH	male	c10	c10_c2	c10_c2_c1	c10_c2_c1_c0	ASC	FALSE
181113_CEMBA_mm_P56_P63_RS2_181113_P1_181113_P2_F11_ad002	0.00308672	0.757908	0.00682751	1099678	181113_P1	0.273466	Rm7H8H9G	AMY	TH	male	c10	c10_c2	c10_c2_c1	c10_c2_c1_c0	ASC	FALSE
181113_CEMBA_mm_P56_P63_RS2_181113_P1_181113_P2_F11_ad004	0.00791849	0.795275	0.0444795	1097938	181113_P1	0.271182	Rf7H8H9G	AMY	TH	female	c4	c4_c2	c4_c2_c1	c4_c2_c1_c2	OLF	TRUE
181113_CEMBA_mm_P56_P63_RS2_181113_P1_181113_P2_F11_ad007	0.00561195	0.844155	0.0305311	1088451	181113_P2	0.186615	Rm6H7J8K9L	HY	TH	male	c0	c0_c1	c0_c1_c3	c0_c1_c3_c8	Subcortical	TRUE
181113_CEMBA_mm_P56_P63_RS2_181113_P1_181113_P2_F11_ad008	0.00544105	0.8484	0.0319234	1070561	181113_P2	0.162706	Rm6H7J8K9L	HY	TH	male	c0	c0_c1	c0_c1_c2	c0_c1_c2_c1	Subcortical	TRUE
181113_CEMBA_mm_P56_P63_RS2_181113_P1_181113_P2_F11_ad010	0.00580633	0.861813	0.0353681	1148292	181113_P2	0.263828	Rf6H7J8K9L	HY	TH	female	c0	c0_c5	c0_c5_c0	c0_c5_c0_c2	Subcortical	TRUE
181113_CEMBA_mm_P56_P63_RS2_181113_P1_181113_P2_F11_ad012	0.00355784	0.833284	0.0142458	1025812	181113_P2	0.101105	Rf6H7J8K9L	HY	TH	female	c0	c0_c1	c0_c1_c1	c0_c1_c1_c5	Subcortical	TRUE
181113_CEMBA_mm_P56_P63_RS2_181113_P1_181113_P2_F12_ad001	0.0069971	0.784224	0.0409586	941216	181113_P1	0.0489828	Rm7H8H9G	AMY	TH	male	c31	c31_c9	c31_c9_c0	c31_c9_c0_c0	AMY-CNU	TRUE
181113_CEMBA_mm_P56_P63_RS2_181113_P1_181113_P2_F12_ad004	0.00564766	0.794668	0.030756	2828546	181113_P1	1.63645	Rf7H8H9G	AMY	TH	female	c31	c31_c11	c31_c11_c0	c31_c11_c0_c0	AMY-CNU	TRUE
181113_CEMBA_mm_P56_P63_RS2_181113_P1_181113_P2_F12_ad006	0.00321813	0.761573	0.00859483	723024	181113_P1	-0.3315	Rf7H8H9G	AMY	TH	female	c10	c10_c0	c10_c0_c2	c10_c0_c2_c0	ASC	FALSE
181113_CEMBA_mm_P56_P63_RS2_181113_P1_181113_P2_F12_ad007	0.00567621	0.842311	0.0345232	1315254	181113_P2	0.45968	Rm6H7J8K9L	HY	TH	male	c0	c0_c6	c0_c6_c6	c0_c6_c6_c0	Subcortical	TRUE
181113_CEMBA_mm_P56_P63_RS2_181113_P1_181113_P2_F12_ad008	0.00607327	0.839938	0.0374743	1043092	181113_P2	0.125205	Rm6H7J8K9L	HY	TH	male	c0	c0_c1	c0_c1_c0	c0_c1_c0_c2	Subcortical	TRUE
181113_CEMBA_mm_P56_P63_RS2_181113_P1_181113_P2_F12_ad010	0.00679128	0.829444	0.0394961	767597	181113_P2	-0.31724	Rf6H7J8K9L	HY	TH	female	c34	c34_c6	c34_c6_c0	c34_c6_c0_c0	TH	TRUE
181113_CEMBA_mm_P56_P63_RS2_181113_P1_181113_P2_F1_ad001	0.00583179	0.812864	0.0320784	564594	181113_P1	-0.688329	Rm7H8H9G	AMY	TH	male	c31	c31_c1	c31_c1_c0	c31_c1_c0_c0	AMY-CNU	TRUE
181113_CEMBA_mm_P56_P63_RS2_181113_P1_181113_P2_F1_ad002	0.00274092	0.71963	0.00610783	857192	181113_P1	-0.0859247	Rm7H8H9G	AMY	TH	male	c15	c15_c1	c15_c1_c0	c15_c1_c0_c0	MGC	FALSE
181113_CEMBA_mm_P56_P63_RS2_181113_P1_181113_P2_F1_ad007	0.00493234	0.832814	0.0275611	2197047	181113_P2	1.1999	Rm6H7J8K9L	HY	TH	male	c0	c0_c8	c0_c8_c0	c0_c8_c0_c0	Subcortical	TRUE
181113_CEMBA_mm_P56_P63_RS2_181113_P1_181113_P2_F1_ad008	0.00521891	0.827923	0.0273355	1734425	181113_P2	0.858796	Rm6H7J8K9L	HY	TH	male	c0	c0_c1	c0_c1_c1	c0_c1_c1_c1	Subcortical	TRUE
181113_CEMBA_mm_P56_P63_RS2_181113_P1_181113_P2_F1_ad010	0.00588848	0.842749	0.0360111	638959	181113_P2	-0.581866	Rf6H7J8K9L	HY	TH	female	c0	c0_c5	c0_c5_c2	c0_c5_c2_c1	Subcortical	TRUE
181113_CEMBA_mm_P56_P63_RS2_181113_P1_181113_P2_F1_ad012	0.00298324	0.769011	0.00710105	1174490	181113_P2	0.296373	Rf6H7J8K9L	HY	TH	female	c10	c10_c2	c10_c2_c1	c10_c2_c1_c0	ASC	FALSE
181113_CEMBA_mm_P56_P63_RS2_181113_P1_181113_P2_F2_ad002	0.00557085	0.803631	0.0308101	1185075	181113_P1	0.381363	Rm7H8H9G	AMY	TH	male	c31	c31_c1	c31_c1_c0	c31_c1_c0_c0	AMY-CNU	TRUE
181113_CEMBA_mm_P56_P63_RS2_181113_P1_181113_P2_F2_ad004	0.00765277	0.757802	0.0443529	781520	181113_P1	-0.21926	Rf7H8H9G	AMY	TH	female	c4	c4_c2	c4_c2_c4	c4_c2_c4_c0	OLF	TRUE
181113_CEMBA_mm_P56_P63_RS2_181113_P1_181113_P2_F2_ad007	0.00569016	0.838625	0.0334801	532045	181113_P2	-0.846041	Rm6H7J8K9L	HY	TH	male	c0	c0_c1	c0_c1_c3	c0_c1_c3_c1	Subcortical	TRUE
181113_CEMBA_mm_P56_P63_RS2_181113_P1_181113_P2_F2_ad008	0.00534113	0.804013	0.0288924	1089397	181113_P2	0.187869	Rm6H7J8K9L	HY	TH	male	c31	c31_c0	c31_c0_c1	c31_c0_c1_c0	AMY-CNU	TRUE
181113_CEMBA_mm_P56_P63_RS2_181113_P1_181113_P2_F2_ad012	0.00298495	0.772564	0.00637919	622263	181113_P2	-0.620065	Rf6H7J8K9L	HY	TH	female	c10	c10_c2	c10_c2_c1	c10_c2_c1_c1	ASC	FALSE
181113_CEMBA_mm_P56_P63_RS2_181113_P1_181113_P2_F3_ad002	0.00257661	0.734838	0.00462921	605938	181113_P1	-0.586373	Rm7H8H9G	AMY	TH	male	c10	c10_c0	c10_c0_c1	c10_c0_c1_c1	ASC	FALSE
181113_CEMBA_mm_P56_P63_RS2_181113_P1_181113_P2_F3_ad006	0.00558858	0.810425	0.0305546	738744	181113_P1	-0.300469	Rf7H8H9G	AMY	TH	female	c31	c31_c0	c31_c0_c0	c31_c0_c0_c0	AMY-CNU	TRUE
181113_CEMBA_mm_P56_P63_RS2_181113_P1_181113_P2_F3_ad007	0.00723945	0.839684	0.0442326	693349	181113_P2	-0.464008	Rm6H7J8K9L	HY	TH	male	c49	c49_c1	c49_c1_c0	c49_c1_c0_c0	MB	TRUE
181113_CEMBA_mm_P56_P63_RS2_181113_P1_181113_P2_F3_ad008	0.00645132	0.837648	0.0381368	772399	181113_P2	-0.308243	Rm6H7J8K9L	HY	TH	male	c7	c7_c9	c7_c9_c0	c7_c9_c0_c0	TH-Exc	TRUE
181113_CEMBA_mm_P56_P63_RS2_181113_P1_181113_P2_F3_ad010	0.00630835	0.836638	0.0374259	838263	181113_P2	-0.190186	Rf6H7J8K9L	HY	TH	female	c0	c0_c0	c0_c0_c5	c0_c0_c5_c7	Subcortical	TRUE
181113_CEMBA_mm_P56_P63_RS2_181113_P1_181113_P2_F3_ad012	0.00606915	0.837241	0.034533	781346	181113_P2	-0.291628	Rf6H7J8K9L	HY	TH	female	c0	c0_c1	c0_c1_c0	c0_c1_c0_c4	Subcortical	TRUE
181113_CEMBA_mm_P56_P63_RS2_181113_P1_181113_P2_F4_ad002	0.00298198	0.761323	0.00740972	959337	181113_P1	0.0764946	Rm7H8H9G	AMY	TH	male	c10	c10_c1	c10_c1_c0	c10_c1_c0_c0	ASC	FALSE
181113_CEMBA_mm_P56_P63_RS2_181113_P1_181113_P2_F4_ad004	0.00564669	0.831414	0.0322785	766696	181113_P1	-0.246888	Rf7H8H9G	AMY	TH	female	c20	c20_c4	c20_c4_c1	c20_c4_c1_c1	GP-CNU	TRUE
181113_CEMBA_mm_P56_P63_RS2_181113_P1_181113_P2_F4_ad006	0.00563796	0.823923	0.02996	934762	181113_P1	0.039056	Rf7H8H9G	AMY	TH	female	c31	c31_c1	c31_c1_c2	c31_c1_c2_c2	AMY-CNU	TRUE
181113_CEMBA_mm_P56_P63_RS2_181113_P1_181113_P2_F4_ad007	0.00454051	0.806007	0.0213437	3559123	181113_P2	1.89586	Rm6H7J8K9L	HY	TH	male	c0	c0_c1	c0_c1_c1	c0_c1_c1_c1	Subcortical	TRUE
181113_CEMBA_mm_P56_P63_RS2_181113_P1_181113_P2_F4_ad008	0.00277382	0.765037	0.00612861	983674	181113_P2	0.040591	Rm6H7J8K9L	HY	TH	male	c10	c10_c2	c10_c2_c1	c10_c2_c1_c0	ASC	FALSE
181113_CEMBA_mm_P56_P63_RS2_181113_P1_181113_P2_F4_ad010	0.00669947	0.846106	0.0404663	1170056	181113_P2	0.290916	Rf6H7J8K9L	HY	TH	female	c0	c0_c1	c0_c1_c1	c0_c1_c1_c8	Subcortical	TRUE
181113_CEMBA_mm_P56_P63_RS2_181113_P1_181113_P2_F4_ad012	0.00383112	0.847382	0.0172868	792509	181113_P2	-0.271162	Rf6H7J8K9L	HY	TH	female	c0	c0_c1	c0_c1_c8	c0_c1_c8_c3	Subcortical	TRUE
181113_CEMBA_mm_P56_P63_RS2_181113_P1_181113_P2_F5_ad001	0.00616424	0.779349	0.0361673	564992	181113_P1	-0.687313	Rm7H8H9G	AMY	TH	male	c4	c4_c2	c4_c2_c1	c4_c2_c1_c0	OLF	TRUE
181113_CEMBA_mm_P56_P63_RS2_181113_P1_181113_P2_F5_ad002	0.00259448	0.745044	0.00566432	544681	181113_P1	-0.740132	Rm7H8H9G	AMY	TH	male	c10	c10_c0	c10_c0_c1	c10_c0_c1_c0	ASC	FALSE
181113_CEMBA_mm_P56_P63_RS2_181113_P1_181113_P2_F5_ad004	0.00656683	0.815236	0.0379155	1400208	181113_P1	0.622026	Rf7H8H9G	AMY	TH	female	c31	c31_c11	c31_c11_c0	c31_c11_c0_c0	AMY-CNU	TRUE
181113_CEMBA_mm_P56_P63_RS2_181113_P1_181113_P2_F5_ad006	0.00291376	0.761783	0.00600905	778095	181113_P1	-0.225597	Rf7H8H9G	AMY	TH	female	c10	c10_c2	c10_c2_c3	c10_c2_c3_c0	ASC	FALSE
181113_CEMBA_mm_P56_P63_RS2_181113_P1_181113_P2_F5_ad007	0.00514679	0.846789	0.0302951	611978	181113_P2	-0.644109	Rm6H7J8K9L	HY	TH	male	c0	c0_c1	c0_c1_c3	c0_c1_c3_c1	Subcortical	TRUE
181113_CEMBA_mm_P56_P63_RS2_181113_P1_181113_P2_F5_ad008	0.00411003	0.810703	0.018388	1677788	181113_P2	0.810899	Rm6H7J8K9L	HY	TH	male	c0	c0_c1	c0_c1_c1	c0_c1_c1_c1	Subcortical	TRUE
181113_CEMBA_mm_P56_P63_RS2_181113_P1_181113_P2_F5_ad010	0.00870903	0.831782	0.0522891	694298	181113_P2	-0.462034	Rf6H7J8K9L	HY	TH	female	c0	c0_c5	c0_c5_c8	c0_c5_c8_c0	Subcortical	TRUE
181113_CEMBA_mm_P56_P63_RS2_181113_P1_181113_P2_F5_ad012	0.00534882	0.828181	0.0285562	1114626	181113_P2	0.220899	Rf6H7J8K9L	HY	TH	female	c0	c0_c1	c0_c1_c10	c0_c1_c10_c0	Subcortical	TRUE
181113_CEMBA_mm_P56_P63_RS2_181113_P1_181113_P2_F6_ad002	0.00252165	0.739436	0.00490557	724368	181113_P1	-0.32882	Rm7H8H9G	AMY	TH	male	c32	c32_c1	c32_c1_c1	c32_c1_c1_c1	OPC	FALSE
181113_CEMBA_mm_P56_P63_RS2_181113_P1_181113_P2_F6_ad006	0.00299453	0.746456	0.00619418	964035	181113_P1	0.0835424	Rf7H8H9G	AMY	TH	female	c10	c10_c1	c10_c1_c1	c10_c1_c1_c0	ASC	FALSE
181113_CEMBA_mm_P56_P63_RS2_181113_P1_181113_P2_F6_ad007	0.00555985	0.817446	0.0323635	799164	181113_P2	-0.259098	Rm6H7J8K9L	HY	TH	male	c0	c0_c1	c0_c1_c3	c0_c1_c3_c2	Subcortical	TRUE
181113_CEMBA_mm_P56_P63_RS2_181113_P1_181113_P2_F6_ad010	0.00277754	0.752765	0.00672624	789370	181113_P2	-0.276888	Rf6H7J8K9L	HY	TH	female	c10	c10_c1	c10_c1_c0	c10_c1_c0_c1	ASC	FALSE
181113_CEMBA_mm_P56_P63_RS2_181113_P1_181113_P2_F6_ad012	0.00540574	0.848461	0.0306134	770236	181113_P2	-0.312289	Rf6H7J8K9L	HY	TH	female	c0	c0_c6	c0_c6_c6	c0_c6_c6_c0	Subcortical	TRUE
181113_CEMBA_mm_P56_P63_RS2_181113_P1_181113_P2_F7_ad001	0.00699928	0.821907	0.0430472	524015	181113_P1	-0.795935	Rm7H8H9G	AMY	TH	male	c8	c8_c6	c8_c6_c1	c8_c6_c1_c0	MSN-D1	TRUE
181113_CEMBA_mm_P56_P63_RS2_181113_P1_181113_P2_F7_ad002	0.00635121	0.795617	0.0332129	1255945	181113_P1	0.465158	Rm7H8H9G	AMY	TH	male	c4	c4_c2	c4_c2_c1	c4_c2_c1_c1	OLF	TRUE
181113_CEMBA_mm_P56_P63_RS2_181113_P1_181113_P2_F7_ad004	0.00288896	0.748542	0.00612646	1443281	181113_P1	0.665737	Rf7H8H9G	AMY	TH	female	c10	c10_c2	c10_c2_c0	c10_c2_c0_c0	ASC	FALSE
181113_CEMBA_mm_P56_P63_RS2_181113_P1_181113_P2_F7_ad007	0.00277006	0.747331	0.00577942	652448	181113_P2	-0.551726	Rm6H7J8K9L	HY	TH	male	c10	c10_c2	c10_c2_c1	c10_c2_c1_c0	ASC	FALSE
181113_CEMBA_mm_P56_P63_RS2_181113_P1_181113_P2_F7_ad008	0.0063712	0.848352	0.0353577	611105	181113_P2	-0.646169	Rm6H7J8K9L	HY	TH	male	c0	c0_c5	c0_c5_c2	c0_c5_c2_c0	Subcortical	TRUE
181113_CEMBA_mm_P56_P63_RS2_181113_P1_181113_P2_F7_ad010	0.00582891	0.842196	0.0348439	719029	181113_P2	-0.411539	Rf6H7J8K9L	HY	TH	female	c0	c0_c1	c0_c1_c3	c0_c1_c3_c2	Subcortical	TRUE
181113_CEMBA_mm_P56_P63_RS2_181113_P1_181113_P2_F7_ad012	0.00596132	0.84238	0.0349747	629628	181113_P2	-0.60309	Rf6H7J8K9L	HY	TH	female	c0	c0_c6	c0_c6_c6	c0_c6_c6_c0	Subcortical	TRUE
181113_CEMBA_mm_P56_P63_RS2_181113_P1_181113_P2_F8_ad001	0.00273809	0.731795	0.0053536	926993	181113_P1	0.0270154	Rm7H8H9G	AMY	TH	male	c10	c10_c1	c10_c1_c1	c10_c1_c1_c1	ASC	FALSE
181113_CEMBA_mm_P56_P63_RS2_181113_P1_181113_P2_F8_ad002	0.00563224	0.827181	0.0331003	884659	181113_P1	-0.0404216	Rm7H8H9G	AMY	TH	male	c31	c31_c6	c31_c6_c0	c31_c6_c0_c0	AMY-CNU	TRUE
181113_CEMBA_mm_P56_P63_RS2_181113_P1_181113_P2_F8_ad004	0.00650515	0.836418	0.0398114	975468	181113_P1	0.100551	Rf7H8H9G	AMY	TH	female	c8	c8_c6	c8_c6_c4	c8_c6_c4_c4	MSN-D1	TRUE
181113_CEMBA_mm_P56_P63_RS2_181113_P1_181113_P2_F8_ad006	0.00537854	0.796566	0.0249413	1043567	181113_P1	0.197908	Rf7H8H9G	AMY	TH	female	c8	c8_c0	c8_c0_c2	c8_c0_c2_c2	MSN-D1	TRUE
181113_CEMBA_mm_P56_P63_RS2_181113_P1_181113_P2_F8_ad007	0.00683637	0.836613	0.0374193	989689	181113_P2	0.049386	Rm6H7J8K9L	HY	TH	male	c34	c34_c6	c34_c6_c1	c34_c6_c1_c0	TH	TRUE
181113_CEMBA_mm_P56_P63_RS2_181113_P1_181113_P2_F8_ad008	0.00483197	0.836655	0.0254208	1036038	181113_P2	0.115416	Rm6H7J8K9L	HY	TH	male	c0	c0_c8	c0_c8_c1	c0_c8_c1_c1	Subcortical	TRUE
181113_CEMBA_mm_P56_P63_RS2_181113_P1_181113_P2_F8_ad010	0.00582621	0.837855	0.0356184	1816090	181113_P2	0.925175	Rf6H7J8K9L	HY	TH	female	c0	c0_c1	c0_c1_c0	c0_c1_c0_c4	Subcortical	TRUE
181113_CEMBA_mm_P56_P63_RS2_181113_P1_181113_P2_F8_ad012	0.00584079	0.846955	0.0317988	3555411	181113_P2	1.89436	Rf6H7J8K9L	HY	TH	female	c0	c0_c1	c0_c1_c1	c0_c1_c1_c1	Subcortical	TRUE
181113_CEMBA_mm_P56_P63_RS2_181113_P1_181113_P2_F9_ad001	0.00520558	0.767168	0.023079	578924	181113_P1	-0.652169	Rm7H8H9G	AMY	TH	male	c1	c1_c6	c1_c6_c2	c1_c6_c2_c1	IT-Sup	TRUE
181113_CEMBA_mm_P56_P63_RS2_181113_P1_181113_P2_F9_ad004	0.00628478	0.836064	0.0357442	1302668	181113_P1	0.517854	Rf7H8H9G	AMY	TH	female	c31	c31_c1	c31_c1_c0	c31_c1_c0_c0	AMY-CNU	TRUE
181113_CEMBA_mm_P56_P63_RS2_181113_P1_181113_P2_F9_ad007	0.00496156	0.847394	0.0254337	1102434	181113_P2	0.205031	Rm6H7J8K9L	HY	TH	male	c0	c0_c1	c0_c1_c3	c0_c1_c3_c1	Subcortical	TRUE
181113_CEMBA_mm_P56_P63_RS2_181113_P1_181113_P2_F9_ad008	0.00567361	0.831335	0.0308311	1174721	181113_P2	0.296657	Rm6H7J8K9L	HY	TH	male	c49	c49_c0	c49_c0_c0	c49_c0_c0_c0	MB	TRUE
181113_CEMBA_mm_P56_P63_RS2_181113_P1_181113_P2_F9_ad010	0.00283863	0.761974	0.00640055	1061662	181113_P2	0.150663	Rf6H7J8K9L	HY	TH	female	c10	c10_c1	c10_c1_c1	c10_c1_c1_c0	ASC	FALSE
181113_CEMBA_mm_P56_P63_RS2_181113_P1_181113_P2_F9_ad012	0.00303265	0.770169	0.00707212	1122087	181113_P2	0.230523	Rf6H7J8K9L	HY	TH	female	c10	c10_c1	c10_c1_c0	c10_c1_c0_c1	ASC	FALSE
181113_CEMBA_mm_P56_P63_RS2_181113_P1_181113_P2_G10_ad004	0.00282093	0.734146	0.00675257	1243312	181113_P1	0.450573	Rf7H8H9G	AMY	TH	female	c10	c10_c1	c10_c1_c1	c10_c1_c1_c0	ASC	FALSE
181113_CEMBA_mm_P56_P63_RS2_181113_P1_181113_P2_G10_ad006	0.00706484	0.766506	0.0401214	1224207	181113_P1	0.428233	Rf7H8H9G	AMY	TH	female	c4	c4_c2	c4_c2_c4	c4_c2_c4_c0	OLF	TRUE
181113_CEMBA_mm_P56_P63_RS2_181113_P1_181113_P2_G10_ad007	0.00265548	0.747138	0.00564535	931589	181113_P2	-0.0378956	Rm6H7J8K9L	HY	TH	male	c10	c10_c1	c10_c1_c1	c10_c1_c1_c0	ASC	FALSE
181113_CEMBA_mm_P56_P63_RS2_181113_P1_181113_P2_G10_ad008	0.00502231	0.834906	0.0268676	1164240	181113_P2	0.283727	Rm6H7J8K9L	HY	TH	male	c0	c0_c1	c0_c1_c4	c0_c1_c4_c1	Subcortical	TRUE
181113_CEMBA_mm_P56_P63_RS2_181113_P1_181113_P2_G10_ad010	0.00449577	0.817958	0.0240331	1087871	181113_P2	0.185846	Rf6H7J8K9L	HY	TH	female	c0	c0_c1	c0_c1_c4	c0_c1_c4_c3	Subcortical	TRUE
181113_CEMBA_mm_P56_P63_RS2_181113_P1_181113_P2_G10_ad012	0.00734844	0.835129	0.0434737	1034103	181113_P2	0.112719	Rf6H7J8K9L	HY	TH	female	c0	c0_c5	c0_c5_c8	c0_c5_c8_c0	Subcortical	TRUE
181113_CEMBA_mm_P56_P63_RS2_181113_P1_181113_P2_G11_ad001	0.00244759	0.701713	0.00575381	533612	181113_P1	-0.769752	Rm7H8H9G	AMY	TH	male	c15	c15_c1	c15_c1_c0	c15_c1_c0_c0	MGC	FALSE
181113_CEMBA_mm_P56_P63_RS2_181113_P1_181113_P2_G11_ad002	0.00274573	0.753989	0.00631849	777866	181113_P1	-0.226021	Rm7H8H9G	AMY	TH	male	c10	c10_c1	c10_c1_c0	c10_c1_c0_c0	ASC	FALSE
181113_CEMBA_mm_P56_P63_RS2_181113_P1_181113_P2_G11_ad007	0.00589207	0.825683	0.03579	954267	181113_P2	-0.00319626	Rm6H7J8K9L	HY	TH	male	c0	c0_c1	c0_c1_c3	c0_c1_c3_c2	Subcortical	TRUE
181113_CEMBA_mm_P56_P63_RS2_181113_P1_181113_P2_G11_ad008	0.00803934	0.838596	0.0480505	963845	181113_P2	0.0112119	Rm6H7J8K9L	HY	TH	male	c0	c0_c5	c0_c5_c8	c0_c5_c8_c0	Subcortical	TRUE
181113_CEMBA_mm_P56_P63_RS2_181113_P1_181113_P2_G11_ad010	0.00543927	0.846344	0.031877	1124621	181113_P2	0.233778	Rf6H7J8K9L	HY	TH	female	c0	c0_c6	c0_c6_c6	c0_c6_c6_c0	Subcortical	TRUE
181113_CEMBA_mm_P56_P63_RS2_181113_P1_181113_P2_G11_ad012	0.00503345	0.826815	0.0253544	1024118	181113_P2	0.0987208	Rf6H7J8K9L	HY	TH	female	c43	c43_c6	c43_c6_c0	c43_c6_c0_c0	Subcortical	TRUE
181113_CEMBA_mm_P56_P63_RS2_181113_P1_181113_P2_G12_ad004	0.0054427	0.828448	0.0305034	912759	181113_P1	0.0046909	Rf7H8H9G	AMY	TH	female	c31	c31_c0	c31_c0_c3	c31_c0_c3_c3	AMY-CNU	TRUE
181113_CEMBA_mm_P56_P63_RS2_181113_P1_181113_P2_G12_ad007	0.00665865	0.842582	0.0388358	685419	181113_P2	-0.480603	Rm6H7J8K9L	HY	TH	male	c7	c7_c9	c7_c9_c2	c7_c9_c2_c0	TH-Exc	TRUE
181113_CEMBA_mm_P56_P63_RS2_181113_P1_181113_P2_G12_ad008	0.0053139	0.852163	0.0312953	510971	181113_P2	-0.904348	Rm6H7J8K9L	HY	TH	male	c0	c0_c1	c0_c1_c3	c0_c1_c3_c1	Subcortical	TRUE
181113_CEMBA_mm_P56_P63_RS2_181113_P1_181113_P2_G12_ad010	0.00275642	0.776728	0.00460072	775644	181113_P2	-0.302195	Rf6H7J8K9L	HY	TH	female	c10	c10_c2	c10_c2_c2	c10_c2_c2_c2	ASC	FALSE
181113_CEMBA_mm_P56_P63_RS2_181113_P1_181113_P2_G12_ad012	0.00671563	0.845459	0.0380318	595956	181113_P2	-0.682383	Rf6H7J8K9L	HY	TH	female	c0	c0_c5	c0_c5_c7	c0_c5_c7_c2	Subcortical	TRUE
181113_CEMBA_mm_P56_P63_RS2_181113_P1_181113_P2_G1_ad001	0.00608887	0.848511	0.0345395	603399	181113_P1	-0.592431	Rm7H8H9G	AMY	TH	male	c0	c0_c0	c0_c0_c4	c0_c0_c4_c1	Subcortical	TRUE
181113_CEMBA_mm_P56_P63_RS2_181113_P1_181113_P2_G1_ad004	0.00405509	0.813608	0.0180634	586362	181113_P1	-0.633751	Rf7H8H9G	AMY	TH	female	c23	c23_c0	c23_c0_c1	c23_c0_c1_c0	CNU-Foxp2	TRUE
181113_CEMBA_mm_P56_P63_RS2_181113_P1_181113_P2_G1_ad007	0.00510959	0.822898	0.0291767	586809	181113_P2	-0.704698	Rm6H7J8K9L	HY	TH	male	c0	c0_c0	c0_c0_c4	c0_c0_c4_c1	Subcortical	TRUE
181113_CEMBA_mm_P56_P63_RS2_181113_P1_181113_P2_G1_ad008	0.00610934	0.851457	0.036749	591978	181113_P2	-0.692046	Rm6H7J8K9L	HY	TH	male	c0	c0_c1	c0_c1_c3	c0_c1_c3_c1	Subcortical	TRUE
181113_CEMBA_mm_P56_P63_RS2_181113_P1_181113_P2_G1_ad010	0.0057069	0.843629	0.0333913	593482	181113_P2	-0.688385	Rf6H7J8K9L	HY	TH	female	c0	c0_c5	c0_c5_c2	c0_c5_c2_c0	Subcortical	TRUE
181113_CEMBA_mm_P56_P63_RS2_181113_P1_181113_P2_G1_ad012	0.00887506	0.839018	0.0512159	744801	181113_P2	-0.360734	Rf6H7J8K9L	HY	TH	female	c20	c20_c6	c20_c6_c2	c20_c6_c2_c2	GP-CNU	TRUE
181113_CEMBA_mm_P56_P63_RS2_181113_P1_181113_P2_G2_ad007	0.00505949	0.832881	0.0275297	860622	181113_P2	-0.15221	Rm6H7J8K9L	HY	TH	male	c0	c0_c1	c0_c1_c6	c0_c1_c6_c3	Subcortical	TRUE
181113_CEMBA_mm_P56_P63_RS2_181113_P1_181113_P2_G2_ad010	0.00277537	0.791693	0.0061507	805518	181113_P2	-0.247672	Rf6H7J8K9L	HY	TH	female	c10	c10_c2	c10_c2_c1	c10_c2_c1_c1	ASC	FALSE
181113_CEMBA_mm_P56_P63_RS2_181113_P1_181113_P2_G2_ad012	0.00274971	0.767848	0.00616104	722092	181113_P2	-0.405407	Rf6H7J8K9L	HY	TH	female	c10	c10_c2	c10_c2_c1	c10_c2_c1_c1	ASC	FALSE
181113_CEMBA_mm_P56_P63_RS2_181113_P1_181113_P2_G3_ad007	0.00552079	0.83692	0.0311627	772516	181113_P2	-0.308024	Rm6H7J8K9L	HY	TH	male	c0	c0_c1	c0_c1_c1	c0_c1_c1_c1	Subcortical	TRUE
181113_CEMBA_mm_P56_P63_RS2_181113_P1_181113_P2_G3_ad008	0.0027377	0.761594	0.00571485	716982	181113_P2	-0.415652	Rm6H7J8K9L	HY	TH	male	c10	c10_c2	c10_c2_c1	c10_c2_c1_c0	ASC	FALSE
181113_CEMBA_mm_P56_P63_RS2_181113_P1_181113_P2_G4_ad006	0.00302034	0.754652	0.00695457	1579222	181113_P1	0.795599	Rf7H8H9G	AMY	TH	female	c10	c10_c0	c10_c0_c2	c10_c0_c2_c1	ASC	FALSE
181113_CEMBA_mm_P56_P63_RS2_181113_P1_181113_P2_G4_ad007	0.00403731	0.775236	0.0163529	881204	181113_P2	-0.118113	Rm6H7J8K9L	HY	TH	male	c5	c5_c2	c5_c2_c2	c5_c2_c2_c1	ODC	FALSE
181113_CEMBA_mm_P56_P63_RS2_181113_P1_181113_P2_G4_ad008	0.00545641	0.837861	0.0297305	850070	181113_P2	-0.170008	Rm6H7J8K9L	HY	TH	male	c34	c34_c3	c34_c3_c1	c34_c3_c1_c0	TH	TRUE
181113_CEMBA_mm_P56_P63_RS2_181113_P1_181113_P2_G4_ad010	0.00563374	0.841449	0.0319075	880792	181113_P2	-0.118788	Rf6H7J8K9L	HY	TH	female	c0	c0_c7	c0_c7_c4	c0_c7_c4_c0	Subcortical	TRUE
181113_CEMBA_mm_P56_P63_RS2_181113_P1_181113_P2_G4_ad012	0.00525149	0.838891	0.0282842	933704	181113_P2	-0.034624	Rf6H7J8K9L	HY	TH	female	c0	c0_c6	c0_c6_c4	c0_c6_c4_c0	Subcortical	TRUE
181113_CEMBA_mm_P56_P63_RS2_181113_P1_181113_P2_G5_ad001	0.00301161	0.76723	0.0108209	1317567	181113_P1	0.534261	Rm7H8H9G	AMY	TH	male	c23	c23_c3	c23_c3_c0	c23_c3_c0_c1	CNU-Foxp2	TRUE
181113_CEMBA_mm_P56_P63_RS2_181113_P1_181113_P2_G5_ad004	0.00744148	0.776822	0.0421242	814736	181113_P1	-0.15921	Rf7H8H9G	AMY	TH	female	c4	c4_c2	c4_c2_c1	c4_c2_c1_c0	OLF	TRUE
181113_CEMBA_mm_P56_P63_RS2_181113_P1_181113_P2_G5_ad006	0.00269722	0.739942	0.00568303	655248	181113_P1	-0.473502	Rf7H8H9G	AMY	TH	female	c10	c10_c0	c10_c0_c1	c10_c0_c1_c1	ASC	FALSE
181113_CEMBA_mm_P56_P63_RS2_181113_P1_181113_P2_G5_ad007	0.0054817	0.825126	0.0310783	815435	181113_P2	-0.230019	Rm6H7J8K9L	HY	TH	male	c43	c43_c2	c43_c2_c0	c43_c2_c0_c0	Subcortical	TRUE
181113_CEMBA_mm_P56_P63_RS2_181113_P1_181113_P2_G5_ad008	0.00529533	0.824587	0.0305258	616300	181113_P2	-0.633956	Rm6H7J8K9L	HY	TH	male	c0	c0_c7	c0_c7_c6	c0_c7_c6_c0	Subcortical	TRUE
181113_CEMBA_mm_P56_P63_RS2_181113_P1_181113_P2_G5_ad010	0.00556143	0.823936	0.0321667	816851	181113_P2	-0.227516	Rf6H7J8K9L	HY	TH	female	c43	c43_c3	c43_c3_c0	c43_c3_c0_c0	Subcortical	TRUE
181113_CEMBA_mm_P56_P63_RS2_181113_P1_181113_P2_G5_ad012	0.0059077	0.837963	0.0337989	755403	181113_P2	-0.340343	Rf6H7J8K9L	HY	TH	female	c0	c0_c1	c0_c1_c3	c0_c1_c3_c5	Subcortical	TRUE
181113_CEMBA_mm_P56_P63_RS2_181113_P1_181113_P2_G6_ad002	0.0052589	0.816471	0.0307228	525469	181113_P1	-0.791937	Rm7H8H9G	AMY	TH	male	c8	c8_c5	c8_c5_c1	c8_c5_c1_c0	MSN-D1	TRUE
181113_CEMBA_mm_P56_P63_RS2_181113_P1_181113_P2_G6_ad004	0.00283952	0.754922	0.00734954	743368	181113_P1	-0.291467	Rf7H8H9G	AMY	TH	female	c10	c10_c0	c10_c0_c2	c10_c0_c2_c1	ASC	FALSE
181113_CEMBA_mm_P56_P63_RS2_181113_P1_181113_P2_G6_ad006	0.00283889	0.729636	0.00565891	870750	181113_P1	-0.0632845	Rf7H8H9G	AMY	TH	female	c10	c10_c1	c10_c1_c1	c10_c1_c1_c1	ASC	FALSE
181113_CEMBA_mm_P56_P63_RS2_181113_P1_181113_P2_G6_ad007	0.00628892	0.838615	0.0369051	674273	181113_P2	-0.504256	Rm6H7J8K9L	HY	TH	male	c7	c7_c9	c7_c9_c0	c7_c9_c0_c0	TH-Exc	TRUE
181113_CEMBA_mm_P56_P63_RS2_181113_P1_181113_P2_G6_ad008	0.00601093	0.844023	0.034986	610455	181113_P2	-0.647704	Rm6H7J8K9L	HY	TH	male	c0	c0_c0	c0_c0_c4	c0_c0_c4_c1	Subcortical	TRUE
181113_CEMBA_mm_P56_P63_RS2_181113_P1_181113_P2_G6_ad010	0.00493802	0.840394	0.0272315	640766	181113_P2	-0.577792	Rf6H7J8K9L	HY	TH	female	c0	c0_c1	c0_c1_c7	c0_c1_c7_c4	Subcortical	TRUE
181113_CEMBA_mm_P56_P63_RS2_181113_P1_181113_P2_G6_ad012	0.00596718	0.840079	0.0335997	789476	181113_P2	-0.276694	Rf6H7J8K9L	HY	TH	female	c45	c45_c2	c45_c2_c0	c45_c2_c0_c0	GP-HY	TRUE
181113_CEMBA_mm_P56_P63_RS2_181113_P1_181113_P2_G7_ad001	0.00236468	0.735291	0.00519531	541819	181113_P1	-0.747732	Rm7H8H9G	AMY	TH	male	c10	c10_c2	c10_c2_c1	c10_c2_c1_c0	ASC	FALSE
181113_CEMBA_mm_P56_P63_RS2_181113_P1_181113_P2_G7_ad002	0.00260304	0.748556	0.00621097	819411	181113_P1	-0.150956	Rm7H8H9G	AMY	TH	male	c10	c10_c1	c10_c1_c1	c10_c1_c1_c0	ASC	FALSE
181113_CEMBA_mm_P56_P63_RS2_181113_P1_181113_P2_G7_ad006	0.00659533	0.827912	0.0387537	909888	181113_P1	0.00014588	Rf7H8H9G	AMY	TH	female	c31	c31_c6	c31_c6_c0	c31_c6_c0_c0	AMY-CNU	TRUE
181113_CEMBA_mm_P56_P63_RS2_181113_P1_181113_P2_G7_ad007	0.00641363	0.845346	0.0397641	771794	181113_P2	-0.309373	Rm6H7J8K9L	HY	TH	male	c0	c0_c1	c0_c1_c0	c0_c1_c0_c2	Subcortical	TRUE
181113_CEMBA_mm_P56_P63_RS2_181113_P1_181113_P2_G7_ad008	0.0050428	0.834063	0.0267656	800284	181113_P2	-0.257077	Rm6H7J8K9L	HY	TH	male	c0	c0_c0	c0_c0_c4	c0_c0_c4_c1	Subcortical	TRUE
181113_CEMBA_mm_P56_P63_RS2_181113_P1_181113_P2_G7_ad012	0.00590341	0.833163	0.0314787	782252	181113_P2	-0.289956	Rf6H7J8K9L	HY	TH	female	c45	c45_c2	c45_c2_c0	c45_c2_c0_c0	GP-HY	TRUE
181113_CEMBA_mm_P56_P63_RS2_181113_P1_181113_P2_G8_ad002	0.00680851	0.834844	0.0410498	504945	181113_P1	-0.849417	Rm7H8H9G	AMY	TH	male	c31	c31_c1	c31_c1_c0	c31_c1_c0_c0	AMY-CNU	TRUE
181113_CEMBA_mm_P56_P63_RS2_181113_P1_181113_P2_G8_ad006	0.00596611	0.84832	0.0330323	583704	181113_P1	-0.640306	Rf7H8H9G	AMY	TH	female	c31	c31_c7	c31_c7_c0	c31_c7_c0_c0	AMY-CNU	TRUE
181113_CEMBA_mm_P56_P63_RS2_181113_P1_181113_P2_G8_ad007	0.00455447	0.831887	0.023315	1813691	181113_P2	0.923268	Rm6H7J8K9L	HY	TH	male	c0	c0_c1	c0_c1_c1	c0_c1_c1_c1	Subcortical	TRUE
181113_CEMBA_mm_P56_P63_RS2_181113_P1_181113_P2_G8_ad008	0.0029518	0.75008	0.00675363	665840	181113_P2	-0.522414	Rm6H7J8K9L	HY	TH	male	c10	c10_c1	c10_c1_c0	c10_c1_c0_c1	ASC	FALSE
181113_CEMBA_mm_P56_P63_RS2_181113_P1_181113_P2_G8_ad010	0.00512177	0.846748	0.027912	647603	181113_P2	-0.56248	Rf6H7J8K9L	HY	TH	female	c0	c0_c1	c0_c1_c2	c0_c1_c2_c6	Subcortical	TRUE
181113_CEMBA_mm_P56_P63_RS2_181113_P1_181113_P2_G9_ad002	0.00268653	0.756568	0.0060719	765865	181113_P1	-0.248453	Rm7H8H9G	AMY	TH	male	c10	c10_c2	c10_c2_c1	c10_c2_c1_c0	ASC	FALSE
181113_CEMBA_mm_P56_P63_RS2_181113_P1_181113_P2_G9_ad004	0.00283811	0.747651	0.00625735	696274	181113_P1	-0.385888	Rf7H8H9G	AMY	TH	female	c10	c10_c1	c10_c1_c0	c10_c1_c0_c1	ASC	FALSE
181113_CEMBA_mm_P56_P63_RS2_181113_P1_181113_P2_G9_ad006	0.00606952	0.838625	0.0360763	921890	181113_P1	0.0190515	Rf7H8H9G	AMY	TH	female	c20	c20_c4	c20_c4_c1	c20_c4_c1_c1	GP-CNU	TRUE
181113_CEMBA_mm_P56_P63_RS2_181113_P1_181113_P2_G9_ad007	0.00651321	0.854904	0.038782	762668	181113_P2	-0.326534	Rm6H7J8K9L	HY	TH	male	c0	c0_c5	c0_c5_c10	c0_c5_c10_c0	Subcortical	TRUE
181113_CEMBA_mm_P56_P63_RS2_181113_P1_181113_P2_G9_ad008	0.0053756	0.814766	0.029925	896136	181113_P2	-0.0938715	Rm6H7J8K9L	HY	TH	male	c0	c0_c1	c0_c1_c3	c0_c1_c3_c7	Subcortical	TRUE
181113_CEMBA_mm_P56_P63_RS2_181113_P1_181113_P2_G9_ad010	0.00515602	0.846176	0.0287584	1841860	181113_P2	0.945502	Rf6H7J8K9L	HY	TH	female	c0	c0_c1	c0_c1_c3	c0_c1_c3_c1	Subcortical	TRUE
181113_CEMBA_mm_P56_P63_RS2_181113_P1_181113_P2_G9_ad012	0.00296681	0.775712	0.00693395	759582	181113_P2	-0.332384	Rf6H7J8K9L	HY	TH	female	c10	c10_c2	c10_c2_c1	c10_c2_c1_c1	ASC	FALSE
181113_CEMBA_mm_P56_P63_RS2_181113_P1_181113_P2_H10_ad002	0.00600942	0.831472	0.0339946	749079	181113_P1	-0.280425	Rm7H8H9G	AMY	TH	male	c31	c31_c1	c31_c1_c0	c31_c1_c0_c0	AMY-CNU	TRUE
181113_CEMBA_mm_P56_P63_RS2_181113_P1_181113_P2_H10_ad007	0.00526268	0.826851	0.0314788	556875	181113_P2	-0.780236	Rm6H7J8K9L	HY	TH	male	c0	c0_c7	c0_c7_c0	c0_c7_c0_c1	Subcortical	TRUE
181113_CEMBA_mm_P56_P63_RS2_181113_P1_181113_P2_H10_ad008	0.00726665	0.843547	0.0428494	663619	181113_P2	-0.527234	Rm6H7J8K9L	HY	TH	male	c0	c0_c6	c0_c6_c5	c0_c6_c5_c1	Subcortical	TRUE
181113_CEMBA_mm_P56_P63_RS2_181113_P1_181113_P2_H10_ad010	0.00541629	0.827438	0.0316021	518306	181113_P2	-0.883785	Rf6H7J8K9L	HY	TH	female	c0	c0_c1	c0_c1_c4	c0_c1_c4_c3	Subcortical	TRUE
181113_CEMBA_mm_P56_P63_RS2_181113_P1_181113_P2_H10_ad012	0.00517322	0.832637	0.0302288	653557	181113_P2	-0.549276	Rf6H7J8K9L	HY	TH	female	c0	c0_c1	c0_c1_c4	c0_c1_c4_c1	Subcortical	TRUE
181113_CEMBA_mm_P56_P63_RS2_181113_P1_181113_P2_H11_ad002	0.00644064	0.825598	0.0380524	1082548	181113_P1	0.250816	Rm7H8H9G	AMY	TH	male	c31	c31_c1	c31_c1_c0	c31_c1_c0_c0	AMY-CNU	TRUE
181113_CEMBA_mm_P56_P63_RS2_181113_P1_181113_P2_H11_ad004	0.00287316	0.748093	0.00626896	859614	181113_P1	-0.0818541	Rf7H8H9G	AMY	TH	female	c10	c10_c1	c10_c1_c0	c10_c1_c0_c0	ASC	FALSE
181113_CEMBA_mm_P56_P63_RS2_181113_P1_181113_P2_H11_ad008	0.00556705	0.831992	0.0312416	835899	181113_P2	-0.194261	Rm6H7J8K9L	HY	TH	male	c45	c45_c2	c45_c2_c0	c45_c2_c0_c0	GP-HY	TRUE
181113_CEMBA_mm_P56_P63_RS2_181113_P1_181113_P2_H11_ad010	0.00554779	0.845981	0.0319116	858106	181113_P2	-0.156433	Rf6H7J8K9L	HY	TH	female	c0	c0_c5	c0_c5_c2	c0_c5_c2_c0	Subcortical	TRUE
181113_CEMBA_mm_P56_P63_RS2_181113_P1_181113_P2_H11_ad012	0.00453664	0.834545	0.0239645	878884	181113_P2	-0.121916	Rf6H7J8K9L	HY	TH	female	c0	c0_c1	c0_c1_c4	c0_c1_c4_c3	Subcortical	TRUE
181113_CEMBA_mm_P56_P63_RS2_181113_P1_181113_P2_H12_ad001	0.00664321	0.819958	0.0384889	731175	181113_P1	-0.315326	Rm7H8H9G	AMY	TH	male	c31	c31_c6	c31_c6_c0	c31_c6_c0_c0	AMY-CNU	TRUE
181113_CEMBA_mm_P56_P63_RS2_181113_P1_181113_P2_H12_ad002	0.00744816	0.818764	0.0450806	804015	181113_P1	-0.178321	Rm7H8H9G	AMY	TH	male	c31	c31_c1	c31_c1_c1	c31_c1_c1_c0	AMY-CNU	TRUE
181113_CEMBA_mm_P56_P63_RS2_181113_P1_181113_P2_H12_ad004	0.00513139	0.796501	0.0267183	773381	181113_P1	-0.234364	Rf7H8H9G	AMY	TH	female	c18	c18_c0	c18_c0_c0	c18_c0_c0_c0	CT_L6b	TRUE
181113_CEMBA_mm_P56_P63_RS2_181113_P1_181113_P2_H12_ad006	0.00261861	0.762665	0.00410579	531823	181113_P1	-0.774597	Rf7H8H9G	AMY	TH	female	c32	c32_c2	c32_c2_c0	c32_c2_c0_c1	OPC	FALSE
181113_CEMBA_mm_P56_P63_RS2_181113_P1_181113_P2_H12_ad007	0.00684696	0.837471	0.0397462	829156	181113_P2	-0.205946	Rm6H7J8K9L	HY	TH	male	c0	c0_c5	c0_c5_c7	c0_c5_c7_c1	Subcortical	TRUE
181113_CEMBA_mm_P56_P63_RS2_181113_P1_181113_P2_H12_ad008	0.00635921	0.834703	0.0363854	723671	181113_P2	-0.402255	Rm6H7J8K9L	HY	TH	male	c0	c0_c1	c0_c1_c4	c0_c1_c4_c1	Subcortical	TRUE
181113_CEMBA_mm_P56_P63_RS2_181113_P1_181113_P2_H12_ad010	0.00592123	0.844368	0.0348487	829837	181113_P2	-0.204761	Rf6H7J8K9L	HY	TH	female	c0	c0_c8	c0_c8_c1	c0_c8_c1_c0	Subcortical	TRUE
181113_CEMBA_mm_P56_P63_RS2_181113_P1_181113_P2_H1_ad004	0.00341698	0.743393	0.0109915	750840	181113_P1	-0.277038	Rf7H8H9G	AMY	TH	female	c5	c5_c0	c5_c0_c0	c5_c0_c0_c0	ODC	FALSE
181113_CEMBA_mm_P56_P63_RS2_181113_P1_181113_P2_H1_ad006	0.00290158	0.734576	0.00567287	774275	181113_P1	-0.232697	Rf7H8H9G	AMY	TH	female	c10	c10_c0	c10_c0_c1	c10_c0_c1_c1	ASC	FALSE
181113_CEMBA_mm_P56_P63_RS2_181113_P1_181113_P2_H1_ad007	0.00597037	0.839843	0.0360995	711186	181113_P2	-0.427362	Rm6H7J8K9L	HY	TH	male	c0	c0_c1	c0_c1_c10	c0_c1_c10_c0	Subcortical	TRUE
181113_CEMBA_mm_P56_P63_RS2_181113_P1_181113_P2_H1_ad008	0.00296486	0.769887	0.00754801	840937	181113_P2	-0.185592	Rm6H7J8K9L	HY	TH	male	c10	c10_c2	c10_c2_c1	c10_c2_c1_c1	ASC	FALSE
181113_CEMBA_mm_P56_P63_RS2_181113_P1_181113_P2_H1_ad010	0.00593132	0.83857	0.0338102	2712264	181113_P2	1.50384	Rf6H7J8K9L	HY	TH	female	c0	c0_c1	c0_c1_c1	c0_c1_c1_c1	Subcortical	TRUE
181113_CEMBA_mm_P56_P63_RS2_181113_P1_181113_P2_H1_ad012	0.0050064	0.834675	0.0273422	1583551	181113_P2	0.727502	Rf6H7J8K9L	HY	TH	female	c0	c0_c1	c0_c1_c1	c0_c1_c1_c1	Subcortical	TRUE
181113_CEMBA_mm_P56_P63_RS2_181113_P1_181113_P2_H2_ad002	0.00555762	0.790494	0.0318527	1511483	181113_P1	0.73235	Rm7H8H9G	AMY	TH	male	c4	c4_c2	c4_c2_c0	c4_c2_c0_c4	OLF	TRUE
181113_CEMBA_mm_P56_P63_RS2_181113_P1_181113_P2_H2_ad004	0.00558327	0.830951	0.0322635	992496	181113_P1	0.125518	Rf7H8H9G	AMY	TH	female	c29	c29_c7	c29_c7_c0	c29_c7_c0_c0	AMY	TRUE
181113_CEMBA_mm_P56_P63_RS2_181113_P1_181113_P2_H2_ad006	0.00312927	0.753699	0.00602108	562837	181113_P1	-0.692826	Rf7H8H9G	AMY	TH	female	c10	c10_c1	c10_c1_c1	c10_c1_c1_c1	ASC	FALSE
181113_CEMBA_mm_P56_P63_RS2_181113_P1_181113_P2_H2_ad007	0.00612654	0.834401	0.0381662	593242	181113_P2	-0.688968	Rm6H7J8K9L	HY	TH	male	c0	c0_c1	c0_c1_c0	c0_c1_c0_c4	Subcortical	TRUE
181113_CEMBA_mm_P56_P63_RS2_181113_P1_181113_P2_H2_ad008	0.00898962	0.836962	0.0493911	808242	181113_P2	-0.242802	Rm6H7J8K9L	HY	TH	male	c7	c7_c1	c7_c1_c2	c7_c1_c2_c0	TH-Exc	TRUE
181113_CEMBA_mm_P56_P63_RS2_181113_P1_181113_P2_H2_ad010	0.00343703	0.820098	0.0121401	604018	181113_P2	-0.662998	Rf6H7J8K9L	HY	TH	female	c35	c35_c3	c35_c3_c0	c35_c3_c0_c0	OLF-GC	TRUE
181113_CEMBA_mm_P56_P63_RS2_181113_P1_181113_P2_H2_ad012	0.0047824	0.837646	0.0253575	1067612	181113_P2	0.158726	Rf6H7J8K9L	HY	TH	female	c0	c0_c1	c0_c1_c3	c0_c1_c3_c8	Subcortical	TRUE
181113_CEMBA_mm_P56_P63_RS2_181113_P1_181113_P2_H3_ad001	0.00512733	0.756884	0.0274841	564594	181113_P1	-0.688329	Rm7H8H9G	AMY	TH	male	c4	c4_c2	c4_c2_c0	c4_c2_c0_c2	OLF	TRUE
181113_CEMBA_mm_P56_P63_RS2_181113_P1_181113_P2_H3_ad002	0.00506648	0.797079	0.0282588	2000457	181113_P1	1.13671	Rm7H8H9G	AMY	TH	male	c4	c4_c2	c4_c2_c3	c4_c2_c3_c0	OLF	TRUE
181113_CEMBA_mm_P56_P63_RS2_181113_P1_181113_P2_H3_ad007	0.00512498	0.827855	0.0288982	1377519	181113_P2	0.526411	Rm6H7J8K9L	HY	TH	male	c0	c0_c1	c0_c1_c4	c0_c1_c4_c0	Subcortical	TRUE
181113_CEMBA_mm_P56_P63_RS2_181113_P1_181113_P2_H3_ad008	0.00284879	0.743175	0.00626444	751145	181113_P2	-0.348498	Rm6H7J8K9L	HY	TH	male	c10	c10_c1	c10_c1_c1	c10_c1_c1_c0	ASC	FALSE
181113_CEMBA_mm_P56_P63_RS2_181113_P1_181113_P2_H3_ad010	0.00272015	0.74743	0.00534793	1161695	181113_P2	0.28057	Rf6H7J8K9L	HY	TH	female	c10	c10_c1	c10_c1_c1	c10_c1_c1_c0	ASC	FALSE
181113_CEMBA_mm_P56_P63_RS2_181113_P1_181113_P2_H3_ad012	0.00634513	0.843357	0.0369639	1409864	181113_P2	0.559895	Rf6H7J8K9L	HY	TH	female	c0	c0_c1	c0_c1_c3	c0_c1_c3_c0	Subcortical	TRUE
181113_CEMBA_mm_P56_P63_RS2_181113_P1_181113_P2_H5_ad002	0.00660132	0.801035	0.0379262	716547	181113_P1	-0.344482	Rm7H8H9G	AMY	TH	male	c4	c4_c2	c4_c2_c4	c4_c2_c4_c0	OLF	TRUE
181113_CEMBA_mm_P56_P63_RS2_181113_P1_181113_P2_H5_ad006	0.00662782	0.827965	0.0395685	503681	181113_P1	-0.853033	Rf7H8H9G	AMY	TH	female	c31	c31_c1	c31_c1_c0	c31_c1_c0_c0	AMY-CNU	TRUE
181113_CEMBA_mm_P56_P63_RS2_181113_P1_181113_P2_H6_ad002	0.00645089	0.814846	0.0383327	649781	181113_P1	-0.48559	Rm7H8H9G	AMY	TH	male	c29	c29_c4	c29_c4_c2	c29_c4_c2_c0	AMY	TRUE
181113_CEMBA_mm_P56_P63_RS2_181113_P1_181113_P2_H6_ad004	0.00273961	0.729257	0.00621805	981490	181113_P1	0.10943	Rf7H8H9G	AMY	TH	female	c10	c10_c0	c10_c0_c1	c10_c0_c1_c0	ASC	FALSE
181113_CEMBA_mm_P56_P63_RS2_181113_P1_181113_P2_H6_ad007	0.00431818	0.849232	0.0223342	774632	181113_P2	-0.304078	Rm6H7J8K9L	HY	TH	male	c0	c0_c1	c0_c1_c10	c0_c1_c10_c0	Subcortical	TRUE
181113_CEMBA_mm_P56_P63_RS2_181113_P1_181113_P2_H6_ad008	0.00279237	0.753578	0.00720785	549924	181113_P2	-0.798357	Rm6H7J8K9L	HY	TH	male	c10	c10_c2	c10_c2_c1	c10_c2_c1_c0	ASC	FALSE
181113_CEMBA_mm_P56_P63_RS2_181113_P1_181113_P2_H6_ad010	0.00398138	0.822117	0.0200045	1659051	181113_P2	0.794697	Rf6H7J8K9L	HY	TH	female	c0	c0_c1	c0_c1_c1	c0_c1_c1_c1	Subcortical	TRUE
181113_CEMBA_mm_P56_P63_RS2_181113_P1_181113_P2_H6_ad012	0.00581151	0.847772	0.0348847	813320	181113_P2	-0.233766	Rf6H7J8K9L	HY	TH	female	c0	c0_c1	c0_c1_c0	c0_c1_c0_c3	Subcortical	TRUE
181113_CEMBA_mm_P56_P63_RS2_181113_P1_181113_P2_H7_ad001	0.00543061	0.767554	0.0300315	882006	181113_P1	-0.0447546	Rm7H8H9G	AMY	TH	male	c4	c4_c2	c4_c2_c4	c4_c2_c4_c2	OLF	TRUE
181113_CEMBA_mm_P56_P63_RS2_181113_P1_181113_P2_H7_ad007	0.00582818	0.830003	0.0354809	1225224	181113_P2	0.357384	Rm6H7J8K9L	HY	TH	male	c0	c0_c7	c0_c7_c1	c0_c7_c1_c1	Subcortical	TRUE
181113_CEMBA_mm_P56_P63_RS2_181113_P1_181113_P2_H7_ad008	0.00695264	0.835883	0.0424999	603154	181113_P2	-0.665063	Rm6H7J8K9L	HY	TH	male	c49	c49_c1	c49_c1_c1	c49_c1_c1_c0	MB	TRUE
181113_CEMBA_mm_P56_P63_RS2_181113_P1_181113_P2_H7_ad010	0.00268105	0.771141	0.00683948	768773	181113_P2	-0.315032	Rf6H7J8K9L	HY	TH	female	c10	c10_c2	c10_c2_c1	c10_c2_c1_c0	ASC	FALSE
181113_CEMBA_mm_P56_P63_RS2_181113_P1_181113_P2_H7_ad012	0.00267087	0.773109	0.00664916	2055998	181113_P2	1.10418	Rf6H7J8K9L	HY	TH	female	c10	c10_c2	c10_c2_c1	c10_c2_c1_c0	ASC	FALSE
181113_CEMBA_mm_P56_P63_RS2_181113_P1_181113_P2_H8_ad006	0.00580848	0.798003	0.031681	1623163	181113_P1	0.835193	Rf7H8H9G	AMY	TH	female	c4	c4_c2	c4_c2_c1	c4_c2_c1_c1	OLF	TRUE
181113_CEMBA_mm_P56_P63_RS2_181113_P1_181113_P2_H8_ad007	0.0069989	0.844928	0.0429704	519986	181113_P2	-0.879116	Rm6H7J8K9L	HY	TH	male	c0	c0_c5	c0_c5_c8	c0_c5_c8_c0	Subcortical	TRUE
181113_CEMBA_mm_P56_P63_RS2_181113_P1_181113_P2_H8_ad008	0.004734	0.818083	0.026121	688289	181113_P2	-0.474575	Rm6H7J8K9L	HY	TH	male	c0	c0_c1	c0_c1_c0	c0_c1_c0_c1	Subcortical	TRUE
181113_CEMBA_mm_P56_P63_RS2_181113_P1_181113_P2_H8_ad010	0.00449646	0.838887	0.0262663	649103	181113_P2	-0.559142	Rf6H7J8K9L	HY	TH	female	c0	c0_c1	c0_c1_c8	c0_c1_c8_c0	Subcortical	TRUE
181113_CEMBA_mm_P56_P63_RS2_181113_P1_181113_P2_H8_ad012	0.00294403	0.778794	0.00647261	686080	181113_P2	-0.479212	Rf6H7J8K9L	HY	TH	female	c10	c10_c1	c10_c1_c0	c10_c1_c0_c0	ASC	FALSE
181113_CEMBA_mm_P56_P63_RS2_181113_P3_181113_P4_A10_ad004	0.00574101	0.83163	0.0340609	1240956	181113_P3	0.334629	Rf15C16C17B18B	MY	TH	female	c0	c0_c0	c0_c0_c6	c0_c0_c6_c6	Subcortical	TRUE
181113_CEMBA_mm_P56_P63_RS2_181113_P3_181113_P4_A10_ad006	0.00659122	0.855527	0.0416769	1302537	181113_P3	0.404502	Rf15C16C17B18B	MY	TH	female	c0	c0_c0	c0_c0_c6	c0_c0_c6_c2	Subcortical	TRUE
181113_CEMBA_mm_P56_P63_RS2_181113_P3_181113_P4_A10_ad007	0.00552428	0.800662	0.0315334	917376	181113_P4	-0.409123	Tm4A	ACA	SC	male	c14	c14_c1	c14_c1_c0	c14_c1_c0_c0	ET	TRUE
181113_CEMBA_mm_P56_P63_RS2_181113_P3_181113_P4_A10_ad008	0.00327592	0.749641	0.0115961	604427	181113_P4	-1.01107	Tm5A	ACA	SC	male	c5	c5_c0	c5_c0_c1	c5_c0_c1_c0	ODC	FALSE
181113_CEMBA_mm_P56_P63_RS2_181113_P3_181113_P4_A10_ad010	0.00554348	0.805589	0.0320246	1652039	181113_P4	0.43954	Tf4A	ACA	SC	female	c6	c6_c5	c6_c5_c1	c6_c5_c1_c0	MGE	TRUE
181113_CEMBA_mm_P56_P63_RS2_181113_P3_181113_P4_A10_ad012	0.00534977	0.788661	0.0285066	1321726	181113_P4	0.117715	Tf5A	ACA	SC	female	c14	c14_c4	c14_c4_c0	c14_c4_c0_c0	ET	TRUE
181113_CEMBA_mm_P56_P63_RS2_181113_P3_181113_P4_A11_ad002	0.00634105	0.843701	0.039099	1095002	181113_P3	0.154111	Rm15C16C17B18B	MY	TH	male	c0	c0_c0	c0_c0_c3	c0_c0_c3_c2	Subcortical	TRUE
181113_CEMBA_mm_P56_P63_RS2_181113_P3_181113_P4_A11_ad004	0.00258034	0.758995	0.00738287	1284143	181113_P3	0.383983	Rf15C16C17B18B	MY	TH	female	c10	c10_c1	c10_c1_c0	c10_c1_c0_c0	ASC	FALSE
181113_CEMBA_mm_P56_P63_RS2_181113_P3_181113_P4_A11_ad006	0.0025946	0.744447	0.00501909	1220031	181113_P3	0.310095	Rf15C16C17B18B	MY	TH	female	c10	c10_c2	c10_c2_c1	c10_c2_c1_c0	ASC	FALSE
181113_CEMBA_mm_P56_P63_RS2_181113_P3_181113_P4_A11_ad007	0.00551518	0.789282	0.0299397	1683045	181113_P4	0.466366	Tm4A	ACA	SC	male	c14	c14_c4	c14_c4_c0	c14_c4_c0_c0	ET	TRUE
181113_CEMBA_mm_P56_P63_RS2_181113_P3_181113_P4_A11_ad008	0.00258747	0.727776	0.00543258	856181	181113_P4	-0.50872	Tm5A	ACA	SC	male	c10	c10_c0	c10_c0_c1	c10_c0_c1_c1	ASC	FALSE
181113_CEMBA_mm_P56_P63_RS2_181113_P3_181113_P4_A11_ad010	0.0047909	0.783715	0.0246618	3660580	181113_P4	1.58736	Tf4A	ACA	SC	female	c1	c1_c2	c1_c2_c1	c1_c2_c1_c1	IT-Sup	TRUE
181113_CEMBA_mm_P56_P63_RS2_181113_P3_181113_P4_A11_ad012	0.00593374	0.786602	0.0305819	1867446	181113_P4	0.616359	Tf5A	ACA	SC	female	c14	c14_c4	c14_c4_c0	c14_c4_c0_c1	ET	TRUE
181113_CEMBA_mm_P56_P63_RS2_181113_P3_181113_P4_A12_ad001	0.00890777	0.835789	0.0539887	1271429	181113_P3	0.369628	Rm15C16C17B18B	MY	TH	male	c0	c0_c0	c0_c0_c0	c0_c0_c0_c1	Subcortical	TRUE
181113_CEMBA_mm_P56_P63_RS2_181113_P3_181113_P4_A12_ad002	0.00633207	0.812843	0.0376511	1381835	181113_P3	0.489763	Rm15C16C17B18B	MY	TH	male	c0	c0_c0	c0_c0_c0	c0_c0_c0_c1	Subcortical	TRUE
181113_CEMBA_mm_P56_P63_RS2_181113_P3_181113_P4_A12_ad004	0.00621229	0.849857	0.0377137	1291170	181113_P3	0.391856	Rf15C16C17B18B	MY	TH	female	c0	c0_c0	c0_c0_c9	c0_c0_c9_c2	Subcortical	TRUE
181113_CEMBA_mm_P56_P63_RS2_181113_P3_181113_P4_A12_ad006	0.00248658	0.725121	0.00537718	1124577	181113_P3	0.19256	Rf15C16C17B18B	MY	TH	female	c32	c32_c3	c32_c3_c1	c32_c3_c1_c0	OPC	FALSE
181113_CEMBA_mm_P56_P63_RS2_181113_P3_181113_P4_A12_ad007	0.00272745	0.748121	0.00643388	1213171	181113_P4	-0.00592487	Tm4A	ACA	SC	male	c10	c10_c0	c10_c0_c0	c10_c0_c0_c0	ASC	FALSE
181113_CEMBA_mm_P56_P63_RS2_181113_P3_181113_P4_A12_ad008	0.00581357	0.789152	0.0315697	1027033	181113_P4	-0.246225	Tm5A	ACA	SC	male	c3	c3_c0	c3_c0_c5	c3_c0_c5_c0	IT-Deep	TRUE
181113_CEMBA_mm_P56_P63_RS2_181113_P3_181113_P4_A12_ad010	0.00457137	0.79781	0.0240974	1701781	181113_P4	0.482338	Tf4A	ACA	SC	female	c14	c14_c8	c14_c8_c0	c14_c8_c0_c0	ET	TRUE
181113_CEMBA_mm_P56_P63_RS2_181113_P3_181113_P4_A12_ad012	0.00553146	0.777108	0.0298739	1528140	181113_P4	0.327069	Tf5A	ACA	SC	female	c14	c14_c4	c14_c4_c0	c14_c4_c0_c0	ET	TRUE
181113_CEMBA_mm_P56_P63_RS2_181113_P3_181113_P4_A1_ad001	0.00647245	0.830658	0.0379604	794291	181113_P3	-0.309083	Rm15C16C17B18B	MY	TH	male	c0	c0_c0	c0_c0_c3	c0_c0_c3_c2	Subcortical	TRUE
181113_CEMBA_mm_P56_P63_RS2_181113_P3_181113_P4_A1_ad002	0.0028663	0.745715	0.00676597	1031007	181113_P3	0.0672315	Rm15C16C17B18B	MY	TH	male	c10	c10_c2	c10_c2_c1	c10_c2_c1_c0	ASC	FALSE
181113_CEMBA_mm_P56_P63_RS2_181113_P3_181113_P4_A1_ad006	0.00395551	0.803707	0.0196974	886846	181113_P3	-0.150067	Rf15C16C17B18B	MY	TH	female	c0	c0_c3	c0_c3_c3	c0_c3_c3_c0	Subcortical	TRUE
181113_CEMBA_mm_P56_P63_RS2_181113_P3_181113_P4_A1_ad007	0.00689819	0.791778	0.0286281	839446	181113_P4	-0.537198	Tm4A	ACA	SC	male	c14	c14_c8	c14_c8_c0	c14_c8_c0_c0	ET	TRUE
181113_CEMBA_mm_P56_P63_RS2_181113_P3_181113_P4_A2_ad002	0.00298641	0.778101	0.00789284	558640	181113_P3	-0.816832	Rm15C16C17B18B	MY	TH	male	c10	c10_c2	c10_c2_c4	c10_c2_c4_c0	ASC	FALSE
181113_CEMBA_mm_P56_P63_RS2_181113_P3_181113_P4_A2_ad007	0.00550604	0.790864	0.0298659	769512	181113_P4	-0.662692	Tm4A	ACA	SC	male	c14	c14_c3	c14_c3_c3	c14_c3_c3_c0	ET	TRUE
181113_CEMBA_mm_P56_P63_RS2_181113_P3_181113_P4_A2_ad012	0.00555413	0.790175	0.0297235	726181	181113_P4	-0.746307	Tf5A	ACA	SC	female	c14	c14_c1	c14_c1_c0	c14_c1_c0_c1	ET	TRUE
181113_CEMBA_mm_P56_P63_RS2_181113_P3_181113_P4_A3_ad001	0.00571044	0.822735	0.0349263	659569	181113_P3	-0.577227	Rm15C16C17B18B	MY	TH	male	c0	c0_c0	c0_c0_c1	c0_c0_c1_c5	Subcortical	TRUE
181113_CEMBA_mm_P56_P63_RS2_181113_P3_181113_P4_A3_ad006	0.00632148	0.821904	0.0428256	773459	181113_P3	-0.347426	Rf15C16C17B18B	MY	TH	female	c0	c0_c0	c0_c0_c0	c0_c0_c0_c0	Subcortical	TRUE
181113_CEMBA_mm_P56_P63_RS2_181113_P3_181113_P4_A3_ad008	0.0073709	0.817982	0.0453825	761570	181113_P4	-0.677659	Tm5A	ACA	SC	male	c6	c6_c5	c6_c5_c0	c6_c5_c0_c2	MGE	TRUE
181113_CEMBA_mm_P56_P63_RS2_181113_P3_181113_P4_A3_ad012	0.0050038	0.784195	0.0266182	973866	181113_P4	-0.322913	Tf5A	ACA	SC	female	c14	c14_c4	c14_c4_c1	c14_c4_c1_c1	ET	TRUE
181113_CEMBA_mm_P56_P63_RS2_181113_P3_181113_P4_A4_ad001	0.0070241	0.835414	0.0398272	702942	181113_P3	-0.485345	Rm15C16C17B18B	MY	TH	male	c0	c0_c0	c0_c0_c10	c0_c0_c10_c1	Subcortical	TRUE
181113_CEMBA_mm_P56_P63_RS2_181113_P3_181113_P4_A4_ad006	0.00886618	0.83633	0.0558501	543236	181113_P3	-0.857172	Rf15C16C17B18B	MY	TH	female	c0	c0_c0	c0_c0_c0	c0_c0_c0_c0	Subcortical	TRUE
181113_CEMBA_mm_P56_P63_RS2_181113_P3_181113_P4_A4_ad007	0.00526612	0.794735	0.0280715	1091441	181113_P4	-0.158474	Tm4A	ACA	SC	male	c14	c14_c1	c14_c1_c0	c14_c1_c0_c0	ET	TRUE
181113_CEMBA_mm_P56_P63_RS2_181113_P3_181113_P4_A4_ad010	0.00544941	0.784664	0.0293516	1044604	181113_P4	-0.221752	Tf4A	ACA	SC	female	c14	c14_c1	c14_c1_c0	c14_c1_c0_c1	ET	TRUE
181113_CEMBA_mm_P56_P63_RS2_181113_P3_181113_P4_A5_ad001	0.00637562	0.831026	0.0375582	635316	181113_P3	-0.631276	Rm15C16C17B18B	MY	TH	male	c0	c0_c0	c0_c0_c7	c0_c0_c7_c7	Subcortical	TRUE
181113_CEMBA_mm_P56_P63_RS2_181113_P3_181113_P4_A5_ad002	0.006233	0.806816	0.0360467	649360	181113_P3	-0.599732	Rm15C16C17B18B	MY	TH	male	c0	c0_c0	c0_c0_c3	c0_c0_c3_c2	Subcortical	TRUE
181113_CEMBA_mm_P56_P63_RS2_181113_P3_181113_P4_A5_ad004	0.00605572	0.840491	0.0406723	661519	181113_P3	-0.572968	Rf15C16C17B18B	MY	TH	female	c0	c0_c0	c0_c0_c6	c0_c0_c6_c2	Subcortical	TRUE
181113_CEMBA_mm_P56_P63_RS2_181113_P3_181113_P4_A5_ad006	0.00571765	0.831337	0.0368335	650445	181113_P3	-0.597324	Rf15C16C17B18B	MY	TH	female	c0	c0_c0	c0_c0_c6	c0_c0_c6_c0	Subcortical	TRUE
181113_CEMBA_mm_P56_P63_RS2_181113_P3_181113_P4_A5_ad008	0.0049779	0.767833	0.0275038	703719	181113_P4	-0.791636	Tm5A	ACA	SC	male	c3	c3_c4	c3_c4_c0	c3_c4_c0_c1	IT-Deep	TRUE
181113_CEMBA_mm_P56_P63_RS2_181113_P3_181113_P4_A5_ad012	0.00547009	0.786067	0.0298957	789170	181113_P4	-0.6263	Tf5A	ACA	SC	female	c14	c14_c4	c14_c4_c0	c14_c4_c0_c0	ET	TRUE
181113_CEMBA_mm_P56_P63_RS2_181113_P3_181113_P4_A6_ad002	0.00733328	0.842526	0.0435604	1078176	181113_P3	0.13177	Rm15C16C17B18B	MY	TH	male	c0	c0_c0	c0_c0_c3	c0_c0_c3_c2	Subcortical	TRUE
181113_CEMBA_mm_P56_P63_RS2_181113_P3_181113_P4_A6_ad004	0.00652166	0.842662	0.0414252	839299	181113_P3	-0.229566	Rf15C16C17B18B	MY	TH	female	c0	c0_c0	c0_c0_c6	c0_c0_c6_c4	Subcortical	TRUE
181113_CEMBA_mm_P56_P63_RS2_181113_P3_181113_P4_A6_ad007	0.00535835	0.772634	0.0302306	1246706	181113_P4	0.0334135	Tm4A	ACA	SC	male	c1	c1_c0	c1_c0_c2	c1_c0_c2_c0	IT-Sup	TRUE
181113_CEMBA_mm_P56_P63_RS2_181113_P3_181113_P4_A6_ad008	0.00280391	0.746416	0.0072439	919174	181113_P4	-0.406298	Tm5A	ACA	SC	male	c10	c10_c0	c10_c0_c0	c10_c0_c0_c1	ASC	FALSE
181113_CEMBA_mm_P56_P63_RS2_181113_P3_181113_P4_A6_ad010	0.00246466	0.724637	0.00432766	1042597	181113_P4	-0.224526	Tf4A	ACA	SC	female	c10	c10_c4	c10_c4_c0	c10_c4_c0_c0	ASC	FALSE
181113_CEMBA_mm_P56_P63_RS2_181113_P3_181113_P4_A7_ad001	0.00553296	0.829959	0.0307642	910366	181113_P3	-0.112304	Rm15C16C17B18B	MY	TH	male	c0	c0_c0	c0_c0_c3	c0_c0_c3_c2	Subcortical	TRUE
181113_CEMBA_mm_P56_P63_RS2_181113_P3_181113_P4_A7_ad002	0.00679454	0.8342	0.0388948	959075	181113_P3	-0.037107	Rm15C16C17B18B	MY	TH	male	c0	c0_c0	c0_c0_c3	c0_c0_c3_c2	Subcortical	TRUE
181113_CEMBA_mm_P56_P63_RS2_181113_P3_181113_P4_A7_ad004	0.00570627	0.809504	0.0342451	936664	181113_P3	-0.0712191	Rf15C16C17B18B	MY	TH	female	c38	c38_c0	c38_c0_c0	c38_c0_c0_c0	MY	TRUE
181113_CEMBA_mm_P56_P63_RS2_181113_P3_181113_P4_A7_ad006	0.00253002	0.751778	0.00569025	868835	181113_P3	-0.179668	Rf15C16C17B18B	MY	TH	female	c10	c10_c2	c10_c2_c1	c10_c2_c1_c0	ASC	FALSE
181113_CEMBA_mm_P56_P63_RS2_181113_P3_181113_P4_A7_ad007	0.00517379	0.795079	0.0292461	1052485	181113_P4	-0.210908	Tm4A	ACA	SC	male	c14	c14_c3	c14_c3_c3	c14_c3_c3_c0	ET	TRUE
181113_CEMBA_mm_P56_P63_RS2_181113_P3_181113_P4_A7_ad008	0.00522866	0.774881	0.0284318	1719574	181113_P4	0.497343	Tm5A	ACA	SC	male	c14	c14_c4	c14_c4_c2	c14_c4_c2_c0	ET	TRUE
181113_CEMBA_mm_P56_P63_RS2_181113_P3_181113_P4_A7_ad010	0.00441941	0.762182	0.022031	1204555	181113_P4	-0.0162075	Tf4A	ACA	SC	female	c1	c1_c2	c1_c2_c4	c1_c2_c4_c0	IT-Sup	TRUE
181113_CEMBA_mm_P56_P63_RS2_181113_P3_181113_P4_A7_ad012	0.00571873	0.776043	0.0296943	1232314	181113_P4	0.0166621	Tf5A	ACA	SC	female	c14	c14_c4	c14_c4_c0	c14_c4_c0_c0	ET	TRUE
181113_CEMBA_mm_P56_P63_RS2_181113_P3_181113_P4_A8_ad001	0.00433954	0.775986	0.0203592	1017229	181113_P3	0.0478219	Rm15C16C17B18B	MY	TH	male	c0	c0_c0	c0_c0_c3	c0_c0_c3_c3	Subcortical	TRUE
181113_CEMBA_mm_P56_P63_RS2_181113_P3_181113_P4_A8_ad004	0.00661496	0.816173	0.0416147	1018737	181113_P3	0.0499591	Rf15C16C17B18B	MY	TH	female	c0	c0_c0	c0_c0_c3	c0_c0_c3_c2	Subcortical	TRUE
181113_CEMBA_mm_P56_P63_RS2_181113_P3_181113_P4_A8_ad006	0.00566475	0.837233	0.0355672	1987804	181113_P3	1.01435	Rf15C16C17B18B	MY	TH	female	c0	c0_c0	c0_c0_c0	c0_c0_c0_c0	Subcortical	TRUE
181113_CEMBA_mm_P56_P63_RS2_181113_P3_181113_P4_A8_ad007	0.00516004	0.793192	0.0275882	1364841	181113_P4	0.164025	Tm4A	ACA	SC	male	c14	c14_c8	c14_c8_c0	c14_c8_c0_c1	ET	TRUE
181113_CEMBA_mm_P56_P63_RS2_181113_P3_181113_P4_A8_ad008	0.00408171	0.747584	0.0173453	2055614	181113_P4	0.754862	Tm5A	ACA	SC	male	c14	c14_c1	c14_c1_c0	c14_c1_c0_c2	ET	TRUE
181113_CEMBA_mm_P56_P63_RS2_181113_P3_181113_P4_A8_ad010	0.00577408	0.798891	0.0315712	1427393	181113_P4	0.228675	Tf4A	ACA	SC	female	c14	c14_c1	c14_c1_c0	c14_c1_c0_c1	ET	TRUE
181113_CEMBA_mm_P56_P63_RS2_181113_P3_181113_P4_A9_ad001	0.00651614	0.820985	0.0377848	859653	181113_P3	-0.194996	Rm15C16C17B18B	MY	TH	male	c0	c0_c0	c0_c0_c3	c0_c0_c3_c2	Subcortical	TRUE
181113_CEMBA_mm_P56_P63_RS2_181113_P3_181113_P4_A9_ad002	0.00654459	0.786169	0.0377546	1083957	181113_P3	0.139485	Rm15C16C17B18B	MY	TH	male	c57	c57_c0	c57_c0_c2	c57_c0_c2_c2	MY	TRUE
181113_CEMBA_mm_P56_P63_RS2_181113_P3_181113_P4_A9_ad004	0.00249022	0.759296	0.0053231	1193055	181113_P3	0.277838	Rf15C16C17B18B	MY	TH	female	c10	c10_c2	c10_c2_c1	c10_c2_c1_c0	ASC	FALSE
181113_CEMBA_mm_P56_P63_RS2_181113_P3_181113_P4_A9_ad006	0.00537399	0.823645	0.0350078	930751	181113_P3	-0.0803554	Rf15C16C17B18B	MY	TH	female	c0	c0_c0	c0_c0_c18	c0_c0_c18_c0	Subcortical	TRUE
181113_CEMBA_mm_P56_P63_RS2_181113_P3_181113_P4_A9_ad008	0.00507197	0.784413	0.0268093	2464431	181113_P4	1.01655	Tm5A	ACA	SC	male	c14	c14_c4	c14_c4_c0	c14_c4_c0_c0	ET	TRUE
181113_CEMBA_mm_P56_P63_RS2_181113_P3_181113_P4_A9_ad010	0.00421272	0.774785	0.0211928	1358931	181113_P4	0.157764	Tf4A	ACA	SC	female	c1	c1_c0	c1_c0_c2	c1_c0_c2_c2	IT-Sup	TRUE
181113_CEMBA_mm_P56_P63_RS2_181113_P3_181113_P4_B10_ad001	0.00681786	0.830963	0.0384287	1101756	181113_P3	0.162982	Rm15C16C17B18B	MY	TH	male	c0	c0_c0	c0_c0_c3	c0_c0_c3_c0	Subcortical	TRUE
181113_CEMBA_mm_P56_P63_RS2_181113_P3_181113_P4_B10_ad004	0.0050887	0.830733	0.0304317	1554262	181113_P3	0.659407	Rf15C16C17B18B	MY	TH	female	c0	c0_c3	c0_c3_c7	c0_c3_c7_c5	Subcortical	TRUE
181113_CEMBA_mm_P56_P63_RS2_181113_P3_181113_P4_B10_ad006	0.00616962	0.828803	0.0384676	1414069	181113_P3	0.52303	Rf15C16C17B18B	MY	TH	female	c0	c0_c0	c0_c0_c18	c0_c0_c18_c0	Subcortical	TRUE
181113_CEMBA_mm_P56_P63_RS2_181113_P3_181113_P4_B10_ad007	0.00477417	0.795094	0.0241815	1439568	181113_P4	0.240928	Tm4A	ACA	SC	male	c14	c14_c8	c14_c8_c0	c14_c8_c0_c0	ET	TRUE
181113_CEMBA_mm_P56_P63_RS2_181113_P3_181113_P4_B10_ad008	0.00564048	0.788207	0.0307565	1187595	181113_P4	-0.0366649	Tm5A	ACA	SC	male	c14	c14_c4	c14_c4_c0	c14_c4_c0_c1	ET	TRUE
181113_CEMBA_mm_P56_P63_RS2_181113_P3_181113_P4_B11_ad001	0.00750081	0.845792	0.0481117	912064	181113_P3	-0.109616	Rm15C16C17B18B	MY	TH	male	c0	c0_c0	c0_c0_c6	c0_c0_c6_c2	Subcortical	TRUE
181113_CEMBA_mm_P56_P63_RS2_181113_P3_181113_P4_B11_ad002	0.00846414	0.838231	0.0548513	1206892	181113_P3	0.294474	Rm15C16C17B18B	MY	TH	male	c0	c0_c0	c0_c0_c0	c0_c0_c0_c0	Subcortical	TRUE
181113_CEMBA_mm_P56_P63_RS2_181113_P3_181113_P4_B11_ad004	0.00471744	0.805195	0.0277451	1087431	181113_P3	0.144101	Rf15C16C17B18B	MY	TH	female	c0	c0_c0	c0_c0_c3	c0_c0_c3_c2	Subcortical	TRUE
181113_CEMBA_mm_P56_P63_RS2_181113_P3_181113_P4_B11_ad006	0.0051482	0.796396	0.0282738	1215660	181113_P3	0.304917	Rf15C16C17B18B	MY	TH	female	c0	c0_c0	c0_c0_c0	c0_c0_c0_c2	Subcortical	TRUE
181113_CEMBA_mm_P56_P63_RS2_181113_P3_181113_P4_B11_ad007	0.00487751	0.775681	0.0266604	3205111	181113_P4	1.39567	Tm4A	ACA	SC	male	c14	c14_c2	c14_c2_c2	c14_c2_c2_c0	ET	TRUE
181113_CEMBA_mm_P56_P63_RS2_181113_P3_181113_P4_B11_ad008	0.00446579	0.77212	0.0215205	1395443	181113_P4	0.196015	Tm5A	ACA	SC	male	c1	c1_c0	c1_c0_c2	c1_c0_c2_c3	IT-Sup	TRUE
181113_CEMBA_mm_P56_P63_RS2_181113_P3_181113_P4_B11_ad010	0.00286726	0.756136	0.00749573	1251144	181113_P4	0.0385401	Tf4A	ACA	SC	female	c10	c10_c0	c10_c0_c0	c10_c0_c0_c1	ASC	FALSE
181113_CEMBA_mm_P56_P63_RS2_181113_P3_181113_P4_B11_ad012	0.00584115	0.783094	0.0314412	1405784	181113_P4	0.206667	Tf5A	ACA	SC	female	c14	c14_c4	c14_c4_c1	c14_c4_c1_c0	ET	TRUE
181113_CEMBA_mm_P56_P63_RS2_181113_P3_181113_P4_B12_ad002	0.0102355	0.838388	0.0612075	1169477	181113_P3	0.249041	Rm15C16C17B18B	MY	TH	male	c0	c0_c0	c0_c0_c0	c0_c0_c0_c1	Subcortical	TRUE
181113_CEMBA_mm_P56_P63_RS2_181113_P3_181113_P4_B12_ad004	0.00596139	0.849129	0.0385338	1209542	181113_P3	0.297638	Rf15C16C17B18B	MY	TH	female	c0	c0_c0	c0_c0_c0	c0_c0_c0_c2	Subcortical	TRUE
181113_CEMBA_mm_P56_P63_RS2_181113_P3_181113_P4_B12_ad006	0.00658707	0.82159	0.0410779	927826	181113_P3	-0.0848964	Rf15C16C17B18B	MY	TH	female	c38	c38_c5	c38_c5_c0	c38_c5_c0_c0	MY	TRUE
181113_CEMBA_mm_P56_P63_RS2_181113_P3_181113_P4_B12_ad007	0.0055039	0.789197	0.0293845	1512225	181113_P4	0.311965	Tm4A	ACA	SC	male	c14	c14_c1	c14_c1_c0	c14_c1_c0_c2	ET	TRUE
181113_CEMBA_mm_P56_P63_RS2_181113_P3_181113_P4_B12_ad008	0.00507259	0.772639	0.0261493	2792342	181113_P4	1.19677	Tm5A	ACA	SC	male	c14	c14_c2	c14_c2_c2	c14_c2_c2_c0	ET	TRUE
181113_CEMBA_mm_P56_P63_RS2_181113_P3_181113_P4_B12_ad010	0.00575444	0.828661	0.0309834	1496477	181113_P4	0.296862	Tf4A	ACA	SC	female	c28	c28_c7	c28_c7_c0	c28_c7_c0_c0	NP	TRUE
181113_CEMBA_mm_P56_P63_RS2_181113_P3_181113_P4_B1_ad002	0.00583966	0.827603	0.0321414	895409	181113_P3	-0.136204	Rm15C16C17B18B	MY	TH	male	c0	c0_c0	c0_c0_c3	c0_c0_c3_c2	Subcortical	TRUE
181113_CEMBA_mm_P56_P63_RS2_181113_P3_181113_P4_B1_ad004	0.00319681	0.761151	0.0129605	812889	181113_P3	-0.275692	Rf15C16C17B18B	MY	TH	female	c16	c16_c2	c16_c2_c1	c16_c2_c1_c0	CB	TRUE
181113_CEMBA_mm_P56_P63_RS2_181113_P3_181113_P4_B1_ad006	0.00613842	0.821522	0.0371175	928308	181113_P3	-0.0841471	Rf15C16C17B18B	MY	TH	female	c0	c0_c0	c0_c0_c0	c0_c0_c0_c1	Subcortical	TRUE
181113_CEMBA_mm_P56_P63_RS2_181113_P3_181113_P4_B1_ad007	0.00573031	0.792936	0.0308902	1103030	181113_P4	-0.143236	Tm4A	ACA	SC	male	c14	c14_c1	c14_c1_c0	c14_c1_c0_c1	ET	TRUE
181113_CEMBA_mm_P56_P63_RS2_181113_P3_181113_P4_B1_ad008	0.00562127	0.774909	0.0284522	911293	181113_P4	-0.418721	Tm5A	ACA	SC	male	c14	c14_c4	c14_c4_c1	c14_c4_c1_c1	ET	TRUE
181113_CEMBA_mm_P56_P63_RS2_181113_P3_181113_P4_B1_ad010	0.00720373	0.804782	0.0414981	1053155	181113_P4	-0.20999	Tf4A	ACA	SC	female	c6	c6_c8	c6_c8_c2	c6_c8_c2_c0	MGE	TRUE
181113_CEMBA_mm_P56_P63_RS2_181113_P3_181113_P4_B1_ad012	0.00481037	0.784912	0.0236559	2729204	181113_P4	1.16377	Tf5A	ACA	SC	female	c14	c14_c8	c14_c8_c0	c14_c8_c0_c0	ET	TRUE
181113_CEMBA_mm_P56_P63_RS2_181113_P3_181113_P4_B2_ad001	0.00648692	0.840207	0.0385732	500112	181113_P3	-0.976499	Rm15C16C17B18B	MY	TH	male	c0	c0_c0	c0_c0_c0	c0_c0_c0_c1	Subcortical	TRUE
181113_CEMBA_mm_P56_P63_RS2_181113_P3_181113_P4_B2_ad002	0.00632105	0.820887	0.0348753	617080	181113_P3	-0.673293	Rm15C16C17B18B	MY	TH	male	c0	c0_c0	c0_c0_c3	c0_c0_c3_c2	Subcortical	TRUE
181113_CEMBA_mm_P56_P63_RS2_181113_P3_181113_P4_B2_ad004	0.00564566	0.829457	0.0338049	598439	181113_P3	-0.717546	Rf15C16C17B18B	MY	TH	female	c0	c0_c3	c0_c3_c3	c0_c3_c3_c0	Subcortical	TRUE
181113_CEMBA_mm_P56_P63_RS2_181113_P3_181113_P4_B2_ad006	0.00671172	0.846524	0.0406141	613973	181113_P3	-0.680575	Rf15C16C17B18B	MY	TH	female	c0	c0_c0	c0_c0_c0	c0_c0_c0_c2	Subcortical	TRUE
181113_CEMBA_mm_P56_P63_RS2_181113_P3_181113_P4_B2_ad008	0.00545983	0.782678	0.028246	640391	181113_P4	-0.927683	Tm5A	ACA	SC	male	c14	c14_c4	c14_c4_c2	c14_c4_c2_c1	ET	TRUE
181113_CEMBA_mm_P56_P63_RS2_181113_P3_181113_P4_B2_ad010	0.00498224	0.810111	0.0258995	749732	181113_P4	-0.700261	Tf4A	ACA	SC	female	c6	c6_c0	c6_c0_c0	c6_c0_c0_c1	MGE	TRUE
181113_CEMBA_mm_P56_P63_RS2_181113_P3_181113_P4_B3_ad001	0.00619782	0.835164	0.0358122	512740	181113_P3	-0.940523	Rm15C16C17B18B	MY	TH	male	c0	c0_c0	c0_c0_c7	c0_c0_c7_c7	Subcortical	TRUE
181113_CEMBA_mm_P56_P63_RS2_181113_P3_181113_P4_B3_ad004	0.00986351	0.825092	0.0600413	839811	181113_P3	-0.228686	Rf15C16C17B18B	MY	TH	female	c0	c0_c0	c0_c0_c0	c0_c0_c0_c1	Subcortical	TRUE
181113_CEMBA_mm_P56_P63_RS2_181113_P3_181113_P4_B3_ad006	0.00604436	0.834795	0.0375923	805622	181113_P3	-0.288648	Rf15C16C17B18B	MY	TH	female	c0	c0_c0	c0_c0_c6	c0_c0_c6_c3	Subcortical	TRUE
181113_CEMBA_mm_P56_P63_RS2_181113_P3_181113_P4_B3_ad008	0.00299593	0.756268	0.00900441	966160	181113_P4	-0.334374	Tm5A	ACA	SC	male	c15	c15_c1	c15_c1_c2	c15_c1_c2_c0	MGC	FALSE
181113_CEMBA_mm_P56_P63_RS2_181113_P3_181113_P4_B4_ad001	0.00573458	0.830527	0.0337971	672543	181113_P3	-0.549124	Rm15C16C17B18B	MY	TH	male	c0	c0_c3	c0_c3_c5	c0_c3_c5_c1	Subcortical	TRUE
181113_CEMBA_mm_P56_P63_RS2_181113_P3_181113_P4_B4_ad002	0.00678171	0.85295	0.039839	1040681	181113_P3	0.0807053	Rm15C16C17B18B	MY	TH	male	c0	c0_c0	c0_c0_c0	c0_c0_c0_c2	Subcortical	TRUE
181113_CEMBA_mm_P56_P63_RS2_181113_P3_181113_P4_B4_ad004	0.00912203	0.826853	0.059562	791091	181113_P3	-0.314907	Rf15C16C17B18B	MY	TH	female	c0	c0_c0	c0_c0_c6	c0_c0_c6_c2	Subcortical	TRUE
181113_CEMBA_mm_P56_P63_RS2_181113_P3_181113_P4_B4_ad007	0.00507055	0.785605	0.0257062	1078262	181113_P4	-0.176	Tm4A	ACA	SC	male	c14	c14_c8	c14_c8_c0	c14_c8_c0_c0	ET	TRUE
181113_CEMBA_mm_P56_P63_RS2_181113_P3_181113_P4_B5_ad001	0.0092265	0.813996	0.0566328	675965	181113_P3	-0.541802	Rm15C16C17B18B	MY	TH	male	c0	c0_c0	c0_c0_c1	c0_c0_c1_c2	Subcortical	TRUE
181113_CEMBA_mm_P56_P63_RS2_181113_P3_181113_P4_B5_ad002	0.0065766	0.831579	0.0396157	595517	181113_P3	-0.724608	Rm15C16C17B18B	MY	TH	male	c0	c0_c0	c0_c0_c3	c0_c0_c3_c2	Subcortical	TRUE
181113_CEMBA_mm_P56_P63_RS2_181113_P3_181113_P4_B5_ad004	0.00662468	0.833062	0.0428436	765481	181113_P3	-0.362384	Rf15C16C17B18B	MY	TH	female	c0	c0_c0	c0_c0_c0	c0_c0_c0_c0	Subcortical	TRUE
181113_CEMBA_mm_P56_P63_RS2_181113_P3_181113_P4_B5_ad006	0.00637033	0.843803	0.0396257	901830	181113_P3	-0.125895	Rf15C16C17B18B	MY	TH	female	c0	c0_c0	c0_c0_c6	c0_c0_c6_c0	Subcortical	TRUE
181113_CEMBA_mm_P56_P63_RS2_181113_P3_181113_P4_B5_ad008	0.00501487	0.792004	0.0262171	919815	181113_P4	-0.405292	Tm5A	ACA	SC	male	c14	c14_c8	c14_c8_c0	c14_c8_c0_c0	ET	TRUE
181113_CEMBA_mm_P56_P63_RS2_181113_P3_181113_P4_B5_ad010	0.00481029	0.775446	0.0240083	2137885	181113_P4	0.811476	Tf4A	ACA	SC	female	c14	c14_c1	c14_c1_c1	c14_c1_c1_c0	ET	TRUE
181113_CEMBA_mm_P56_P63_RS2_181113_P3_181113_P4_B5_ad012	0.0052021	0.791481	0.0269749	2019122	181113_P4	0.72902	Tf5A	ACA	SC	female	c14	c14_c1	c14_c1_c1	c14_c1_c1_c0	ET	TRUE
181113_CEMBA_mm_P56_P63_RS2_181113_P3_181113_P4_B6_ad001	0.00562065	0.846587	0.0320115	726158	181113_P3	-0.438467	Rm15C16C17B18B	MY	TH	male	c0	c0_c0	c0_c0_c0	c0_c0_c0_c1	Subcortical	TRUE
181113_CEMBA_mm_P56_P63_RS2_181113_P3_181113_P4_B6_ad002	0.0076349	0.834156	0.0446371	819842	181113_P3	-0.263405	Rm15C16C17B18B	MY	TH	male	c0	c0_c0	c0_c0_c3	c0_c0_c3_c2	Subcortical	TRUE
181113_CEMBA_mm_P56_P63_RS2_181113_P3_181113_P4_B6_ad004	0.00955496	0.843756	0.057707	802758	181113_P3	-0.293786	Rf15C16C17B18B	MY	TH	female	c0	c0_c0	c0_c0_c0	c0_c0_c0_c0	Subcortical	TRUE
181113_CEMBA_mm_P56_P63_RS2_181113_P3_181113_P4_B6_ad006	0.00316712	0.757299	0.0103822	769207	181113_P3	-0.355379	Rf15C16C17B18B	MY	TH	female	c5	c5_c2	c5_c2_c1	c5_c2_c1_c0	ODC	FALSE
181113_CEMBA_mm_P56_P63_RS2_181113_P3_181113_P4_B6_ad007	0.00599272	0.810081	0.0321938	609391	181113_P4	-0.999268	Tm4A	ACA	SC	male	c14	c14_c1	c14_c1_c0	c14_c1_c0_c0	ET	TRUE
181113_CEMBA_mm_P56_P63_RS2_181113_P3_181113_P4_B7_ad001	0.00807105	0.847566	0.0495199	927257	181113_P3	-0.0857814	Rm15C16C17B18B	MY	TH	male	c0	c0_c0	c0_c0_c0	c0_c0_c0_c1	Subcortical	TRUE
181113_CEMBA_mm_P56_P63_RS2_181113_P3_181113_P4_B7_ad002	0.00784477	0.842346	0.0463578	903803	181113_P3	-0.122742	Rm15C16C17B18B	MY	TH	male	c0	c0_c3	c0_c3_c6	c0_c3_c6_c1	Subcortical	TRUE
181113_CEMBA_mm_P56_P63_RS2_181113_P3_181113_P4_B7_ad004	0.00553451	0.829492	0.0331003	963830	181113_P3	-0.029972	Rf15C16C17B18B	MY	TH	female	c0	c0_c0	c0_c0_c18	c0_c0_c18_c0	Subcortical	TRUE
181113_CEMBA_mm_P56_P63_RS2_181113_P3_181113_P4_B7_ad006	0.00705445	0.843271	0.0463505	984063	181113_P3	0	Rf15C16C17B18B	MY	TH	female	c0	c0_c0	c0_c0_c6	c0_c0_c6_c0	Subcortical	TRUE
181113_CEMBA_mm_P56_P63_RS2_181113_P3_181113_P4_B7_ad007	0.00566299	0.788643	0.0312277	1165349	181113_P4	-0.0639457	Tm4A	ACA	SC	male	c14	c14_c1	c14_c1_c0	c14_c1_c0_c1	ET	TRUE
181113_CEMBA_mm_P56_P63_RS2_181113_P3_181113_P4_B7_ad008	0.004165	0.781585	0.0177958	1962132	181113_P4	0.687714	Tm5A	ACA	SC	male	c14	c14_c1	c14_c1_c0	c14_c1_c0_c1	ET	TRUE
181113_CEMBA_mm_P56_P63_RS2_181113_P3_181113_P4_B8_ad001	0.00856844	0.812943	0.0527514	955441	181113_P3	-0.0425839	Rm15C16C17B18B	MY	TH	male	c0	c0_c0	c0_c0_c1	c0_c0_c1_c2	Subcortical	TRUE
181113_CEMBA_mm_P56_P63_RS2_181113_P3_181113_P4_B8_ad002	0.00938672	0.820719	0.0573411	1108877	181113_P3	0.172277	Rm15C16C17B18B	MY	TH	male	c0	c0_c0	c0_c0_c1	c0_c0_c1_c2	Subcortical	TRUE
181113_CEMBA_mm_P56_P63_RS2_181113_P3_181113_P4_B8_ad004	0.00588771	0.828776	0.0376846	1185012	181113_P3	0.268079	Rf15C16C17B18B	MY	TH	female	c0	c0_c0	c0_c0_c0	c0_c0_c0_c2	Subcortical	TRUE
181113_CEMBA_mm_P56_P63_RS2_181113_P3_181113_P4_B8_ad006	0.0125955	0.827342	0.0818976	1071497	181113_P3	0.122805	Rf15C16C17B18B	MY	TH	female	c22	c22_c1	c22_c1_c1	c22_c1_c1_c0	Pons	TRUE
181113_CEMBA_mm_P56_P63_RS2_181113_P3_181113_P4_B8_ad008	0.00556919	0.773269	0.0308813	1099771	181113_P4	-0.147505	Tm5A	ACA	SC	male	c14	c14_c4	c14_c4_c0	c14_c4_c0_c0	ET	TRUE
181113_CEMBA_mm_P56_P63_RS2_181113_P3_181113_P4_B8_ad010	0.00476548	0.761239	0.0251799	1304631	181113_P4	0.098934	Tf4A	ACA	SC	female	c1	c1_c0	c1_c0_c2	c1_c0_c2_c2	IT-Sup	TRUE
181113_CEMBA_mm_P56_P63_RS2_181113_P3_181113_P4_B8_ad012	0.00495666	0.781409	0.0268262	1257046	181113_P4	0.0453297	Tf5A	ACA	SC	female	c14	c14_c4	c14_c4_c1	c14_c4_c1_c1	ET	TRUE
181113_CEMBA_mm_P56_P63_RS2_181113_P3_181113_P4_B9_ad001	0.00581796	0.809258	0.0326187	961118	181113_P3	-0.0340371	Rm15C16C17B18B	MY	TH	male	c0	c0_c0	c0_c0_c3	c0_c0_c3_c2	Subcortical	TRUE
181113_CEMBA_mm_P56_P63_RS2_181113_P3_181113_P4_B9_ad002	0.00653196	0.84053	0.0367721	1318435	181113_P3	0.422004	Rm15C16C17B18B	MY	TH	male	c0	c0_c0	c0_c0_c3	c0_c0_c3_c2	Subcortical	TRUE
181113_CEMBA_mm_P56_P63_RS2_181113_P3_181113_P4_B9_ad004	0.00648138	0.814007	0.0411547	1150835	181113_P3	0.225858	Rf15C16C17B18B	MY	TH	female	c46	c46_c3	c46_c3_c0	c46_c3_c0_c0	MY	TRUE
181113_CEMBA_mm_P56_P63_RS2_181113_P3_181113_P4_B9_ad008	0.00525346	0.782386	0.0268852	1293406	181113_P4	0.0864674	Tm5A	ACA	SC	male	c14	c14_c8	c14_c8_c0	c14_c8_c0_c0	ET	TRUE
181113_CEMBA_mm_P56_P63_RS2_181113_P3_181113_P4_B9_ad010	0.00539511	0.786954	0.0296974	1298202	181113_P4	0.0918071	Tf4A	ACA	SC	female	c3	c3_c4	c3_c4_c1	c3_c4_c1_c1	IT-Deep	TRUE
181113_CEMBA_mm_P56_P63_RS2_181113_P3_181113_P4_B9_ad012	0.00506518	0.788239	0.0264314	1140715	181113_P4	-0.0947694	Tf5A	ACA	SC	female	c14	c14_c4	c14_c4_c1	c14_c4_c1_c1	ET	TRUE
181113_CEMBA_mm_P56_P63_RS2_181113_P3_181113_P4_C10_ad001	0.00635109	0.792654	0.0360158	1284853	181113_P3	0.384781	Rm15C16C17B18B	MY	TH	male	c0	c0_c0	c0_c0_c3	c0_c0_c3_c2	Subcortical	TRUE
181113_CEMBA_mm_P56_P63_RS2_181113_P3_181113_P4_C10_ad002	0.00658256	0.833581	0.0389689	1400990	181113_P3	0.509624	Rm15C16C17B18B	MY	TH	male	c0	c0_c0	c0_c0_c3	c0_c0_c3_c2	Subcortical	TRUE
181113_CEMBA_mm_P56_P63_RS2_181113_P3_181113_P4_C10_ad006	0.00565292	0.848191	0.0346663	1432566	181113_P3	0.541779	Rf15C16C17B18B	MY	TH	female	c0	c0_c0	c0_c0_c1	c0_c0_c1_c6	Subcortical	TRUE
181113_CEMBA_mm_P56_P63_RS2_181113_P3_181113_P4_C10_ad008	0.00553696	0.783629	0.0287698	1463435	181113_P4	0.264651	Tm5A	ACA	SC	male	c14	c14_c4	c14_c4_c0	c14_c4_c0_c0	ET	TRUE
181113_CEMBA_mm_P56_P63_RS2_181113_P3_181113_P4_C10_ad010	0.00460392	0.753546	0.0232451	1671768	181113_P4	0.456667	Tf4A	ACA	SC	female	c1	c1_c0	c1_c0_c2	c1_c0_c2_c4	IT-Sup	TRUE
181113_CEMBA_mm_P56_P63_RS2_181113_P3_181113_P4_C10_ad012	0.00564007	0.793251	0.0295453	553689	181113_P4	-1.13756	Tf5A	ACA	SC	female	c14	c14_c1	c14_c1_c0	c14_c1_c0_c2	ET	TRUE
181113_CEMBA_mm_P56_P63_RS2_181113_P3_181113_P4_C11_ad002	0.00701838	0.838354	0.0399061	1116824	181113_P3	0.182579	Rm15C16C17B18B	MY	TH	male	c0	c0_c0	c0_c0_c3	c0_c0_c3_c2	Subcortical	TRUE
181113_CEMBA_mm_P56_P63_RS2_181113_P3_181113_P4_C11_ad004	0.00565823	0.827956	0.0367742	1229477	181113_P3	0.321222	Rf15C16C17B18B	MY	TH	female	c0	c0_c0	c0_c0_c0	c0_c0_c0_c0	Subcortical	TRUE
181113_CEMBA_mm_P56_P63_RS2_181113_P3_181113_P4_C11_ad006	0.00581134	0.825515	0.0348373	1330441	181113_P3	0.435082	Rf15C16C17B18B	MY	TH	female	c0	c0_c0	c0_c0_c0	c0_c0_c0_c1	Subcortical	TRUE
181113_CEMBA_mm_P56_P63_RS2_181113_P3_181113_P4_C11_ad007	0.00484054	0.777382	0.0256338	1371298	181113_P4	0.170834	Tm4A	ACA	SC	male	c14	c14_c8	c14_c8_c0	c14_c8_c0_c1	ET	TRUE
181113_CEMBA_mm_P56_P63_RS2_181113_P3_181113_P4_C11_ad008	0.00554477	0.767032	0.0305648	1121668	181113_P4	-0.119062	Tm5A	ACA	SC	male	c14	c14_c4	c14_c4_c1	c14_c4_c1_c0	ET	TRUE
181113_CEMBA_mm_P56_P63_RS2_181113_P3_181113_P4_C11_ad010	0.00493504	0.780699	0.0255967	1562162	181113_P4	0.358836	Tf4A	ACA	SC	female	c1	c1_c0	c1_c0_c2	c1_c0_c2_c3	IT-Sup	TRUE
181113_CEMBA_mm_P56_P63_RS2_181113_P3_181113_P4_C12_ad001	0.00574912	0.829102	0.0337005	1090188	181113_P3	0.147754	Rm15C16C17B18B	MY	TH	male	c0	c0_c0	c0_c0_c3	c0_c0_c3_c2	Subcortical	TRUE
181113_CEMBA_mm_P56_P63_RS2_181113_P3_181113_P4_C12_ad002	0.00992789	0.832638	0.0609541	1201446	181113_P3	0.287949	Rm15C16C17B18B	MY	TH	male	c0	c0_c0	c0_c0_c0	c0_c0_c0_c0	Subcortical	TRUE
181113_CEMBA_mm_P56_P63_RS2_181113_P3_181113_P4_C12_ad004	0.00478195	0.81653	0.0278171	1532266	181113_P3	0.638844	Rf15C16C17B18B	MY	TH	female	c0	c0_c0	c0_c0_c3	c0_c0_c3_c2	Subcortical	TRUE
181113_CEMBA_mm_P56_P63_RS2_181113_P3_181113_P4_C12_ad006	0.00271442	0.761028	0.00661298	790393	181113_P3	-0.316181	Rf15C16C17B18B	MY	TH	female	c10	c10_c2	c10_c2_c1	c10_c2_c1_c0	ASC	FALSE
181113_CEMBA_mm_P56_P63_RS2_181113_P3_181113_P4_C12_ad008	0.00526615	0.792111	0.02612	1216156	181113_P4	-0.00237948	Tm5A	ACA	SC	male	c14	c14_c8	c14_c8_c0	c14_c8_c0_c0	ET	TRUE
181113_CEMBA_mm_P56_P63_RS2_181113_P3_181113_P4_C12_ad010	0.00559715	0.783692	0.0299212	1366842	181113_P4	0.166139	Tf4A	ACA	SC	female	c14	c14_c1	c14_c1_c0	c14_c1_c0_c1	ET	TRUE
181113_CEMBA_mm_P56_P63_RS2_181113_P3_181113_P4_C2_ad002	0.00625074	0.815064	0.0342527	644296	181113_P3	-0.611027	Rm15C16C17B18B	MY	TH	male	c0	c0_c0	c0_c0_c3	c0_c0_c3_c2	Subcortical	TRUE
181113_CEMBA_mm_P56_P63_RS2_181113_P3_181113_P4_C2_ad004	0.00973461	0.827735	0.062354	643621	181113_P3	-0.612539	Rf15C16C17B18B	MY	TH	female	c0	c0_c0	c0_c0_c0	c0_c0_c0_c0	Subcortical	TRUE
181113_CEMBA_mm_P56_P63_RS2_181113_P3_181113_P4_C2_ad006	0.00662363	0.840246	0.0403455	715693	181113_P3	-0.45941	Rf15C16C17B18B	MY	TH	female	c0	c0_c0	c0_c0_c0	c0_c0_c0_c1	Subcortical	TRUE
181113_CEMBA_mm_P56_P63_RS2_181113_P3_181113_P4_C2_ad007	0.00569391	0.784833	0.0289836	1013736	181113_P4	-0.265026	Tm4A	ACA	SC	male	c14	c14_c1	c14_c1_c0	c14_c1_c0_c1	ET	TRUE
181113_CEMBA_mm_P56_P63_RS2_181113_P3_181113_P4_C2_ad008	0.00516706	0.776948	0.0275139	848178	181113_P4	-0.522269	Tm5A	ACA	SC	male	c14	c14_c4	c14_c4_c0	c14_c4_c0_c0	ET	TRUE
181113_CEMBA_mm_P56_P63_RS2_181113_P3_181113_P4_C2_ad012	0.00543154	0.782651	0.0300203	1091846	181113_P4	-0.157938	Tf5A	ACA	SC	female	c14	c14_c4	c14_c4_c0	c14_c4_c0_c0	ET	TRUE
181113_CEMBA_mm_P56_P63_RS2_181113_P3_181113_P4_C3_ad001	0.006578	0.823231	0.0427116	741846	181113_P3	-0.407631	Rm15C16C17B18B	MY	TH	male	c0	c0_c0	c0_c0_c6	c0_c0_c6_c2	Subcortical	TRUE
181113_CEMBA_mm_P56_P63_RS2_181113_P3_181113_P4_C3_ad002	0.00646368	0.833291	0.0370365	1106883	181113_P3	0.16968	Rm15C16C17B18B	MY	TH	male	c0	c0_c3	c0_c3_c4	c0_c3_c4_c0	Subcortical	TRUE
181113_CEMBA_mm_P56_P63_RS2_181113_P3_181113_P4_C3_ad004	0.0050444	0.822122	0.0308571	1120268	181113_P3	0.187021	Rf15C16C17B18B	MY	TH	female	c0	c0_c0	c0_c0_c0	c0_c0_c0_c1	Subcortical	TRUE
181113_CEMBA_mm_P56_P63_RS2_181113_P3_181113_P4_C3_ad006	0.00742169	0.854351	0.0496838	829639	181113_P3	-0.246267	Rf15C16C17B18B	MY	TH	female	c0	c0_c0	c0_c0_c0	c0_c0_c0_c0	Subcortical	TRUE
181113_CEMBA_mm_P56_P63_RS2_181113_P3_181113_P4_C3_ad007	0.00510964	0.798328	0.0280925	735836	181113_P4	-0.727252	Tm4A	ACA	SC	male	c14	c14_c1	c14_c1_c0	c14_c1_c0_c1	ET	TRUE
181113_CEMBA_mm_P56_P63_RS2_181113_P3_181113_P4_C3_ad008	0.00583982	0.796467	0.0316917	1035300	181113_P4	-0.234659	Tm5A	ACA	SC	male	c14	c14_c4	c14_c4_c0	c14_c4_c0_c1	ET	TRUE
181113_CEMBA_mm_P56_P63_RS2_181113_P3_181113_P4_C4_ad001	0.00674869	0.83677	0.0396846	727413	181113_P3	-0.435976	Rm15C16C17B18B	MY	TH	male	c0	c0_c0	c0_c0_c6	c0_c0_c6_c4	Subcortical	TRUE
181113_CEMBA_mm_P56_P63_RS2_181113_P3_181113_P4_C4_ad002	0.00636869	0.836621	0.0380238	1101650	181113_P3	0.162843	Rm15C16C17B18B	MY	TH	male	c0	c0_c0	c0_c0_c1	c0_c0_c1_c7	Subcortical	TRUE
181113_CEMBA_mm_P56_P63_RS2_181113_P3_181113_P4_C4_ad006	0.00643823	0.807401	0.0384684	946893	181113_P3	-0.0555493	Rf15C16C17B18B	MY	TH	female	c57	c57_c0	c57_c0_c0	c57_c0_c0_c0	MY	TRUE
181113_CEMBA_mm_P56_P63_RS2_181113_P3_181113_P4_C4_ad007	0.00550857	0.787865	0.0301574	1079347	181113_P4	-0.174549	Tm4A	ACA	SC	male	c14	c14_c1	c14_c1_c0	c14_c1_c0_c2	ET	TRUE
181113_CEMBA_mm_P56_P63_RS2_181113_P3_181113_P4_C5_ad001	0.00312325	0.778499	0.0086007	754974	181113_P3	-0.382324	Rm15C16C17B18B	MY	TH	male	c10	c10_c2	c10_c2_c4	c10_c2_c4_c0	ASC	FALSE
181113_CEMBA_mm_P56_P63_RS2_181113_P3_181113_P4_C5_ad004	0.00603761	0.84874	0.0376342	813318	181113_P3	-0.274931	Rf15C16C17B18B	MY	TH	female	c0	c0_c0	c0_c0_c0	c0_c0_c0_c0	Subcortical	TRUE
181113_CEMBA_mm_P56_P63_RS2_181113_P3_181113_P4_C5_ad006	0.0084927	0.838908	0.0557989	991623	181113_P3	0.0110411	Rf15C16C17B18B	MY	TH	female	c0	c0_c0	c0_c0_c0	c0_c0_c0_c2	Subcortical	TRUE
181113_CEMBA_mm_P56_P63_RS2_181113_P3_181113_P4_C5_ad007	0.00515629	0.779994	0.0285321	1226526	181113_P4	0.00987003	Tm4A	ACA	SC	male	c14	c14_c1	c14_c1_c0	c14_c1_c0_c1	ET	TRUE
181113_CEMBA_mm_P56_P63_RS2_181113_P3_181113_P4_C5_ad008	0.00601983	0.780681	0.0303615	989303	181113_P4	-0.300223	Tm5A	ACA	SC	male	c14	c14_c4	c14_c4_c2	c14_c4_c2_c1	ET	TRUE
181113_CEMBA_mm_P56_P63_RS2_181113_P3_181113_P4_C5_ad010	0.00479121	0.79355	0.0250328	2111767	181113_P4	0.793743	Tf4A	ACA	SC	female	c14	c14_c8	c14_c8_c0	c14_c8_c0_c0	ET	TRUE
181113_CEMBA_mm_P56_P63_RS2_181113_P3_181113_P4_C6_ad002	0.00882017	0.820143	0.0550795	1208697	181113_P3	0.29663	Rm15C16C17B18B	MY	TH	male	c0	c0_c0	c0_c0_c1	c0_c0_c1_c2	Subcortical	TRUE
181113_CEMBA_mm_P56_P63_RS2_181113_P3_181113_P4_C6_ad004	0.00676067	0.803529	0.0428328	1410464	181113_P3	0.519347	Rf15C16C17B18B	MY	TH	female	c0	c0_c0	c0_c0_c3	c0_c0_c3_c9	Subcortical	TRUE
181113_CEMBA_mm_P56_P63_RS2_181113_P3_181113_P4_C6_ad006	0.00643648	0.841648	0.0383492	1319149	181113_P3	0.422785	Rf15C16C17B18B	MY	TH	female	c0	c0_c0	c0_c0_c3	c0_c0_c3_c2	Subcortical	TRUE
181113_CEMBA_mm_P56_P63_RS2_181113_P3_181113_P4_C6_ad008	0.00603946	0.773094	0.0322779	1330370	181113_P4	0.12712	Tm5A	ACA	SC	male	c14	c14_c4	c14_c4_c0	c14_c4_c0_c0	ET	TRUE
181113_CEMBA_mm_P56_P63_RS2_181113_P3_181113_P4_C6_ad010	0.00570103	0.785983	0.0298015	684387	181113_P4	-0.831824	Tf4A	ACA	SC	female	c14	c14_c7	c14_c7_c4	c14_c7_c4_c4	ET	TRUE
181113_CEMBA_mm_P56_P63_RS2_181113_P3_181113_P4_C6_ad012	0.00479571	0.776586	0.0222492	1993115	181113_P4	0.710317	Tf5A	ACA	SC	female	c14	c14_c8	c14_c8_c0	c14_c8_c0_c0	ET	TRUE
181113_CEMBA_mm_P56_P63_RS2_181113_P3_181113_P4_C7_ad001	0.0106607	0.829573	0.06535	938838	181113_P3	-0.0678744	Rm15C16C17B18B	MY	TH	male	c0	c0_c0	c0_c0_c0	c0_c0_c0_c1	Subcortical	TRUE
181113_CEMBA_mm_P56_P63_RS2_181113_P3_181113_P4_C7_ad004	0.00645123	0.845308	0.0403415	1061052	181113_P3	0.108673	Rf15C16C17B18B	MY	TH	female	c0	c0_c0	c0_c0_c6	c0_c0_c6_c1	Subcortical	TRUE
181113_CEMBA_mm_P56_P63_RS2_181113_P3_181113_P4_C7_ad006	0.00826127	0.834784	0.0534505	1133062	181113_P3	0.203404	Rf15C16C17B18B	MY	TH	female	c0	c0_c0	c0_c0_c0	c0_c0_c0_c2	Subcortical	TRUE
181113_CEMBA_mm_P56_P63_RS2_181113_P3_181113_P4_C7_ad007	0.00550831	0.785344	0.0304873	1313543	181113_P4	0.108756	Tm4A	ACA	SC	male	c14	c14_c4	c14_c4_c0	c14_c4_c0_c0	ET	TRUE
181113_CEMBA_mm_P56_P63_RS2_181113_P3_181113_P4_C7_ad010	0.00549248	0.790673	0.0287288	1412609	181113_P4	0.213654	Tf4A	ACA	SC	female	c14	c14_c1	c14_c1_c0	c14_c1_c0_c1	ET	TRUE
181113_CEMBA_mm_P56_P63_RS2_181113_P3_181113_P4_C7_ad012	0.00528529	0.779451	0.0273252	1340284	181113_P4	0.137831	Tf5A	ACA	SC	female	c14	c14_c4	c14_c4_c1	c14_c4_c1_c1	ET	TRUE
181113_CEMBA_mm_P56_P63_RS2_181113_P3_181113_P4_C8_ad002	0.00679076	0.822983	0.0381791	1203420	181113_P3	0.290318	Rm15C16C17B18B	MY	TH	male	c0	c0_c0	c0_c0_c3	c0_c0_c3_c2	Subcortical	TRUE
181113_CEMBA_mm_P56_P63_RS2_181113_P3_181113_P4_C8_ad004	0.0101888	0.830852	0.0626952	1435315	181113_P3	0.544545	Rf15C16C17B18B	MY	TH	female	c0	c0_c0	c0_c0_c0	c0_c0_c0_c1	Subcortical	TRUE
181113_CEMBA_mm_P56_P63_RS2_181113_P3_181113_P4_C8_ad006	0.00656761	0.81853	0.0393641	1085936	181113_P3	0.142116	Rf15C16C17B18B	MY	TH	female	c0	c0_c12	c0_c12_c2	c0_c12_c2_c2	Subcortical	TRUE
181113_CEMBA_mm_P56_P63_RS2_181113_P3_181113_P4_C8_ad008	0.00558362	0.778076	0.0304592	890395	181113_P4	-0.45219	Tm5A	ACA	SC	male	c14	c14_c1	c14_c1_c0	c14_c1_c0_c1	ET	TRUE
181113_CEMBA_mm_P56_P63_RS2_181113_P3_181113_P4_C8_ad010	0.004897	0.786965	0.0250035	1587118	181113_P4	0.381702	Tf4A	ACA	SC	female	c14	c14_c8	c14_c8_c0	c14_c8_c0_c1	ET	TRUE
181113_CEMBA_mm_P56_P63_RS2_181113_P3_181113_P4_C8_ad012	0.00563351	0.786257	0.0306601	1540744	181113_P4	0.338919	Tf5A	ACA	SC	female	c14	c14_c4	c14_c4_c2	c14_c4_c2_c1	ET	TRUE
181113_CEMBA_mm_P56_P63_RS2_181113_P3_181113_P4_C9_ad002	0.00769946	0.830528	0.050116	1037733	181113_P3	0.0766127	Rm15C16C17B18B	MY	TH	male	c0	c0_c0	c0_c0_c5	c0_c0_c5_c1	Subcortical	TRUE
181113_CEMBA_mm_P56_P63_RS2_181113_P3_181113_P4_C9_ad004	0.0081328	0.844676	0.0530895	980364	181113_P3	-0.00543317	Rf15C16C17B18B	MY	TH	female	c0	c0_c0	c0_c0_c0	c0_c0_c0_c2	Subcortical	TRUE
181113_CEMBA_mm_P56_P63_RS2_181113_P3_181113_P4_C9_ad006	0.00715168	0.823228	0.0454096	1059429	181113_P3	0.106464	Rf15C16C17B18B	MY	TH	female	c0	c0_c0	c0_c0_c0	c0_c0_c0_c0	Subcortical	TRUE
181113_CEMBA_mm_P56_P63_RS2_181113_P3_181113_P4_C9_ad008	0.00574759	0.803307	0.0328609	1182270	181113_P4	-0.0431482	Tm5A	ACA	SC	male	c6	c6_c2	c6_c2_c1	c6_c2_c1_c1	MGE	TRUE
181113_CEMBA_mm_P56_P63_RS2_181113_P3_181113_P4_C9_ad012	0.00583882	0.801772	0.0321461	2088984	181113_P4	0.778094	Tf5A	ACA	SC	female	c14	c14_c4	c14_c4_c0	c14_c4_c0_c0	ET	TRUE
181113_CEMBA_mm_P56_P63_RS2_181113_P3_181113_P4_D10_ad001	0.00577448	0.803249	0.0347059	1260788	181113_P3	0.357503	Rm15C16C17B18B	MY	TH	male	c0	c0_c0	c0_c0_c3	c0_c0_c3_c2	Subcortical	TRUE
181113_CEMBA_mm_P56_P63_RS2_181113_P3_181113_P4_D10_ad002	0.00678137	0.82505	0.0385755	1393020	181113_P3	0.501393	Rm15C16C17B18B	MY	TH	male	c0	c0_c3	c0_c3_c4	c0_c3_c4_c0	Subcortical	TRUE
181113_CEMBA_mm_P56_P63_RS2_181113_P3_181113_P4_D10_ad004	0.00854007	0.818476	0.0543777	1339489	181113_P3	0.44486	Rf15C16C17B18B	MY	TH	female	c0	c0_c0	c0_c0_c1	c0_c0_c1_c2	Subcortical	TRUE
181113_CEMBA_mm_P56_P63_RS2_181113_P3_181113_P4_D10_ad006	0.00517243	0.831046	0.0290767	1455794	181113_P3	0.564984	Rf15C16C17B18B	MY	TH	female	c0	c0_c0	c0_c0_c3	c0_c0_c3_c2	Subcortical	TRUE
181113_CEMBA_mm_P56_P63_RS2_181113_P3_181113_P4_D10_ad007	0.00541049	0.795807	0.0288909	1732372	181113_P4	0.508041	Tm4A	ACA	SC	male	c14	c14_c4	c14_c4_c0	c14_c4_c0_c0	ET	TRUE
181113_CEMBA_mm_P56_P63_RS2_181113_P3_181113_P4_D10_ad008	0.00562368	0.784346	0.030103	1385208	181113_P4	0.185395	Tm5A	ACA	SC	male	c14	c14_c4	c14_c4_c1	c14_c4_c1_c1	ET	TRUE
181113_CEMBA_mm_P56_P63_RS2_181113_P3_181113_P4_D10_ad012	0.00590557	0.798882	0.0313804	3153437	181113_P4	1.37222	Tf5A	ACA	SC	female	c14	c14_c4	c14_c4_c0	c14_c4_c0_c0	ET	TRUE
181113_CEMBA_mm_P56_P63_RS2_181113_P3_181113_P4_D11_ad001	0.00779711	0.842668	0.0471686	1199990	181113_P3	0.2862	Rm15C16C17B18B	MY	TH	male	c0	c0_c0	c0_c0_c0	c0_c0_c0_c1	Subcortical	TRUE
181113_CEMBA_mm_P56_P63_RS2_181113_P3_181113_P4_D11_ad002	0.00589695	0.825945	0.0340852	1454057	181113_P3	0.563261	Rm15C16C17B18B	MY	TH	male	c57	c57_c0	c57_c0_c1	c57_c0_c1_c1	MY	TRUE
181113_CEMBA_mm_P56_P63_RS2_181113_P3_181113_P4_D11_ad006	0.00300495	0.735262	0.00868252	1343311	181113_P3	0.448971	Rf15C16C17B18B	MY	TH	female	c10	c10_c2	c10_c2_c1	c10_c2_c1_c0	ASC	FALSE
181113_CEMBA_mm_P56_P63_RS2_181113_P3_181113_P4_D11_ad007	0.00492347	0.799279	0.0265654	1650975	181113_P4	0.43861	Tm4A	ACA	SC	male	c14	c14_c8	c14_c8_c0	c14_c8_c0_c1	ET	TRUE
181113_CEMBA_mm_P56_P63_RS2_181113_P3_181113_P4_D11_ad010	0.00548675	0.792689	0.0286025	1783767	181113_P4	0.550219	Tf4A	ACA	SC	female	c14	c14_c8	c14_c8_c0	c14_c8_c0_c1	ET	TRUE
181113_CEMBA_mm_P56_P63_RS2_181113_P3_181113_P4_D12_ad002	0.00621577	0.790968	0.0362358	906251	181113_P3	-0.11884	Rm15C16C17B18B	MY	TH	male	c0	c0_c0	c0_c0_c3	c0_c0_c3_c2	Subcortical	TRUE
181113_CEMBA_mm_P56_P63_RS2_181113_P3_181113_P4_D12_ad004	0.00484076	0.839953	0.026893	1422435	181113_P3	0.53154	Rf15C16C17B18B	MY	TH	female	c0	c0_c0	c0_c0_c0	c0_c0_c0_c2	Subcortical	TRUE
181113_CEMBA_mm_P56_P63_RS2_181113_P3_181113_P4_D12_ad006	0.00275839	0.751291	0.0064975	877993	181113_P3	-0.164541	Rf15C16C17B18B	MY	TH	female	c10	c10_c2	c10_c2_c1	c10_c2_c1_c0	ASC	FALSE
181113_CEMBA_mm_P56_P63_RS2_181113_P3_181113_P4_D12_ad008	0.00263552	0.738882	0.00493204	785346	181113_P4	-0.633307	Tm5A	ACA	SC	male	c10	c10_c2	c10_c2_c2	c10_c2_c2_c1	ASC	FALSE
181113_CEMBA_mm_P56_P63_RS2_181113_P3_181113_P4_D12_ad010	0.00527754	0.785314	0.0280733	1450617	181113_P4	0.251959	Tf4A	ACA	SC	female	c14	c14_c1	c14_c1_c0	c14_c1_c0_c2	ET	TRUE
181113_CEMBA_mm_P56_P63_RS2_181113_P3_181113_P4_D12_ad012	0.00514113	0.796832	0.0279727	1499788	181113_P4	0.300051	Tf5A	ACA	SC	female	c14	c14_c8	c14_c8_c0	c14_c8_c0_c0	ET	TRUE
181113_CEMBA_mm_P56_P63_RS2_181113_P3_181113_P4_D1_ad002	0.00685928	0.822251	0.0410159	500178	181113_P3	-0.976309	Rm15C16C17B18B	MY	TH	male	c0	c0_c0	c0_c0_c3	c0_c0_c3_c2	Subcortical	TRUE
181113_CEMBA_mm_P56_P63_RS2_181113_P3_181113_P4_D1_ad006	0.00592337	0.823921	0.0349698	557252	181113_P3	-0.820421	Rf15C16C17B18B	MY	TH	female	c0	c0_c0	c0_c0_c6	c0_c0_c6_c0	Subcortical	TRUE
181113_CEMBA_mm_P56_P63_RS2_181113_P3_181113_P4_D1_ad007	0.00493157	0.788533	0.0255412	879812	181113_P4	-0.469441	Tm4A	ACA	SC	male	c14	c14_c1	c14_c1_c0	c14_c1_c0_c2	ET	TRUE
181113_CEMBA_mm_P56_P63_RS2_181113_P3_181113_P4_D1_ad010	0.0045551	0.767723	0.0224955	1611662	181113_P4	0.403841	Tf4A	ACA	SC	female	c1	c1_c0	c1_c0_c2	c1_c0_c2_c3	IT-Sup	TRUE
181113_CEMBA_mm_P56_P63_RS2_181113_P3_181113_P4_D2_ad001	0.00589768	0.826531	0.0334746	518796	181113_P3	-0.923583	Rm15C16C17B18B	MY	TH	male	c0	c0_c2	c0_c2_c6	c0_c2_c6_c0	Subcortical	TRUE
181113_CEMBA_mm_P56_P63_RS2_181113_P3_181113_P4_D2_ad002	0.00597171	0.826386	0.0330476	644259	181113_P3	-0.61111	Rm15C16C17B18B	MY	TH	male	c0	c0_c0	c0_c0_c3	c0_c0_c3_c2	Subcortical	TRUE
181113_CEMBA_mm_P56_P63_RS2_181113_P3_181113_P4_D2_ad004	0.00587002	0.841767	0.0358362	678484	181113_P3	-0.536436	Rf15C16C17B18B	MY	TH	female	c0	c0_c0	c0_c0_c0	c0_c0_c0_c1	Subcortical	TRUE
181113_CEMBA_mm_P56_P63_RS2_181113_P3_181113_P4_D2_ad008	0.00564063	0.79094	0.029192	545227	181113_P4	-1.15978	Tm5A	ACA	SC	male	c14	c14_c3	c14_c3_c3	c14_c3_c3_c0	ET	TRUE
181113_CEMBA_mm_P56_P63_RS2_181113_P3_181113_P4_D2_ad010	0.0058877	0.791117	0.0313698	794300	181113_P4	-0.616952	Tf4A	ACA	SC	female	c14	c14_c4	c14_c4_c2	c14_c4_c2_c0	ET	TRUE
181113_CEMBA_mm_P56_P63_RS2_181113_P3_181113_P4_D3_ad001	0.00720167	0.83275	0.0401631	687427	181113_P3	-0.517544	Rm15C16C17B18B	MY	TH	male	c0	c0_c0	c0_c0_c10	c0_c0_c10_c1	Subcortical	TRUE
181113_CEMBA_mm_P56_P63_RS2_181113_P3_181113_P4_D3_ad002	0.00554289	0.840694	0.0304483	808758	181113_P3	-0.283043	Rm15C16C17B18B	MY	TH	male	c0	c0_c0	c0_c0_c3	c0_c0_c3_c4	Subcortical	TRUE
181113_CEMBA_mm_P56_P63_RS2_181113_P3_181113_P4_D3_ad007	0.00496103	0.796228	0.0254802	928388	181113_P4	-0.391908	Tm4A	ACA	SC	male	c14	c14_c8	c14_c8_c0	c14_c8_c0_c0	ET	TRUE
181113_CEMBA_mm_P56_P63_RS2_181113_P3_181113_P4_D3_ad010	0.00608658	0.784659	0.0325866	907692	181113_P4	-0.424433	Tf4A	ACA	SC	female	c14	c14_c4	c14_c4_c0	c14_c4_c0_c1	ET	TRUE
181113_CEMBA_mm_P56_P63_RS2_181113_P3_181113_P4_D3_ad012	0.00552077	0.783075	0.0303048	1083499	181113_P4	-0.16901	Tf5A	ACA	SC	female	c14	c14_c4	c14_c4_c0	c14_c4_c0_c0	ET	TRUE
181113_CEMBA_mm_P56_P63_RS2_181113_P3_181113_P4_D4_ad001	0.00772698	0.824724	0.0474463	1050636	181113_P3	0.0944403	Rm15C16C17B18B	MY	TH	male	c0	c0_c0	c0_c0_c3	c0_c0_c3_c2	Subcortical	TRUE
181113_CEMBA_mm_P56_P63_RS2_181113_P3_181113_P4_D4_ad006	0.00714552	0.8258	0.0459195	1097559	181113_P3	0.157476	Rf15C16C17B18B	MY	TH	female	c0	c0_c0	c0_c0_c0	c0_c0_c0_c0	Subcortical	TRUE
181113_CEMBA_mm_P56_P63_RS2_181113_P3_181113_P4_D5_ad001	0.0076129	0.818371	0.0464664	815286	181113_P3	-0.271444	Rm15C16C17B18B	MY	TH	male	c0	c0_c0	c0_c0_c1	c0_c0_c1_c2	Subcortical	TRUE
181113_CEMBA_mm_P56_P63_RS2_181113_P3_181113_P4_D5_ad004	0.00538784	0.801223	0.028808	2906006	181113_P3	1.56222	Rf15C16C17B18B	MY	TH	female	c0	c0_c0	c0_c0_c0	c0_c0_c0_c0	Subcortical	TRUE
181113_CEMBA_mm_P56_P63_RS2_181113_P3_181113_P4_D5_ad006	0.00716923	0.837539	0.0440365	784948	181113_P3	-0.326154	Rf15C16C17B18B	MY	TH	female	c0	c0_c0	c0_c0_c6	c0_c0_c6_c3	Subcortical	TRUE
181113_CEMBA_mm_P56_P63_RS2_181113_P3_181113_P4_D5_ad010	0.00511586	0.778926	0.026061	1058274	181113_P4	-0.202995	Tf4A	ACA	SC	female	c14	c14_c1	c14_c1_c0	c14_c1_c0_c2	ET	TRUE
181113_CEMBA_mm_P56_P63_RS2_181113_P3_181113_P4_D6_ad001	0.00684954	0.832217	0.0415691	1179186	181113_P3	0.260969	Rm15C16C17B18B	MY	TH	male	c0	c0_c3	c0_c3_c6	c0_c3_c6_c1	Subcortical	TRUE
181113_CEMBA_mm_P56_P63_RS2_181113_P3_181113_P4_D6_ad002	0.0069763	0.853082	0.0408385	1299582	181113_P3	0.401225	Rm15C16C17B18B	MY	TH	male	c0	c0_c0	c0_c0_c9	c0_c0_c9_c2	Subcortical	TRUE
181113_CEMBA_mm_P56_P63_RS2_181113_P3_181113_P4_D6_ad004	0.00566064	0.818973	0.0353373	1342779	181113_P3	0.448399	Rf15C16C17B18B	MY	TH	female	c0	c0_c0	c0_c0_c3	c0_c0_c3_c2	Subcortical	TRUE
181113_CEMBA_mm_P56_P63_RS2_181113_P3_181113_P4_D6_ad007	0.00500887	0.780255	0.0255088	2349714	181113_P4	0.947777	Tm4A	ACA	SC	male	c14	c14_c4	c14_c4_c0	c14_c4_c0_c1	ET	TRUE
181113_CEMBA_mm_P56_P63_RS2_181113_P3_181113_P4_D6_ad010	0.00550676	0.791694	0.0298827	1403881	181113_P4	0.204713	Tf4A	ACA	SC	female	c14	c14_c1	c14_c1_c0	c14_c1_c0_c2	ET	TRUE
181113_CEMBA_mm_P56_P63_RS2_181113_P3_181113_P4_D7_ad001	0.00663518	0.839564	0.0393755	1187535	181113_P3	0.271147	Rm15C16C17B18B	MY	TH	male	c0	c0_c0	c0_c0_c0	c0_c0_c0_c0	Subcortical	TRUE
181113_CEMBA_mm_P56_P63_RS2_181113_P3_181113_P4_D7_ad002	0.00705035	0.846106	0.0424859	1188207	181113_P3	0.271964	Rm15C16C17B18B	MY	TH	male	c0	c0_c0	c0_c0_c3	c0_c0_c3_c0	Subcortical	TRUE
181113_CEMBA_mm_P56_P63_RS2_181113_P3_181113_P4_D7_ad004	0.00278349	0.76542	0.00714887	1391853	181113_P3	0.500184	Rf15C16C17B18B	MY	TH	female	c10	c10_c1	c10_c1_c0	c10_c1_c0_c0	ASC	FALSE
181113_CEMBA_mm_P56_P63_RS2_181113_P3_181113_P4_D7_ad006	0.0100866	0.838932	0.0604111	1246712	181113_P3	0.341306	Rf15C16C17B18B	MY	TH	female	c0	c0_c0	c0_c0_c0	c0_c0_c0_c1	Subcortical	TRUE
181113_CEMBA_mm_P56_P63_RS2_181113_P3_181113_P4_D7_ad007	0.0060087	0.796811	0.0325781	1458269	181113_P4	0.259549	Tm4A	ACA	SC	male	c14	c14_c1	c14_c1_c0	c14_c1_c0_c2	ET	TRUE
181113_CEMBA_mm_P56_P63_RS2_181113_P3_181113_P4_D7_ad008	0.00499998	0.784287	0.0268133	1225769	181113_P4	0.00897934	Tm5A	ACA	SC	male	c14	c14_c8	c14_c8_c0	c14_c8_c0_c0	ET	TRUE
181113_CEMBA_mm_P56_P63_RS2_181113_P3_181113_P4_D7_ad010	0.00610955	0.786975	0.0329589	1429267	181113_P4	0.230568	Tf4A	ACA	SC	female	c14	c14_c4	c14_c4_c2	c14_c4_c2_c1	ET	TRUE
181113_CEMBA_mm_P56_P63_RS2_181113_P3_181113_P4_D7_ad012	0.00506104	0.789306	0.026251	1376465	181113_P4	0.17626	Tf5A	ACA	SC	female	c14	c14_c8	c14_c8_c0	c14_c8_c0_c0	ET	TRUE
181113_CEMBA_mm_P56_P63_RS2_181113_P3_181113_P4_D8_ad001	0.00660714	0.854191	0.0394999	1486600	181113_P3	0.595194	Rm15C16C17B18B	MY	TH	male	c0	c0_c0	c0_c0_c0	c0_c0_c0_c0	Subcortical	TRUE
181113_CEMBA_mm_P56_P63_RS2_181113_P3_181113_P4_D8_ad002	0.00871667	0.84154	0.0492632	1425686	181113_P3	0.534834	Rm15C16C17B18B	MY	TH	male	c0	c0_c0	c0_c0_c10	c0_c0_c10_c1	Subcortical	TRUE
181113_CEMBA_mm_P56_P63_RS2_181113_P3_181113_P4_D8_ad006	0.00992041	0.845133	0.0589796	1279511	181113_P3	0.37877	Rf15C16C17B18B	MY	TH	female	c0	c0_c0	c0_c0_c0	c0_c0_c0_c1	Subcortical	TRUE
181113_CEMBA_mm_P56_P63_RS2_181113_P3_181113_P4_D8_ad010	0.00539652	0.77718	0.0287549	2219536	181113_P4	0.86555	Tf4A	ACA	SC	female	c14	c14_c4	c14_c4_c0	c14_c4_c0_c0	ET	TRUE
181113_CEMBA_mm_P56_P63_RS2_181113_P3_181113_P4_D9_ad001	0.00623297	0.814236	0.0350472	1346317	181113_P3	0.452196	Rm15C16C17B18B	MY	TH	male	c0	c0_c0	c0_c0_c3	c0_c0_c3_c2	Subcortical	TRUE
181113_CEMBA_mm_P56_P63_RS2_181113_P3_181113_P4_D9_ad002	0.00715541	0.832174	0.0433397	1463469	181113_P3	0.57257	Rm15C16C17B18B	MY	TH	male	c0	c0_c0	c0_c0_c0	c0_c0_c0_c1	Subcortical	TRUE
181113_CEMBA_mm_P56_P63_RS2_181113_P3_181113_P4_D9_ad004	0.00509158	0.824748	0.0323125	1687281	181113_P3	0.777878	Rf15C16C17B18B	MY	TH	female	c0	c0_c0	c0_c0_c0	c0_c0_c0_c2	Subcortical	TRUE
181113_CEMBA_mm_P56_P63_RS2_181113_P3_181113_P4_D9_ad006	0.00621897	0.836666	0.0388592	2808163	181113_P3	1.5128	Rf15C16C17B18B	MY	TH	female	c0	c0_c0	c0_c0_c0	c0_c0_c0_c1	Subcortical	TRUE
181113_CEMBA_mm_P56_P63_RS2_181113_P3_181113_P4_D9_ad007	0.0048454	0.782079	0.0253383	1522207	181113_P4	0.321457	Tm4A	ACA	SC	male	c14	c14_c8	c14_c8_c0	c14_c8_c0_c0	ET	TRUE
181113_CEMBA_mm_P56_P63_RS2_181113_P3_181113_P4_D9_ad008	0.00521327	0.772173	0.0279779	1562526	181113_P4	0.359172	Tm5A	ACA	SC	male	c1	c1_c2	c1_c2_c1	c1_c2_c1_c2	IT-Sup	TRUE
181113_CEMBA_mm_P56_P63_RS2_181113_P3_181113_P4_D9_ad012	0.00548889	0.785061	0.0274309	1062830	181113_P4	-0.196797	Tf5A	ACA	SC	female	c14	c14_c8	c14_c8_c0	c14_c8_c0_c0	ET	TRUE
181113_CEMBA_mm_P56_P63_RS2_181113_P3_181113_P4_E10_ad001	0.00626654	0.847818	0.0346179	1184001	181113_P3	0.266848	Rm15C16C17B18B	MY	TH	male	c0	c0_c0	c0_c0_c3	c0_c0_c3_c0	Subcortical	TRUE
181113_CEMBA_mm_P56_P63_RS2_181113_P3_181113_P4_E10_ad002	0.00649051	0.805554	0.0371615	1336730	181113_P3	0.441886	Rm15C16C17B18B	MY	TH	male	c0	c0_c0	c0_c0_c3	c0_c0_c3_c2	Subcortical	TRUE
181113_CEMBA_mm_P56_P63_RS2_181113_P3_181113_P4_E10_ad004	0.00246777	0.754339	0.00558343	1099348	181113_P3	0.159826	Rf15C16C17B18B	MY	TH	female	c10	c10_c2	c10_c2_c1	c10_c2_c1_c1	ASC	FALSE
181113_CEMBA_mm_P56_P63_RS2_181113_P3_181113_P4_E10_ad006	0.0072713	0.821948	0.0458109	1427244	181113_P3	0.536409	Rf15C16C17B18B	MY	TH	female	c0	c0_c0	c0_c0_c0	c0_c0_c0_c2	Subcortical	TRUE
181113_CEMBA_mm_P56_P63_RS2_181113_P3_181113_P4_E10_ad008	0.00517316	0.786376	0.0285652	979340	181113_P4	-0.314826	Tm5A	ACA	SC	male	c14	c14_c4	c14_c4_c0	c14_c4_c0_c0	ET	TRUE
181113_CEMBA_mm_P56_P63_RS2_181113_P3_181113_P4_E10_ad010	0.00543111	0.786646	0.028362	1244623	181113_P4	0.031001	Tf4A	ACA	SC	female	c14	c14_c1	c14_c1_c0	c14_c1_c0_c2	ET	TRUE
181113_CEMBA_mm_P56_P63_RS2_181113_P3_181113_P4_E10_ad012	0.00542235	0.784003	0.0288265	1292964	181113_P4	0.0859743	Tf5A	ACA	SC	female	c14	c14_c4	c14_c4_c1	c14_c4_c1_c1	ET	TRUE
181113_CEMBA_mm_P56_P63_RS2_181113_P3_181113_P4_E11_ad001	0.00722085	0.832131	0.0425221	873157	181113_P3	-0.17251	Rm15C16C17B18B	MY	TH	male	c0	c0_c0	c0_c0_c0	c0_c0_c0_c2	Subcortical	TRUE
181113_CEMBA_mm_P56_P63_RS2_181113_P3_181113_P4_E11_ad002	0.00713408	0.849207	0.0402379	1086286	181113_P3	0.142581	Rm15C16C17B18B	MY	TH	male	c0	c0_c0	c0_c0_c10	c0_c0_c10_c1	Subcortical	TRUE
181113_CEMBA_mm_P56_P63_RS2_181113_P3_181113_P4_E11_ad004	0.00612616	0.809416	0.0364535	984399	181113_P3	0.000492512	Rf15C16C17B18B	MY	TH	female	c38	c38_c5	c38_c5_c0	c38_c5_c0_c0	MY	TRUE
181113_CEMBA_mm_P56_P63_RS2_181113_P3_181113_P4_E11_ad006	0.0059376	0.833068	0.0327177	831965	181113_P3	-0.242228	Rf15C16C17B18B	MY	TH	female	c0	c0_c0	c0_c0_c3	c0_c0_c3_c2	Subcortical	TRUE
181113_CEMBA_mm_P56_P63_RS2_181113_P3_181113_P4_E11_ad007	0.00474579	0.771116	0.0243448	1755258	181113_P4	0.526975	Tm4A	ACA	SC	male	c14	c14_c1	c14_c1_c1	c14_c1_c1_c0	ET	TRUE
181113_CEMBA_mm_P56_P63_RS2_181113_P3_181113_P4_E11_ad008	0.0058264	0.789273	0.032022	1186421	181113_P4	-0.0380917	Tm5A	ACA	SC	male	c14	c14_c1	c14_c1_c0	c14_c1_c0_c1	ET	TRUE
181113_CEMBA_mm_P56_P63_RS2_181113_P3_181113_P4_E11_ad010	0.00535597	0.790921	0.0294563	982824	181113_P4	-0.309703	Tf4A	ACA	SC	female	c14	c14_c1	c14_c1_c0	c14_c1_c0_c1	ET	TRUE
181113_CEMBA_mm_P56_P63_RS2_181113_P3_181113_P4_E11_ad012	0.00586971	0.807895	0.0311153	1107920	181113_P4	-0.136854	Tf5A	ACA	SC	female	c14	c14_c1	c14_c1_c0	c14_c1_c0_c1	ET	TRUE
181113_CEMBA_mm_P56_P63_RS2_181113_P3_181113_P4_E12_ad004	0.00254833	0.78632	0.00482428	1251883	181113_P3	0.347277	Rf15C16C17B18B	MY	TH	female	c10	c10_c2	c10_c2_c1	c10_c2_c1_c0	ASC	FALSE
181113_CEMBA_mm_P56_P63_RS2_181113_P3_181113_P4_E12_ad007	0.00521979	0.810458	0.0279632	1829324	181113_P4	0.586603	Tm4A	ACA	SC	male	c2	c2_c3	c2_c3_c2	c2_c3_c2_c0	CT_L6b	TRUE
181113_CEMBA_mm_P56_P63_RS2_181113_P3_181113_P4_E1_ad001	0.00605893	0.834557	0.0352019	715082	181113_P3	-0.460642	Rm15C16C17B18B	MY	TH	male	c0	c0_c0	c0_c0_c3	c0_c0_c3_c2	Subcortical	TRUE
181113_CEMBA_mm_P56_P63_RS2_181113_P3_181113_P4_E1_ad002	0.00631785	0.841705	0.03544	858774	181113_P3	-0.196472	Rm15C16C17B18B	MY	TH	male	c0	c0_c0	c0_c0_c3	c0_c0_c3_c2	Subcortical	TRUE
181113_CEMBA_mm_P56_P63_RS2_181113_P3_181113_P4_E1_ad004	0.00679521	0.850622	0.0409	877327	181113_P3	-0.165636	Rf15C16C17B18B	MY	TH	female	c0	c0_c0	c0_c0_c0	c0_c0_c0_c2	Subcortical	TRUE
181113_CEMBA_mm_P56_P63_RS2_181113_P3_181113_P4_E1_ad006	0.00640052	0.834029	0.0376221	796610	181113_P3	-0.304877	Rf15C16C17B18B	MY	TH	female	c0	c0_c0	c0_c0_c3	c0_c0_c3_c2	Subcortical	TRUE
181113_CEMBA_mm_P56_P63_RS2_181113_P3_181113_P4_E1_ad007	0.00433714	0.771374	0.0210009	2447132	181113_P4	1.00638	Tm4A	ACA	SC	male	c14	c14_c8	c14_c8_c0	c14_c8_c0_c0	ET	TRUE
181113_CEMBA_mm_P56_P63_RS2_181113_P3_181113_P4_E1_ad008	0.00554194	0.783821	0.0301802	946368	181113_P4	-0.364235	Tm5A	ACA	SC	male	c14	c14_c1	c14_c1_c0	c14_c1_c0_c2	ET	TRUE
181113_CEMBA_mm_P56_P63_RS2_181113_P3_181113_P4_E1_ad010	0.00572573	0.774768	0.0309096	1082585	181113_P4	-0.170227	Tf4A	ACA	SC	female	c14	c14_c6	c14_c6_c0	c14_c6_c0_c0	ET	TRUE
181113_CEMBA_mm_P56_P63_RS2_181113_P3_181113_P4_E1_ad012	0.00545545	0.78484	0.028759	1249461	181113_P4	0.0365981	Tf5A	ACA	SC	female	c14	c14_c4	c14_c4_c0	c14_c4_c0_c0	ET	TRUE
181113_CEMBA_mm_P56_P63_RS2_181113_P3_181113_P4_E2_ad001	0.00681012	0.809684	0.0409176	676294	181113_P3	-0.5411	Rm15C16C17B18B	MY	TH	male	c0	c0_c0	c0_c0_c3	c0_c0_c3_c2	Subcortical	TRUE
181113_CEMBA_mm_P56_P63_RS2_181113_P3_181113_P4_E2_ad002	0.00611675	0.800644	0.0349376	818687	181113_P3	-0.265439	Rm15C16C17B18B	MY	TH	male	c0	c0_c0	c0_c0_c3	c0_c0_c3_c2	Subcortical	TRUE
181113_CEMBA_mm_P56_P63_RS2_181113_P3_181113_P4_E2_ad004	0.00696834	0.796454	0.041342	746955	181113_P3	-0.397729	Rf15C16C17B18B	MY	TH	female	c57	c57_c0	c57_c0_c2	c57_c0_c2_c2	MY	TRUE
181113_CEMBA_mm_P56_P63_RS2_181113_P3_181113_P4_E2_ad006	0.00795698	0.807786	0.0509137	770194	181113_P3	-0.353529	Rf15C16C17B18B	MY	TH	female	c0	c0_c16	c0_c16_c16	c0_c16_c16_c16	Subcortical	TRUE
181113_CEMBA_mm_P56_P63_RS2_181113_P3_181113_P4_E2_ad008	0.00469761	0.77866	0.0226837	1704221	181113_P4	0.484405	Tm5A	ACA	SC	male	c6	c6_c3	c6_c3_c1	c6_c3_c1_c0	MGE	TRUE
181113_CEMBA_mm_P56_P63_RS2_181113_P3_181113_P4_E2_ad010	0.00514943	0.796006	0.0273582	1019568	181113_P4	-0.25675	Tf4A	ACA	SC	female	c14	c14_c8	c14_c8_c0	c14_c8_c0_c1	ET	TRUE
181113_CEMBA_mm_P56_P63_RS2_181113_P3_181113_P4_E2_ad012	0.00574875	0.793393	0.0314531	857885	181113_P4	-0.505852	Tf5A	ACA	SC	female	c14	c14_c1	c14_c1_c0	c14_c1_c0_c1	ET	TRUE
181113_CEMBA_mm_P56_P63_RS2_181113_P3_181113_P4_E3_ad002	0.00815782	0.832543	0.0518301	940580	181113_P3	-0.0652	Rm15C16C17B18B	MY	TH	male	c0	c0_c0	c0_c0_c6	c0_c0_c6_c1	Subcortical	TRUE
181113_CEMBA_mm_P56_P63_RS2_181113_P3_181113_P4_E3_ad004	0.00433282	0.781831	0.0229778	801748	181113_P3	-0.295602	Rf15C16C17B18B	MY	TH	female	c0	c0_c0	c0_c0_c3	c0_c0_c3_c3	Subcortical	TRUE
181113_CEMBA_mm_P56_P63_RS2_181113_P3_181113_P4_E3_ad006	0.00625355	0.841843	0.0380999	874771	181113_P3	-0.169845	Rf15C16C17B18B	MY	TH	female	c0	c0_c0	c0_c0_c3	c0_c0_c3_c0	Subcortical	TRUE
181113_CEMBA_mm_P56_P63_RS2_181113_P3_181113_P4_E3_ad008	0.00574194	0.790603	0.0304926	1003249	181113_P4	-0.280028	Tm5A	ACA	SC	male	c14	c14_c4	c14_c4_c0	c14_c4_c0_c0	ET	TRUE
181113_CEMBA_mm_P56_P63_RS2_181113_P3_181113_P4_E3_ad012	0.00540279	0.784864	0.0287079	1866933	181113_P4	0.615962	Tf5A	ACA	SC	female	c14	c14_c1	c14_c1_c0	c14_c1_c0_c1	ET	TRUE
181113_CEMBA_mm_P56_P63_RS2_181113_P3_181113_P4_E4_ad001	0.00603753	0.842935	0.0357303	905819	181113_P3	-0.119528	Rm15C16C17B18B	MY	TH	male	c0	c0_c3	c0_c3_c5	c0_c3_c5_c1	Subcortical	TRUE
181113_CEMBA_mm_P56_P63_RS2_181113_P3_181113_P4_E4_ad002	0.00692047	0.853016	0.0424914	1106761	181113_P3	0.169521	Rm15C16C17B18B	MY	TH	male	c0	c0_c0	c0_c0_c9	c0_c0_c9_c2	Subcortical	TRUE
181113_CEMBA_mm_P56_P63_RS2_181113_P3_181113_P4_E4_ad004	0.0059449	0.829101	0.0361337	870873	181113_P3	-0.176288	Rf15C16C17B18B	MY	TH	female	c0	c0_c3	c0_c3_c3	c0_c3_c3_c5	Subcortical	TRUE
181113_CEMBA_mm_P56_P63_RS2_181113_P3_181113_P4_E4_ad008	0.00536645	0.781481	0.0299196	1174488	181113_P4	-0.0526758	Tm5A	ACA	SC	male	c14	c14_c4	c14_c4_c2	c14_c4_c2_c1	ET	TRUE
181113_CEMBA_mm_P56_P63_RS2_181113_P3_181113_P4_E4_ad012	0.0058021	0.796277	0.032145	1408816	181113_P4	0.209775	Tf5A	ACA	SC	female	c14	c14_c4	c14_c4_c0	c14_c4_c0_c1	ET	TRUE
181113_CEMBA_mm_P56_P63_RS2_181113_P3_181113_P4_E5_ad001	0.00305416	0.744181	0.00653532	879754	181113_P3	-0.161651	Rm15C16C17B18B	MY	TH	male	c10	c10_c2	c10_c2_c1	c10_c2_c1_c0	ASC	FALSE
181113_CEMBA_mm_P56_P63_RS2_181113_P3_181113_P4_E5_ad004	0.00668983	0.841792	0.0413978	777105	181113_P3	-0.340641	Rf15C16C17B18B	MY	TH	female	c0	c0_c0	c0_c0_c6	c0_c0_c6_c2	Subcortical	TRUE
181113_CEMBA_mm_P56_P63_RS2_181113_P3_181113_P4_E5_ad006	0.00472331	0.836451	0.0265735	876554	181113_P3	-0.166908	Rf15C16C17B18B	MY	TH	female	c0	c0_c0	c0_c0_c0	c0_c0_c0_c1	Subcortical	TRUE
181113_CEMBA_mm_P56_P63_RS2_181113_P3_181113_P4_E5_ad007	0.00741178	0.833136	0.0429788	1178875	181113_P4	-0.047297	Tm4A	ACA	SC	male	c0	c0_c10	c0_c10_c0	c0_c10_c0_c0	Subcortical	TRUE
181113_CEMBA_mm_P56_P63_RS2_181113_P3_181113_P4_E5_ad008	0.00295565	0.764466	0.0074428	849858	181113_P4	-0.519414	Tm5A	ACA	SC	male	c10	c10_c0	c10_c0_c0	c10_c0_c0_c1	ASC	FALSE
181113_CEMBA_mm_P56_P63_RS2_181113_P3_181113_P4_E6_ad001	0.00696953	0.812202	0.0426748	837021	181113_P3	-0.233487	Rm15C16C17B18B	MY	TH	male	c0	c0_c0	c0_c0_c3	c0_c0_c3_c2	Subcortical	TRUE
181113_CEMBA_mm_P56_P63_RS2_181113_P3_181113_P4_E6_ad002	0.00566736	0.842719	0.0339095	1151072	181113_P3	0.226155	Rm15C16C17B18B	MY	TH	male	c0	c0_c3	c0_c3_c5	c0_c3_c5_c1	Subcortical	TRUE
181113_CEMBA_mm_P56_P63_RS2_181113_P3_181113_P4_E6_ad004	0.00787456	0.852538	0.0516158	1129433	181113_P3	0.198776	Rf15C16C17B18B	MY	TH	female	c0	c0_c0	c0_c0_c0	c0_c0_c0_c1	Subcortical	TRUE
181113_CEMBA_mm_P56_P63_RS2_181113_P3_181113_P4_E6_ad006	0.00235565	0.751733	0.00550048	607334	181113_P3	-0.696261	Rf15C16C17B18B	MY	TH	female	c10	c10_c2	c10_c2_c1	c10_c2_c1_c0	ASC	FALSE
181113_CEMBA_mm_P56_P63_RS2_181113_P3_181113_P4_E6_ad007	0.00580575	0.784513	0.0295373	1386917	181113_P4	0.187174	Tm4A	ACA	SC	male	c14	c14_c4	c14_c4_c2	c14_c4_c2_c1	ET	TRUE
181113_CEMBA_mm_P56_P63_RS2_181113_P3_181113_P4_E6_ad010	0.00498295	0.79401	0.0241923	1329837	181113_P4	0.126542	Tf4A	ACA	SC	female	c14	c14_c8	c14_c8_c0	c14_c8_c0_c1	ET	TRUE
181113_CEMBA_mm_P56_P63_RS2_181113_P3_181113_P4_E7_ad001	0.0076921	0.825003	0.0480467	1527700	181113_P3	0.634539	Rm15C16C17B18B	MY	TH	male	c0	c0_c0	c0_c0_c3	c0_c0_c3_c2	Subcortical	TRUE
181113_CEMBA_mm_P56_P63_RS2_181113_P3_181113_P4_E7_ad002	0.00989358	0.840204	0.0616302	1527911	181113_P3	0.634738	Rm15C16C17B18B	MY	TH	male	c0	c0_c0	c0_c0_c0	c0_c0_c0_c2	Subcortical	TRUE
181113_CEMBA_mm_P56_P63_RS2_181113_P3_181113_P4_E7_ad004	0.00690384	0.843264	0.0451104	1350168	181113_P3	0.456316	Rf15C16C17B18B	MY	TH	female	c0	c0_c0	c0_c0_c0	c0_c0_c0_c2	Subcortical	TRUE
181113_CEMBA_mm_P56_P63_RS2_181113_P3_181113_P4_E7_ad006	0.00602048	0.843173	0.0365419	1280316	181113_P3	0.379677	Rf15C16C17B18B	MY	TH	female	c0	c0_c0	c0_c0_c3	c0_c0_c3_c0	Subcortical	TRUE
181113_CEMBA_mm_P56_P63_RS2_181113_P3_181113_P4_E7_ad007	0.0051465	0.791473	0.0286577	948654	181113_P4	-0.360754	Tm4A	ACA	SC	male	c14	c14_c1	c14_c1_c0	c14_c1_c0_c0	ET	TRUE
181113_CEMBA_mm_P56_P63_RS2_181113_P3_181113_P4_E7_ad008	0.00608346	0.789093	0.032594	1445068	181113_P4	0.24643	Tm5A	ACA	SC	male	c14	c14_c4	c14_c4_c2	c14_c4_c2_c0	ET	TRUE
181113_CEMBA_mm_P56_P63_RS2_181113_P3_181113_P4_E7_ad010	0.00265723	0.737039	0.00644292	1631679	181113_P4	0.421649	Tf4A	ACA	SC	female	c10	c10_c0	c10_c0_c0	c10_c0_c0_c1	ASC	FALSE
181113_CEMBA_mm_P56_P63_RS2_181113_P3_181113_P4_E8_ad001	0.00782083	0.837231	0.0468244	866950	181113_P3	-0.182802	Rm15C16C17B18B	MY	TH	male	c0	c0_c0	c0_c0_c3	c0_c0_c3_c2	Subcortical	TRUE
181113_CEMBA_mm_P56_P63_RS2_181113_P3_181113_P4_E8_ad002	0.00704594	0.839623	0.0421815	1012699	181113_P3	0.0413828	Rm15C16C17B18B	MY	TH	male	c0	c0_c0	c0_c0_c0	c0_c0_c0_c2	Subcortical	TRUE
181113_CEMBA_mm_P56_P63_RS2_181113_P3_181113_P4_E8_ad004	0.00637956	0.846897	0.03967	1048844	181113_P3	0.0919775	Rf15C16C17B18B	MY	TH	female	c0	c0_c3	c0_c3_c3	c0_c3_c3_c1	Subcortical	TRUE
181113_CEMBA_mm_P56_P63_RS2_181113_P3_181113_P4_E8_ad006	0.00742026	0.846603	0.0479382	908433	181113_P3	-0.115371	Rf15C16C17B18B	MY	TH	female	c0	c0_c0	c0_c0_c0	c0_c0_c0_c0	Subcortical	TRUE
181113_CEMBA_mm_P56_P63_RS2_181113_P3_181113_P4_E8_ad008	0.00515711	0.793422	0.0257402	935438	181113_P4	-0.380994	Tm5A	ACA	SC	male	c14	c14_c8	c14_c8_c0	c14_c8_c0_c0	ET	TRUE
181113_CEMBA_mm_P56_P63_RS2_181113_P3_181113_P4_E8_ad012	0.00601558	0.783703	0.0327275	1261485	181113_P4	0.0504153	Tf5A	ACA	SC	female	c14	c14_c4	c14_c4_c1	c14_c4_c1_c0	ET	TRUE
181113_CEMBA_mm_P56_P63_RS2_181113_P3_181113_P4_E9_ad001	0.00706086	0.79712	0.0419438	1340427	181113_P3	0.44587	Rm15C16C17B18B	MY	TH	male	c0	c0_c0	c0_c0_c3	c0_c0_c3_c2	Subcortical	TRUE
181113_CEMBA_mm_P56_P63_RS2_181113_P3_181113_P4_E9_ad002	0.00583558	0.826123	0.0347312	1389267	181113_P3	0.497501	Rm15C16C17B18B	MY	TH	male	c0	c0_c0	c0_c0_c3	c0_c0_c3_c2	Subcortical	TRUE
181113_CEMBA_mm_P56_P63_RS2_181113_P3_181113_P4_E9_ad004	0.00240931	0.758395	0.00533885	1362653	181113_P3	0.469596	Rf15C16C17B18B	MY	TH	female	c10	c10_c2	c10_c2_c1	c10_c2_c1_c0	ASC	FALSE
181113_CEMBA_mm_P56_P63_RS2_181113_P3_181113_P4_E9_ad006	0.00315102	0.757381	0.0101788	1401761	181113_P3	0.510418	Rf15C16C17B18B	MY	TH	female	c5	c5_c1	c5_c1_c0	c5_c1_c0_c0	ODC	FALSE
181113_CEMBA_mm_P56_P63_RS2_181113_P3_181113_P4_E9_ad007	0.00542172	0.788118	0.0292399	1658640	181113_P4	0.445293	Tm4A	ACA	SC	male	c14	c14_c1	c14_c1_c0	c14_c1_c0_c2	ET	TRUE
181113_CEMBA_mm_P56_P63_RS2_181113_P3_181113_P4_E9_ad010	0.00564814	0.790295	0.0306208	1634142	181113_P4	0.423826	Tf4A	ACA	SC	female	c14	c14_c1	c14_c1_c0	c14_c1_c0_c1	ET	TRUE
181113_CEMBA_mm_P56_P63_RS2_181113_P3_181113_P4_E9_ad012	0.00538063	0.783272	0.0283374	1618991	181113_P4	0.410387	Tf5A	ACA	SC	female	c14	c14_c4	c14_c4_c0	c14_c4_c0_c0	ET	TRUE
181113_CEMBA_mm_P56_P63_RS2_181113_P3_181113_P4_F10_ad001	0.00630259	0.797228	0.0360001	1060475	181113_P3	0.107888	Rm15C16C17B18B	MY	TH	male	c0	c0_c0	c0_c0_c3	c0_c0_c3_c2	Subcortical	TRUE
181113_CEMBA_mm_P56_P63_RS2_181113_P3_181113_P4_F10_ad002	0.00641543	0.847129	0.038396	1083673	181113_P3	0.139107	Rm15C16C17B18B	MY	TH	male	c0	c0_c0	c0_c0_c5	c0_c0_c5_c4	Subcortical	TRUE
181113_CEMBA_mm_P56_P63_RS2_181113_P3_181113_P4_F10_ad004	0.00660705	0.829675	0.0398681	1011489	181113_P3	0.039658	Rf15C16C17B18B	MY	TH	female	c0	c0_c0	c0_c0_c1	c0_c0_c1_c2	Subcortical	TRUE
181113_CEMBA_mm_P56_P63_RS2_181113_P3_181113_P4_F10_ad006	0.00471949	0.843869	0.0271244	922781	181113_P3	-0.0927624	Rf15C16C17B18B	MY	TH	female	c0	c0_c0	c0_c0_c3	c0_c0_c3_c4	Subcortical	TRUE
181113_CEMBA_mm_P56_P63_RS2_181113_P3_181113_P4_F10_ad007	0.00511854	0.787319	0.0289298	1180022	181113_P4	-0.045894	Tm4A	ACA	SC	male	c14	c14_c1	c14_c1_c0	c14_c1_c0_c0	ET	TRUE
181113_CEMBA_mm_P56_P63_RS2_181113_P3_181113_P4_F10_ad012	0.00568669	0.794017	0.030859	1259750	181113_P4	0.0484297	Tf5A	ACA	SC	female	c14	c14_c1	c14_c1_c0	c14_c1_c0_c2	ET	TRUE
181113_CEMBA_mm_P56_P63_RS2_181113_P3_181113_P4_F11_ad001	0.00562134	0.818513	0.0314643	1180747	181113_P3	0.262877	Rm15C16C17B18B	MY	TH	male	c0	c0_c0	c0_c0_c3	c0_c0_c3_c2	Subcortical	TRUE
181113_CEMBA_mm_P56_P63_RS2_181113_P3_181113_P4_F11_ad002	0.00584349	0.845859	0.0316673	1200780	181113_P3	0.287149	Rm15C16C17B18B	MY	TH	male	c0	c0_c0	c0_c0_c3	c0_c0_c3_c0	Subcortical	TRUE
181113_CEMBA_mm_P56_P63_RS2_181113_P3_181113_P4_F11_ad004	0.00531991	0.817525	0.0303951	1534165	181113_P3	0.640631	Rf15C16C17B18B	MY	TH	female	c0	c0_c0	c0_c0_c3	c0_c0_c3_c2	Subcortical	TRUE
181113_CEMBA_mm_P56_P63_RS2_181113_P3_181113_P4_F11_ad007	0.00570228	0.786019	0.0306548	1341344	181113_P4	0.138971	Tm4A	ACA	SC	male	c14	c14_c1	c14_c1_c0	c14_c1_c0_c1	ET	TRUE
181113_CEMBA_mm_P56_P63_RS2_181113_P3_181113_P4_F11_ad010	0.00558141	0.787502	0.030356	765495	181113_P4	-0.670243	Tf4A	ACA	SC	female	c14	c14_c1	c14_c1_c0	c14_c1_c0_c1	ET	TRUE
181113_CEMBA_mm_P56_P63_RS2_181113_P3_181113_P4_F11_ad012	0.005368	0.788849	0.0275939	1600572	181113_P4	0.39388	Tf5A	ACA	SC	female	c3	c3_c0	c3_c0_c2	c3_c0_c2_c3	IT-Deep	TRUE
181113_CEMBA_mm_P56_P63_RS2_181113_P3_181113_P4_F12_ad001	0.00683594	0.807012	0.0399706	1137749	181113_P3	0.20936	Rm15C16C17B18B	MY	TH	male	c57	c57_c0	c57_c0_c1	c57_c0_c1_c1	MY	TRUE
181113_CEMBA_mm_P56_P63_RS2_181113_P3_181113_P4_F12_ad002	0.00650028	0.827537	0.0385913	1035555	181113_P3	0.0735816	Rm15C16C17B18B	MY	TH	male	c57	c57_c0	c57_c0_c1	c57_c0_c1_c1	MY	TRUE
181113_CEMBA_mm_P56_P63_RS2_181113_P3_181113_P4_F12_ad004	0.00708968	0.842102	0.0461637	1331804	181113_P3	0.436559	Rf15C16C17B18B	MY	TH	female	c0	c0_c0	c0_c0_c0	c0_c0_c0_c1	Subcortical	TRUE
181113_CEMBA_mm_P56_P63_RS2_181113_P3_181113_P4_F12_ad007	0.00506993	0.796359	0.0286526	1709722	181113_P4	0.489054	Tm4A	ACA	SC	male	c14	c14_c1	c14_c1_c0	c14_c1_c0_c0	ET	TRUE
181113_CEMBA_mm_P56_P63_RS2_181113_P3_181113_P4_F12_ad010	0.00603399	0.790995	0.0327148	1395089	181113_P4	0.195649	Tf4A	ACA	SC	female	c14	c14_c1	c14_c1_c0	c14_c1_c0_c1	ET	TRUE
181113_CEMBA_mm_P56_P63_RS2_181113_P3_181113_P4_F1_ad001	0.00578246	0.821104	0.0337753	585400	181113_P3	-0.749328	Rm15C16C17B18B	MY	TH	male	c0	c0_c0	c0_c0_c7	c0_c0_c7_c5	Subcortical	TRUE
181113_CEMBA_mm_P56_P63_RS2_181113_P3_181113_P4_F1_ad002	0.006402	0.803252	0.0364788	837442	181113_P3	-0.232761	Rm15C16C17B18B	MY	TH	male	c57	c57_c0	c57_c0_c1	c57_c0_c1_c1	MY	TRUE
181113_CEMBA_mm_P56_P63_RS2_181113_P3_181113_P4_F1_ad006	0.00706046	0.834608	0.0433194	1580904	181113_P3	0.683927	Rf15C16C17B18B	MY	TH	female	c0	c0_c0	c0_c0_c0	c0_c0_c0_c0	Subcortical	TRUE
181113_CEMBA_mm_P56_P63_RS2_181113_P3_181113_P4_F1_ad007	0.00596348	0.788985	0.0322968	1200063	181113_P4	-0.0215976	Tm4A	ACA	SC	male	c14	c14_c1	c14_c1_c0	c14_c1_c0_c1	ET	TRUE
181113_CEMBA_mm_P56_P63_RS2_181113_P3_181113_P4_F1_ad008	0.00292257	0.740904	0.00656594	1058895	181113_P4	-0.202148	Tm5A	ACA	SC	male	c10	c10_c0	c10_c0_c0	c10_c0_c0_c1	ASC	FALSE
181113_CEMBA_mm_P56_P63_RS2_181113_P3_181113_P4_F1_ad010	0.00574571	0.78648	0.0289945	1220171	181113_P4	0.00237557	Tf4A	ACA	SC	female	c14	c14_c4	c14_c4_c0	c14_c4_c0_c0	ET	TRUE
181113_CEMBA_mm_P56_P63_RS2_181113_P3_181113_P4_F2_ad001	0.0054637	0.831419	0.0295167	585199	181113_P3	-0.749823	Rm15C16C17B18B	MY	TH	male	c0	c0_c0	c0_c0_c3	c0_c0_c3_c0	Subcortical	TRUE
181113_CEMBA_mm_P56_P63_RS2_181113_P3_181113_P4_F2_ad002	0.00686679	0.833994	0.0422111	631166	181113_P3	-0.640731	Rm15C16C17B18B	MY	TH	male	c0	c0_c0	c0_c0_c0	c0_c0_c0_c1	Subcortical	TRUE
181113_CEMBA_mm_P56_P63_RS2_181113_P3_181113_P4_F2_ad004	0.00338173	0.755573	0.011692	729823	181113_P3	-0.431204	Rf15C16C17B18B	MY	TH	female	c5	c5_c2	c5_c2_c1	c5_c2_c1_c0	ODC	FALSE
181113_CEMBA_mm_P56_P63_RS2_181113_P3_181113_P4_F2_ad007	0.00459402	0.75114	0.021518	2504100	181113_P4	1.03958	Tm4A	ACA	SC	male	c14	c14_c1	c14_c1_c0	c14_c1_c0_c2	ET	TRUE
181113_CEMBA_mm_P56_P63_RS2_181113_P3_181113_P4_F2_ad010	0.00368473	0.704754	0.013687	2322785	181113_P4	0.931148	Tf4A	ACA	SC	female	c14	c14_c6	c14_c6_c3	c14_c6_c3_c0	ET	TRUE
181113_CEMBA_mm_P56_P63_RS2_181113_P3_181113_P4_F3_ad001	0.00739187	0.826334	0.0434596	762097	181113_P3	-0.368776	Rm15C16C17B18B	MY	TH	male	c0	c0_c0	c0_c0_c0	c0_c0_c0_c2	Subcortical	TRUE
181113_CEMBA_mm_P56_P63_RS2_181113_P3_181113_P4_F3_ad002	0.00704341	0.848035	0.0419579	769919	181113_P3	-0.354044	Rm15C16C17B18B	MY	TH	male	c0	c0_c0	c0_c0_c0	c0_c0_c0_c2	Subcortical	TRUE
181113_CEMBA_mm_P56_P63_RS2_181113_P3_181113_P4_F3_ad004	0.00920095	0.84816	0.0581188	766169	181113_P3	-0.361088	Rf15C16C17B18B	MY	TH	female	c0	c0_c0	c0_c0_c0	c0_c0_c0_c0	Subcortical	TRUE
181113_CEMBA_mm_P56_P63_RS2_181113_P3_181113_P4_F3_ad006	0.00591995	0.828361	0.036859	722343	181113_P3	-0.446067	Rf15C16C17B18B	MY	TH	female	c0	c0_c0	c0_c0_c0	c0_c0_c0_c2	Subcortical	TRUE
181113_CEMBA_mm_P56_P63_RS2_181113_P3_181113_P4_F3_ad012	0.00408502	0.765446	0.0168243	1792009	181113_P4	0.55687	Tf5A	ACA	SC	female	c14	c14_c1	c14_c1_c0	c14_c1_c0_c2	ET	TRUE
181113_CEMBA_mm_P56_P63_RS2_181113_P3_181113_P4_F4_ad002	0.00612315	0.83611	0.0368109	1125476	181113_P3	0.193713	Rm15C16C17B18B	MY	TH	male	c0	c0_c0	c0_c0_c6	c0_c0_c6_c4	Subcortical	TRUE
181113_CEMBA_mm_P56_P63_RS2_181113_P3_181113_P4_F4_ad004	0.0071842	0.834841	0.0459171	835678	181113_P3	-0.235804	Rf15C16C17B18B	MY	TH	female	c0	c0_c0	c0_c0_c0	c0_c0_c0_c2	Subcortical	TRUE
181113_CEMBA_mm_P56_P63_RS2_181113_P3_181113_P4_F4_ad006	0.00668558	0.844487	0.0418003	941389	181113_P3	-0.0639597	Rf15C16C17B18B	MY	TH	female	c0	c0_c0	c0_c0_c6	c0_c0_c6_c5	Subcortical	TRUE
181113_CEMBA_mm_P56_P63_RS2_181113_P3_181113_P4_F4_ad007	0.00463778	0.775097	0.0284872	849117	181113_P4	-0.520673	Tm4A	ACA	SC	male	c14	c14_c1	c14_c1_c0	c14_c1_c0_c1	ET	TRUE
181113_CEMBA_mm_P56_P63_RS2_181113_P3_181113_P4_F5_ad001	0.00629668	0.824523	0.0362773	974819	181113_P3	-0.0136163	Rm15C16C17B18B	MY	TH	male	c0	c0_c0	c0_c0_c11	c0_c0_c11_c1	Subcortical	TRUE
181113_CEMBA_mm_P56_P63_RS2_181113_P3_181113_P4_F5_ad002	0.00663728	0.835325	0.0392137	1082096	181113_P3	0.137006	Rm15C16C17B18B	MY	TH	male	c0	c0_c0	c0_c0_c3	c0_c0_c3_c2	Subcortical	TRUE
181113_CEMBA_mm_P56_P63_RS2_181113_P3_181113_P4_F5_ad004	0.00656513	0.836425	0.0409326	851545	181113_P3	-0.208668	Rf15C16C17B18B	MY	TH	female	c0	c0_c0	c0_c0_c3	c0_c0_c3_c2	Subcortical	TRUE
181113_CEMBA_mm_P56_P63_RS2_181113_P3_181113_P4_F5_ad006	0.00602612	0.847524	0.036734	1058019	181113_P3	0.104543	Rf15C16C17B18B	MY	TH	female	c0	c0_c3	c0_c3_c3	c0_c3_c3_c4	Subcortical	TRUE
181113_CEMBA_mm_P56_P63_RS2_181113_P3_181113_P4_F5_ad008	0.0052399	0.771855	0.0294887	1042051	181113_P4	-0.225282	Tm5A	ACA	SC	male	c14	c14_c4	c14_c4_c2	c14_c4_c2_c0	ET	TRUE
181113_CEMBA_mm_P56_P63_RS2_181113_P3_181113_P4_F5_ad010	0.00570143	0.78772	0.0294743	1173469	181113_P4	-0.0539281	Tf4A	ACA	SC	female	c14	c14_c8	c14_c8_c0	c14_c8_c0_c1	ET	TRUE
181113_CEMBA_mm_P56_P63_RS2_181113_P3_181113_P4_F6_ad001	0.00585595	0.825155	0.0335529	1136600	181113_P3	0.207902	Rm15C16C17B18B	MY	TH	male	c0	c0_c0	c0_c0_c11	c0_c0_c11_c1	Subcortical	TRUE
181113_CEMBA_mm_P56_P63_RS2_181113_P3_181113_P4_F6_ad002	0.00683426	0.838607	0.040872	1326381	181113_P3	0.430673	Rm15C16C17B18B	MY	TH	male	c0	c0_c0	c0_c0_c3	c0_c0_c3_c2	Subcortical	TRUE
181113_CEMBA_mm_P56_P63_RS2_181113_P3_181113_P4_F6_ad006	0.00579132	0.848658	0.0351657	1404324	181113_P3	0.513053	Rf15C16C17B18B	MY	TH	female	c0	c0_c0	c0_c0_c0	c0_c0_c0_c1	Subcortical	TRUE
181113_CEMBA_mm_P56_P63_RS2_181113_P3_181113_P4_F6_ad007	0.00516736	0.79054	0.0281763	1369774	181113_P4	0.16923	Tm4A	ACA	SC	male	c14	c14_c1	c14_c1_c0	c14_c1_c0_c2	ET	TRUE
181113_CEMBA_mm_P56_P63_RS2_181113_P3_181113_P4_F6_ad008	0.00546648	0.781812	0.0282893	2388069	181113_P4	0.971137	Tm5A	ACA	SC	male	c14	c14_c4	c14_c4_c0	c14_c4_c0_c0	ET	TRUE
181113_CEMBA_mm_P56_P63_RS2_181113_P3_181113_P4_F6_ad010	0.00532458	0.793843	0.0298263	659856	181113_P4	-0.884485	Tf4A	ACA	SC	female	c14	c14_c1	c14_c1_c0	c14_c1_c0_c1	ET	TRUE
181113_CEMBA_mm_P56_P63_RS2_181113_P3_181113_P4_F6_ad012	0.00476778	0.770947	0.0258896	893458	181113_P4	-0.447236	Tf5A	ACA	SC	female	c14	c14_c4	c14_c4_c0	c14_c4_c0_c1	ET	TRUE
181113_CEMBA_mm_P56_P63_RS2_181113_P3_181113_P4_F7_ad001	0.0065112	0.832478	0.0379393	1162584	181113_P3	0.240512	Rm15C16C17B18B	MY	TH	male	c0	c0_c0	c0_c0_c6	c0_c0_c6_c2	Subcortical	TRUE
181113_CEMBA_mm_P56_P63_RS2_181113_P3_181113_P4_F7_ad002	0.00663159	0.853513	0.037065	1347779	181113_P3	0.453761	Rm15C16C17B18B	MY	TH	male	c0	c0_c0	c0_c0_c0	c0_c0_c0_c2	Subcortical	TRUE
181113_CEMBA_mm_P56_P63_RS2_181113_P3_181113_P4_F7_ad004	0.00887618	0.84003	0.0587232	1328078	181113_P3	0.432517	Rf15C16C17B18B	MY	TH	female	c0	c0_c0	c0_c0_c0	c0_c0_c0_c2	Subcortical	TRUE
181113_CEMBA_mm_P56_P63_RS2_181113_P3_181113_P4_F7_ad006	0.00710946	0.840231	0.0431993	1178462	181113_P3	0.260083	Rf15C16C17B18B	MY	TH	female	c0	c0_c0	c0_c0_c3	c0_c0_c3_c2	Subcortical	TRUE
181113_CEMBA_mm_P56_P63_RS2_181113_P3_181113_P4_F7_ad008	0.00554248	0.773705	0.0296023	1343502	181113_P4	0.141291	Tm5A	ACA	SC	male	c14	c14_c4	c14_c4_c0	c14_c4_c0_c0	ET	TRUE
181113_CEMBA_mm_P56_P63_RS2_181113_P3_181113_P4_F7_ad012	0.00564231	0.786843	0.0298248	1711283	181113_P4	0.490371	Tf5A	ACA	SC	female	c14	c14_c4	c14_c4_c1	c14_c4_c1_c1	ET	TRUE
181113_CEMBA_mm_P56_P63_RS2_181113_P3_181113_P4_F8_ad001	0.00562214	0.848683	0.032724	1099129	181113_P3	0.159538	Rm15C16C17B18B	MY	TH	male	c0	c0_c0	c0_c0_c5	c0_c0_c5_c4	Subcortical	TRUE
181113_CEMBA_mm_P56_P63_RS2_181113_P3_181113_P4_F8_ad002	0.00653986	0.835628	0.0403332	1031866	181113_P3	0.068433	Rm15C16C17B18B	MY	TH	male	c0	c0_c0	c0_c0_c3	c0_c0_c3_c0	Subcortical	TRUE
181113_CEMBA_mm_P56_P63_RS2_181113_P3_181113_P4_F8_ad006	0.00589389	0.845496	0.0341278	1362287	181113_P3	0.469208	Rf15C16C17B18B	MY	TH	female	c0	c0_c0	c0_c0_c3	c0_c0_c3_c2	Subcortical	TRUE
181113_CEMBA_mm_P56_P63_RS2_181113_P3_181113_P4_F8_ad007	0.00570668	0.793295	0.0320088	1492790	181113_P4	0.293303	Tm4A	ACA	SC	male	c14	c14_c1	c14_c1_c0	c14_c1_c0_c1	ET	TRUE
181113_CEMBA_mm_P56_P63_RS2_181113_P3_181113_P4_F8_ad010	0.00463161	0.786257	0.023217	1434755	181113_P4	0.236097	Tf4A	ACA	SC	female	c11	c11_c4	c11_c4_c0	c11_c4_c0_c1	CGE	TRUE
181113_CEMBA_mm_P56_P63_RS2_181113_P3_181113_P4_F8_ad012	0.00599101	0.791253	0.0321109	720429	181113_P4	-0.75778	Tf5A	ACA	SC	female	c14	c14_c1	c14_c1_c0	c14_c1_c0_c1	ET	TRUE
181113_CEMBA_mm_P56_P63_RS2_181113_P3_181113_P4_F9_ad001	0.00660121	0.82368	0.0406332	860404	181113_P3	-0.193736	Rm15C16C17B18B	MY	TH	male	c0	c0_c0	c0_c0_c0	c0_c0_c0_c1	Subcortical	TRUE
181113_CEMBA_mm_P56_P63_RS2_181113_P3_181113_P4_F9_ad002	0.00732548	0.81214	0.043276	1193434	181113_P3	0.278296	Rm15C16C17B18B	MY	TH	male	c57	c57_c0	c57_c0_c1	c57_c0_c1_c1	MY	TRUE
181113_CEMBA_mm_P56_P63_RS2_181113_P3_181113_P4_F9_ad004	0.00652309	0.827726	0.0403286	996576	181113_P3	0.0182292	Rf15C16C17B18B	MY	TH	female	c0	c0_c0	c0_c0_c1	c0_c0_c1_c2	Subcortical	TRUE
181113_CEMBA_mm_P56_P63_RS2_181113_P3_181113_P4_F9_ad006	0.00698416	0.826003	0.0404647	1300378	181113_P3	0.402108	Rf15C16C17B18B	MY	TH	female	c0	c0_c0	c0_c0_c7	c0_c0_c7_c6	Subcortical	TRUE
181113_CEMBA_mm_P56_P63_RS2_181113_P3_181113_P4_F9_ad008	0.00496738	0.772981	0.0249325	2142809	181113_P4	0.814795	Tm5A	ACA	SC	male	c14	c14_c2	c14_c2_c2	c14_c2_c2_c0	ET	TRUE
181113_CEMBA_mm_P56_P63_RS2_181113_P3_181113_P4_F9_ad010	0.00445675	0.756079	0.0217764	1126807	181113_P4	-0.112467	Tf4A	ACA	SC	female	c1	c1_c0	c1_c0_c2	c1_c0_c2_c3	IT-Sup	TRUE
181113_CEMBA_mm_P56_P63_RS2_181113_P3_181113_P4_F9_ad012	0.0060209	0.795166	0.0313381	1243438	181113_P4	0.0296268	Tf5A	ACA	SC	female	c14	c14_c4	c14_c4_c0	c14_c4_c0_c0	ET	TRUE
181113_CEMBA_mm_P56_P63_RS2_181113_P3_181113_P4_G10_ad001	0.00298941	0.733711	0.00797127	711744	181113_P3	-0.467392	Rm15C16C17B18B	MY	TH	male	c15	c15_c1	c15_c1_c2	c15_c1_c2_c0	MGC	FALSE
181113_CEMBA_mm_P56_P63_RS2_181113_P3_181113_P4_G10_ad004	0.00281136	0.760714	0.00927382	889066	181113_P3	-0.14646	Rf15C16C17B18B	MY	TH	female	c10	c10_c1	c10_c1_c0	c10_c1_c0_c0	ASC	FALSE
181113_CEMBA_mm_P56_P63_RS2_181113_P3_181113_P4_G10_ad006	0.00687328	0.854578	0.0442063	934616	181113_P3	-0.0743769	Rf15C16C17B18B	MY	TH	female	c0	c0_c0	c0_c0_c0	c0_c0_c0_c1	Subcortical	TRUE
181113_CEMBA_mm_P56_P63_RS2_181113_P3_181113_P4_G10_ad007	0.00559521	0.794591	0.0312765	791847	181113_P4	-0.621414	Tm4A	ACA	SC	male	c14	c14_c1	c14_c1_c0	c14_c1_c0_c1	ET	TRUE
181113_CEMBA_mm_P56_P63_RS2_181113_P3_181113_P4_G11_ad002	0.00694875	0.827058	0.0398727	1660097	181113_P3	0.754445	Rm15C16C17B18B	MY	TH	male	c0	c0_c0	c0_c0_c3	c0_c0_c3_c2	Subcortical	TRUE
181113_CEMBA_mm_P56_P63_RS2_181113_P3_181113_P4_G11_ad004	0.00305828	0.746756	0.0105599	1728798	181113_P3	0.812947	Rf15C16C17B18B	MY	TH	female	c5	c5_c2	c5_c2_c1	c5_c2_c1_c0	ODC	FALSE
181113_CEMBA_mm_P56_P63_RS2_181113_P3_181113_P4_G11_ad006	0.00935554	0.837897	0.0567623	1229399	181113_P3	0.321131	Rf15C16C17B18B	MY	TH	female	c0	c0_c0	c0_c0_c0	c0_c0_c0_c1	Subcortical	TRUE
181113_CEMBA_mm_P56_P63_RS2_181113_P3_181113_P4_G11_ad007	0.00471939	0.773182	0.0263218	1209566	181113_P4	-0.0102183	Tm4A	ACA	SC	male	c14	c14_c1	c14_c1_c0	c14_c1_c0_c2	ET	TRUE
181113_CEMBA_mm_P56_P63_RS2_181113_P3_181113_P4_G11_ad008	0.00524931	0.780659	0.0290858	1065359	181113_P4	-0.193368	Tm5A	ACA	SC	male	c14	c14_c4	c14_c4_c0	c14_c4_c0_c0	ET	TRUE
181113_CEMBA_mm_P56_P63_RS2_181113_P3_181113_P4_G11_ad010	0.00568396	0.790063	0.0316269	1214524	181113_P4	-0.00431678	Tf4A	ACA	SC	female	c14	c14_c3	c14_c3_c3	c14_c3_c3_c0	ET	TRUE
181113_CEMBA_mm_P56_P63_RS2_181113_P3_181113_P4_G11_ad012	0.00523448	0.794839	0.0285063	557444	181113_P4	-1.12781	Tf5A	ACA	SC	female	c14	c14_c7	c14_c7_c4	c14_c7_c4_c4	ET	TRUE
181113_CEMBA_mm_P56_P63_RS2_181113_P3_181113_P4_G12_ad001	0.00625026	0.826695	0.037045	982944	181113_P3	-0.00164145	Rm15C16C17B18B	MY	TH	male	c0	c0_c0	c0_c0_c6	c0_c0_c6_c2	Subcortical	TRUE
181113_CEMBA_mm_P56_P63_RS2_181113_P3_181113_P4_G12_ad002	0.0066059	0.82057	0.0385739	1035586	181113_P3	0.0736248	Rm15C16C17B18B	MY	TH	male	c0	c0_c0	c0_c0_c3	c0_c0_c3_c2	Subcortical	TRUE
181113_CEMBA_mm_P56_P63_RS2_181113_P3_181113_P4_G12_ad004	0.00423313	0.817327	0.0208393	1116671	181113_P3	0.182382	Rf15C16C17B18B	MY	TH	female	c0	c0_c0	c0_c0_c0	c0_c0_c0_c1	Subcortical	TRUE
181113_CEMBA_mm_P56_P63_RS2_181113_P3_181113_P4_G12_ad006	0.00258133	0.710657	0.00440128	1381190	181113_P3	0.489089	Rf15C16C17B18B	MY	TH	female	c32	c32_c2	c32_c2_c2	c32_c2_c2_c0	OPC	FALSE
181113_CEMBA_mm_P56_P63_RS2_181113_P3_181113_P4_G12_ad007	0.00492354	0.786569	0.0275625	537742	181113_P4	-1.17972	Tm4A	ACA	SC	male	c14	c14_c1	c14_c1_c0	c14_c1_c0_c2	ET	TRUE
181113_CEMBA_mm_P56_P63_RS2_181113_P3_181113_P4_G12_ad010	0.00545012	0.782214	0.0290366	1356237	181113_P4	0.154902	Tf4A	ACA	SC	female	c14	c14_c1	c14_c1_c0	c14_c1_c0_c1	ET	TRUE
181113_CEMBA_mm_P56_P63_RS2_181113_P3_181113_P4_G12_ad012	0.00582203	0.787314	0.0289049	1354119	181113_P4	0.152647	Tf5A	ACA	SC	female	c14	c14_c4	c14_c4_c0	c14_c4_c0_c0	ET	TRUE
181113_CEMBA_mm_P56_P63_RS2_181113_P3_181113_P4_G1_ad001	0.00730005	0.823553	0.0434155	1043748	181113_P3	0.0849508	Rm15C16C17B18B	MY	TH	male	c0	c0_c0	c0_c0_c3	c0_c0_c3_c2	Subcortical	TRUE
181113_CEMBA_mm_P56_P63_RS2_181113_P3_181113_P4_G1_ad002	0.00657217	0.8487	0.0388879	1205271	181113_P3	0.292535	Rm15C16C17B18B	MY	TH	male	c0	c0_c0	c0_c0_c0	c0_c0_c0_c2	Subcortical	TRUE
181113_CEMBA_mm_P56_P63_RS2_181113_P3_181113_P4_G1_ad004	0.0052439	0.842051	0.0306815	1016613	181113_P3	0.046948	Rf15C16C17B18B	MY	TH	female	c0	c0_c0	c0_c0_c10	c0_c0_c10_c0	Subcortical	TRUE
181113_CEMBA_mm_P56_P63_RS2_181113_P3_181113_P4_G1_ad006	0.00636384	0.838478	0.0385775	1179154	181113_P3	0.26093	Rf15C16C17B18B	MY	TH	female	c0	c0_c0	c0_c0_c6	c0_c0_c6_c3	Subcortical	TRUE
181113_CEMBA_mm_P56_P63_RS2_181113_P3_181113_P4_G1_ad008	0.0055403	0.793213	0.0317264	1170508	181113_P4	-0.057573	Tm5A	ACA	SC	male	c14	c14_c4	c14_c4_c0	c14_c4_c0_c1	ET	TRUE
181113_CEMBA_mm_P56_P63_RS2_181113_P3_181113_P4_G1_ad010	0.00532037	0.787967	0.0275612	3012796	181113_P4	1.3064	Tf4A	ACA	SC	female	c14	c14_c4	c14_c4_c0	c14_c4_c0_c0	ET	TRUE
181113_CEMBA_mm_P56_P63_RS2_181113_P3_181113_P4_G2_ad002	0.00494825	0.804908	0.0255712	742728	181113_P3	-0.405917	Rm15C16C17B18B	MY	TH	male	c0	c0_c0	c0_c0_c3	c0_c0_c3_c2	Subcortical	TRUE
181113_CEMBA_mm_P56_P63_RS2_181113_P3_181113_P4_G2_ad004	0.00620781	0.815147	0.0397774	1430125	181113_P3	0.539319	Rf15C16C17B18B	MY	TH	female	c0	c0_c3	c0_c3_c1	c0_c3_c1_c0	Subcortical	TRUE
181113_CEMBA_mm_P56_P63_RS2_181113_P3_181113_P4_G2_ad006	0.00507688	0.843104	0.0280841	733635	181113_P3	-0.423688	Rf15C16C17B18B	MY	TH	female	c0	c0_c0	c0_c0_c10	c0_c0_c10_c0	Subcortical	TRUE
181113_CEMBA_mm_P56_P63_RS2_181113_P3_181113_P4_G2_ad010	0.00493582	0.768354	0.0249343	1886827	181113_P4	0.631254	Tf4A	ACA	SC	female	c14	c14_c2	c14_c2_c2	c14_c2_c2_c0	ET	TRUE
181113_CEMBA_mm_P56_P63_RS2_181113_P3_181113_P4_G3_ad001	0.00719947	0.804686	0.0399922	628102	181113_P3	-0.647752	Rm15C16C17B18B	MY	TH	male	c0	c0_c0	c0_c0_c3	c0_c0_c3_c2	Subcortical	TRUE
181113_CEMBA_mm_P56_P63_RS2_181113_P3_181113_P4_G3_ad004	0.00819655	0.839063	0.0539381	873502	181113_P3	-0.17194	Rf15C16C17B18B	MY	TH	female	c0	c0_c0	c0_c0_c0	c0_c0_c0_c1	Subcortical	TRUE
181113_CEMBA_mm_P56_P63_RS2_181113_P3_181113_P4_G3_ad006	0.00740591	0.834226	0.0484273	810021	181113_P3	-0.280791	Rf15C16C17B18B	MY	TH	female	c0	c0_c0	c0_c0_c0	c0_c0_c0_c0	Subcortical	TRUE
181113_CEMBA_mm_P56_P63_RS2_181113_P3_181113_P4_G3_ad012	0.00434845	0.755262	0.0219112	551103	181113_P4	-1.14431	Tf5A	ACA	SC	female	c1	c1_c0	c1_c0_c2	c1_c0_c2_c3	IT-Sup	TRUE
181113_CEMBA_mm_P56_P63_RS2_181113_P3_181113_P4_G4_ad002	0.00615589	0.807928	0.0346595	992481	181113_P3	0.0122888	Rm15C16C17B18B	MY	TH	male	c0	c0_c0	c0_c0_c3	c0_c0_c3_c2	Subcortical	TRUE
181113_CEMBA_mm_P56_P63_RS2_181113_P3_181113_P4_G4_ad006	0.0075303	0.837549	0.0485051	880105	181113_P3	-0.161075	Rf15C16C17B18B	MY	TH	female	c0	c0_c3	c0_c3_c8	c0_c3_c8_c3	Subcortical	TRUE
181113_CEMBA_mm_P56_P63_RS2_181113_P3_181113_P4_G4_ad007	0.00451382	0.790808	0.0231293	1172621	181113_P4	-0.054971	Tm4A	ACA	SC	male	c14	c14_c8	c14_c8_c0	c14_c8_c0_c0	ET	TRUE
181113_CEMBA_mm_P56_P63_RS2_181113_P3_181113_P4_G4_ad008	0.0033969	0.750248	0.0162777	752921	181113_P4	-0.694137	Tm5A	ACA	SC	male	c1	c1_c0	c1_c0_c2	c1_c0_c2_c4	IT-Sup	TRUE
181113_CEMBA_mm_P56_P63_RS2_181113_P3_181113_P4_G4_ad010	0.00569053	0.788401	0.0305882	1227527	181113_P4	0.011047	Tf4A	ACA	SC	female	c14	c14_c1	c14_c1_c0	c14_c1_c0_c0	ET	TRUE
181113_CEMBA_mm_P56_P63_RS2_181113_P3_181113_P4_G4_ad012	0.00567083	0.795463	0.0299458	1215746	181113_P4	-0.00286594	Tf5A	ACA	SC	female	c14	c14_c4	c14_c4_c0	c14_c4_c0_c0	ET	TRUE
181113_CEMBA_mm_P56_P63_RS2_181113_P3_181113_P4_G5_ad001	0.0095999	0.83335	0.058814	800310	181113_P3	-0.298192	Rm15C16C17B18B	MY	TH	male	c0	c0_c0	c0_c0_c0	c0_c0_c0_c1	Subcortical	TRUE
181113_CEMBA_mm_P56_P63_RS2_181113_P3_181113_P4_G5_ad002	0.00612761	0.796921	0.0339009	1075301	181113_P3	0.127918	Rm15C16C17B18B	MY	TH	male	c0	c0_c0	c0_c0_c3	c0_c0_c3_c2	Subcortical	TRUE
181113_CEMBA_mm_P56_P63_RS2_181113_P3_181113_P4_G5_ad006	0.00486149	0.8185	0.0267305	971852	181113_P3	-0.0180141	Rf15C16C17B18B	MY	TH	female	c0	c0_c3	c0_c3_c4	c0_c3_c4_c1	Subcortical	TRUE
181113_CEMBA_mm_P56_P63_RS2_181113_P3_181113_P4_G5_ad007	0.00528334	0.802641	0.0284152	1150581	181113_P4	-0.0823452	Tm4A	ACA	SC	male	c14	c14_c8	c14_c8_c0	c14_c8_c0_c1	ET	TRUE
181113_CEMBA_mm_P56_P63_RS2_181113_P3_181113_P4_G5_ad008	0.00546225	0.785178	0.029654	877487	181113_P4	-0.473258	Tm5A	ACA	SC	male	c14	c14_c1	c14_c1_c0	c14_c1_c0_c2	ET	TRUE
181113_CEMBA_mm_P56_P63_RS2_181113_P3_181113_P4_G5_ad010	0.00577257	0.780679	0.0305804	953923	181113_P4	-0.352763	Tf4A	ACA	SC	female	c14	c14_c4	c14_c4_c2	c14_c4_c2_c0	ET	TRUE
181113_CEMBA_mm_P56_P63_RS2_181113_P3_181113_P4_G6_ad002	0.00804388	0.788853	0.0509066	619870	181113_P3	-0.666785	Rm15C16C17B18B	MY	TH	male	c0	c0_c16	c0_c16_c16	c0_c16_c16_c16	Subcortical	TRUE
181113_CEMBA_mm_P56_P63_RS2_181113_P3_181113_P4_G6_ad004	0.00649927	0.838515	0.0427344	636448	181113_P3	-0.628708	Rf15C16C17B18B	MY	TH	female	c0	c0_c0	c0_c0_c0	c0_c0_c0_c0	Subcortical	TRUE
181113_CEMBA_mm_P56_P63_RS2_181113_P3_181113_P4_G6_ad006	0.00546644	0.822689	0.0324464	627551	181113_P3	-0.649018	Rf15C16C17B18B	MY	TH	female	c0	c0_c0	c0_c0_c6	c0_c0_c6_c1	Subcortical	TRUE
181113_CEMBA_mm_P56_P63_RS2_181113_P3_181113_P4_G6_ad007	0.00564581	0.791989	0.0298593	795422	181113_P4	-0.614915	Tm4A	ACA	SC	male	c14	c14_c1	c14_c1_c0	c14_c1_c0_c2	ET	TRUE
181113_CEMBA_mm_P56_P63_RS2_181113_P3_181113_P4_G6_ad012	0.00505032	0.794729	0.0263519	873841	181113_P4	-0.479265	Tf5A	ACA	SC	female	c14	c14_c8	c14_c8_c0	c14_c8_c0_c0	ET	TRUE
181113_CEMBA_mm_P56_P63_RS2_181113_P3_181113_P4_G7_ad001	0.00603473	0.818827	0.0346312	782372	181113_P3	-0.330896	Rm15C16C17B18B	MY	TH	male	c0	c0_c0	c0_c0_c3	c0_c0_c3_c2	Subcortical	TRUE
181113_CEMBA_mm_P56_P63_RS2_181113_P3_181113_P4_G7_ad002	0.00635365	0.841601	0.0365633	877176	181113_P3	-0.165884	Rm15C16C17B18B	MY	TH	male	c0	c0_c0	c0_c0_c10	c0_c0_c10_c0	Subcortical	TRUE
181113_CEMBA_mm_P56_P63_RS2_181113_P3_181113_P4_G7_ad004	0.00744355	0.820896	0.0468188	933278	181113_P3	-0.0764438	Rf15C16C17B18B	MY	TH	female	c0	c0_c0	c0_c0_c1	c0_c0_c1_c2	Subcortical	TRUE
181113_CEMBA_mm_P56_P63_RS2_181113_P3_181113_P4_G7_ad006	0.00522455	0.831604	0.0293692	1803994	181113_P3	0.874372	Rf15C16C17B18B	MY	TH	female	c0	c0_c0	c0_c0_c1	c0_c0_c1_c7	Subcortical	TRUE
181113_CEMBA_mm_P56_P63_RS2_181113_P3_181113_P4_G7_ad007	0.00515465	0.78903	0.0298414	626529	181113_P4	-0.959255	Tm4A	ACA	SC	male	c14	c14_c1	c14_c1_c0	c14_c1_c0_c2	ET	TRUE
181113_CEMBA_mm_P56_P63_RS2_181113_P3_181113_P4_G7_ad010	0.00273912	0.738258	0.00577782	2036168	181113_P4	0.741149	Tf4A	ACA	SC	female	c10	c10_c0	c10_c0_c0	c10_c0_c0_c1	ASC	FALSE
181113_CEMBA_mm_P56_P63_RS2_181113_P3_181113_P4_G8_ad001	0.00641947	0.807647	0.0378138	903872	181113_P3	-0.122632	Rm15C16C17B18B	MY	TH	male	c0	c0_c0	c0_c0_c3	c0_c0_c3_c2	Subcortical	TRUE
181113_CEMBA_mm_P56_P63_RS2_181113_P3_181113_P4_G8_ad002	0.00598473	0.791575	0.0321145	2358913	181113_P3	1.2613	Rm15C16C17B18B	MY	TH	male	c0	c0_c0	c0_c0_c6	c0_c0_c6_c4	Subcortical	TRUE
181113_CEMBA_mm_P56_P63_RS2_181113_P3_181113_P4_G8_ad004	0.00730952	0.855594	0.0487999	1038042	181113_P3	0.0770422	Rf15C16C17B18B	MY	TH	female	c0	c0_c0	c0_c0_c0	c0_c0_c0_c1	Subcortical	TRUE
181113_CEMBA_mm_P56_P63_RS2_181113_P3_181113_P4_G8_ad007	0.00520594	0.801071	0.0304766	1081883	181113_P4	-0.171163	Tm4A	ACA	SC	male	c14	c14_c1	c14_c1_c0	c14_c1_c0_c1	ET	TRUE
181113_CEMBA_mm_P56_P63_RS2_181113_P3_181113_P4_G8_ad010	0.00381309	0.748855	0.0146308	1870948	181113_P4	0.619062	Tf4A	ACA	SC	female	c14	c14_c1	c14_c1_c0	c14_c1_c0_c1	ET	TRUE
181113_CEMBA_mm_P56_P63_RS2_181113_P3_181113_P4_G8_ad012	0.00518329	0.785389	0.0266448	1229574	181113_P4	0.0134508	Tf5A	ACA	SC	female	c14	c14_c4	c14_c4_c1	c14_c4_c1_c1	ET	TRUE
181113_CEMBA_mm_P56_P63_RS2_181113_P3_181113_P4_G9_ad001	0.00694714	0.824145	0.0418128	908420	181113_P3	-0.115391	Rm15C16C17B18B	MY	TH	male	c0	c0_c3	c0_c3_c6	c0_c3_c6_c1	Subcortical	TRUE
181113_CEMBA_mm_P56_P63_RS2_181113_P3_181113_P4_G9_ad002	0.00751027	0.830258	0.0450001	963674	181113_P3	-0.0302055	Rm15C16C17B18B	MY	TH	male	c0	c0_c0	c0_c0_c3	c0_c0_c3_c2	Subcortical	TRUE
181113_CEMBA_mm_P56_P63_RS2_181113_P3_181113_P4_G9_ad006	0.0057896	0.847961	0.034154	962595	181113_P3	-0.0318218	Rf15C16C17B18B	MY	TH	female	c0	c0_c0	c0_c0_c10	c0_c0_c10_c0	Subcortical	TRUE
181113_CEMBA_mm_P56_P63_RS2_181113_P3_181113_P4_G9_ad008	0.00523735	0.78353	0.0272918	1196851	181113_P4	-0.0254642	Tm5A	ACA	SC	male	c14	c14_c4	c14_c4_c0	c14_c4_c0_c0	ET	TRUE
181113_CEMBA_mm_P56_P63_RS2_181113_P3_181113_P4_G9_ad010	0.00491718	0.785269	0.0237489	794887	181113_P4	-0.615886	Tf4A	ACA	SC	female	c14	c14_c8	c14_c8_c0	c14_c8_c0_c0	ET	TRUE
181113_CEMBA_mm_P56_P63_RS2_181113_P3_181113_P4_G9_ad012	0.00538725	0.781989	0.0287492	745146	181113_P4	-0.709113	Tf5A	ACA	SC	female	c14	c14_c1	c14_c1_c0	c14_c1_c0_c1	ET	TRUE
181113_CEMBA_mm_P56_P63_RS2_181113_P3_181113_P4_H10_ad001	0.00679589	0.827579	0.0396198	933354	181113_P3	-0.0763263	Rm15C16C17B18B	MY	TH	male	c0	c0_c0	c0_c0_c3	c0_c0_c3_c2	Subcortical	TRUE
181113_CEMBA_mm_P56_P63_RS2_181113_P3_181113_P4_H10_ad002	0.00577836	0.839312	0.0331754	1080130	181113_P3	0.134382	Rm15C16C17B18B	MY	TH	male	c0	c0_c0	c0_c0_c11	c0_c0_c11_c1	Subcortical	TRUE
181113_CEMBA_mm_P56_P63_RS2_181113_P3_181113_P4_H10_ad004	0.00762497	0.812039	0.0501035	856543	181113_P3	-0.200225	Rf15C16C17B18B	MY	TH	female	c0	c0_c0	c0_c0_c1	c0_c0_c1_c2	Subcortical	TRUE
181113_CEMBA_mm_P56_P63_RS2_181113_P3_181113_P4_H10_ad006	0.00840612	0.825551	0.0577911	895831	181113_P3	-0.135524	Rf15C16C17B18B	MY	TH	female	c0	c0_c0	c0_c0_c3	c0_c0_c3_c2	Subcortical	TRUE
181113_CEMBA_mm_P56_P63_RS2_181113_P3_181113_P4_H10_ad007	0.00498994	0.790566	0.0267139	917348	181113_P4	-0.409167	Tm4A	ACA	SC	male	c14	c14_c8	c14_c8_c0	c14_c8_c0_c1	ET	TRUE
181113_CEMBA_mm_P56_P63_RS2_181113_P3_181113_P4_H10_ad012	0.00491542	0.781504	0.0244719	2340146	181113_P4	0.941891	Tf5A	ACA	SC	female	c14	c14_c4	c14_c4_c0	c14_c4_c0_c0	ET	TRUE
181113_CEMBA_mm_P56_P63_RS2_181113_P3_181113_P4_H11_ad001	0.00619985	0.826862	0.037434	1942409	181113_P3	0.981024	Rm15C16C17B18B	MY	TH	male	c0	c0_c0	c0_c0_c6	c0_c0_c6_c4	Subcortical	TRUE
181113_CEMBA_mm_P56_P63_RS2_181113_P3_181113_P4_H11_ad002	0.00609074	0.836482	0.0344952	1131057	181113_P3	0.200849	Rm15C16C17B18B	MY	TH	male	c0	c0_c2	c0_c2_c9	c0_c2_c9_c3	Subcortical	TRUE
181113_CEMBA_mm_P56_P63_RS2_181113_P3_181113_P4_H11_ad004	0.00655931	0.807996	0.0440363	1013447	181113_P3	0.0424481	Rf15C16C17B18B	MY	TH	female	c47	c47_c1	c47_c1_c0	c47_c1_c0_c0	PRN	TRUE
181113_CEMBA_mm_P56_P63_RS2_181113_P3_181113_P4_H11_ad006	0.00667662	0.842755	0.0415032	1156816	181113_P3	0.233337	Rf15C16C17B18B	MY	TH	female	c0	c0_c0	c0_c0_c3	c0_c0_c3_c2	Subcortical	TRUE
181113_CEMBA_mm_P56_P63_RS2_181113_P3_181113_P4_H11_ad007	0.00255523	0.742757	0.00626608	552894	181113_P4	-1.13963	Tm4A	ACA	SC	male	c10	c10_c0	c10_c0_c0	c10_c0_c0_c1	ASC	FALSE
181113_CEMBA_mm_P56_P63_RS2_181113_P3_181113_P4_H11_ad008	0.00256945	0.738606	0.00578956	1191981	181113_P4	-0.0313465	Tm5A	ACA	SC	male	c10	c10_c0	c10_c0_c0	c10_c0_c0_c1	ASC	FALSE
181113_CEMBA_mm_P56_P63_RS2_181113_P3_181113_P4_H12_ad001	0.00608979	0.82439	0.036073	931622	181113_P3	-0.079006	Rm15C16C17B18B	MY	TH	male	c0	c0_c0	c0_c0_c3	c0_c0_c3_c2	Subcortical	TRUE
181113_CEMBA_mm_P56_P63_RS2_181113_P3_181113_P4_H12_ad002	0.00561826	0.81644	0.032076	1290852	181113_P3	0.391501	Rm15C16C17B18B	MY	TH	male	c0	c0_c0	c0_c0_c3	c0_c0_c3_c2	Subcortical	TRUE
181113_CEMBA_mm_P56_P63_RS2_181113_P3_181113_P4_H12_ad004	0.00829871	0.847102	0.0532336	1221134	181113_P3	0.311399	Rf15C16C17B18B	MY	TH	female	c0	c0_c0	c0_c0_c0	c0_c0_c0_c0	Subcortical	TRUE
181113_CEMBA_mm_P56_P63_RS2_181113_P3_181113_P4_H12_ad006	0.00244835	0.756606	0.00509236	1211017	181113_P3	0.299397	Rf15C16C17B18B	MY	TH	female	c10	c10_c2	c10_c2_c1	c10_c2_c1_c0	ASC	FALSE
181113_CEMBA_mm_P56_P63_RS2_181113_P3_181113_P4_H12_ad007	0.00533157	0.791271	0.0293463	965489	181113_P4	-0.335376	Tm4A	ACA	SC	male	c14	c14_c1	c14_c1_c0	c14_c1_c0_c1	ET	TRUE
181113_CEMBA_mm_P56_P63_RS2_181113_P3_181113_P4_H12_ad008	0.00541416	0.779782	0.0284593	1140881	181113_P4	-0.0945595	Tm5A	ACA	SC	male	c14	c14_c4	c14_c4_c1	c14_c4_c1_c1	ET	TRUE
181113_CEMBA_mm_P56_P63_RS2_181113_P3_181113_P4_H12_ad010	0.00526262	0.795801	0.0278966	1373740	181113_P4	0.173401	Tf4A	ACA	SC	female	c14	c14_c1	c14_c1_c0	c14_c1_c0_c0	ET	TRUE
181113_CEMBA_mm_P56_P63_RS2_181113_P3_181113_P4_H1_ad001	0.0060681	0.836409	0.0346501	722014	181113_P3	-0.446724	Rm15C16C17B18B	MY	TH	male	c0	c0_c0	c0_c0_c3	c0_c0_c3_c1	Subcortical	TRUE
181113_CEMBA_mm_P56_P63_RS2_181113_P3_181113_P4_H1_ad002	0.00719454	0.831858	0.0429771	967422	181113_P3	-0.0246053	Rm15C16C17B18B	MY	TH	male	c0	c0_c0	c0_c0_c0	c0_c0_c0_c2	Subcortical	TRUE
181113_CEMBA_mm_P56_P63_RS2_181113_P3_181113_P4_H1_ad004	0.00608222	0.837641	0.0367057	747061	181113_P3	-0.397525	Rf15C16C17B18B	MY	TH	female	c0	c0_c0	c0_c0_c10	c0_c0_c10_c0	Subcortical	TRUE
181113_CEMBA_mm_P56_P63_RS2_181113_P3_181113_P4_H1_ad006	0.00609335	0.82627	0.0374244	969046	181113_P3	-0.0221855	Rf15C16C17B18B	MY	TH	female	c0	c0_c0	c0_c0_c0	c0_c0_c0_c2	Subcortical	TRUE
181113_CEMBA_mm_P56_P63_RS2_181113_P3_181113_P4_H1_ad007	0.00522876	0.783151	0.0274294	987329	181113_P4	-0.303105	Tm4A	ACA	SC	male	c14	c14_c1	c14_c1_c0	c14_c1_c0_c2	ET	TRUE
181113_CEMBA_mm_P56_P63_RS2_181113_P3_181113_P4_H1_ad008	0.00561267	0.791978	0.0317362	926920	181113_P4	-0.394191	Tm5A	ACA	SC	male	c14	c14_c4	c14_c4_c0	c14_c4_c0_c0	ET	TRUE
181113_CEMBA_mm_P56_P63_RS2_181113_P3_181113_P4_H2_ad001	0.00318924	0.775845	0.00970239	622816	181113_P3	-0.659945	Rm15C16C17B18B	MY	TH	male	c10	c10_c1	c10_c1_c0	c10_c1_c0_c0	ASC	FALSE
181113_CEMBA_mm_P56_P63_RS2_181113_P3_181113_P4_H2_ad002	0.00642781	0.841197	0.0387851	863099	181113_P3	-0.189225	Rm15C16C17B18B	MY	TH	male	c0	c0_c0	c0_c0_c6	c0_c0_c6_c1	Subcortical	TRUE
181113_CEMBA_mm_P56_P63_RS2_181113_P3_181113_P4_H2_ad004	0.00600875	0.838912	0.0362368	724990	181113_P3	-0.44079	Rf15C16C17B18B	MY	TH	female	c0	c0_c0	c0_c0_c2	c0_c0_c2_c1	Subcortical	TRUE
181113_CEMBA_mm_P56_P63_RS2_181113_P3_181113_P4_H2_ad006	0.0115518	0.830375	0.067189	820086	181113_P3	-0.262975	Rf15C16C17B18B	MY	TH	female	c0	c0_c0	c0_c0_c6	c0_c0_c6_c0	Subcortical	TRUE
181113_CEMBA_mm_P56_P63_RS2_181113_P3_181113_P4_H2_ad007	0.00529158	0.786391	0.0279268	1153288	181113_P4	-0.078955	Tm4A	ACA	SC	male	c14	c14_c8	c14_c8_c0	c14_c8_c0_c1	ET	TRUE
181113_CEMBA_mm_P56_P63_RS2_181113_P3_181113_P4_H2_ad010	0.00548413	0.793387	0.0307234	591016	181113_P4	-1.04344	Tf4A	ACA	SC	female	c14	c14_c1	c14_c1_c0	c14_c1_c0_c1	ET	TRUE
181113_CEMBA_mm_P56_P63_RS2_181113_P3_181113_P4_H2_ad012	0.00499556	0.796498	0.0244104	838135	181113_P4	-0.539453	Tf5A	ACA	SC	female	c14	c14_c8	c14_c8_c0	c14_c8_c0_c0	ET	TRUE
181113_CEMBA_mm_P56_P63_RS2_181113_P3_181113_P4_H3_ad001	0.00619363	0.82871	0.0367215	697639	181113_P3	-0.49627	Rm15C16C17B18B	MY	TH	male	c0	c0_c0	c0_c0_c3	c0_c0_c3_c2	Subcortical	TRUE
181113_CEMBA_mm_P56_P63_RS2_181113_P3_181113_P4_H3_ad004	0.00627784	0.831156	0.038116	817781	181113_P3	-0.267036	Rf15C16C17B18B	MY	TH	female	c0	c0_c0	c0_c0_c6	c0_c0_c6_c6	Subcortical	TRUE
181113_CEMBA_mm_P56_P63_RS2_181113_P3_181113_P4_H3_ad006	0.00250509	0.769908	0.0053175	1379161	181113_P3	0.486968	Rf15C16C17B18B	MY	TH	female	c10	c10_c2	c10_c2_c1	c10_c2_c1_c0	ASC	FALSE
181113_CEMBA_mm_P56_P63_RS2_181113_P3_181113_P4_H3_ad010	0.00485782	0.801773	0.0251567	761489	181113_P4	-0.677813	Tf4A	ACA	SC	female	c14	c14_c8	c14_c8_c0	c14_c8_c0_c1	ET	TRUE
181113_CEMBA_mm_P56_P63_RS2_181113_P3_181113_P4_H3_ad012	0.00544902	0.795133	0.0301029	1466963	181113_P4	0.268125	Tf5A	ACA	SC	female	c14	c14_c4	c14_c4_c2	c14_c4_c2_c1	ET	TRUE
181113_CEMBA_mm_P56_P63_RS2_181113_P3_181113_P4_H4_ad001	0.00621981	0.800215	0.0352319	537862	181113_P3	-0.871515	Rm15C16C17B18B	MY	TH	male	c0	c0_c0	c0_c0_c3	c0_c0_c3_c2	Subcortical	TRUE
181113_CEMBA_mm_P56_P63_RS2_181113_P3_181113_P4_H4_ad004	0.00661464	0.847176	0.0432012	593745	181113_P3	-0.728907	Rf15C16C17B18B	MY	TH	female	c0	c0_c0	c0_c0_c6	c0_c0_c6_c3	Subcortical	TRUE
181113_CEMBA_mm_P56_P63_RS2_181113_P3_181113_P4_H4_ad006	0.00614891	0.839437	0.0391418	739977	181113_P3	-0.41127	Rf15C16C17B18B	MY	TH	female	c0	c0_c0	c0_c0_c6	c0_c0_c6_c3	Subcortical	TRUE
181113_CEMBA_mm_P56_P63_RS2_181113_P3_181113_P4_H4_ad007	0.00563653	0.787538	0.0310692	904320	181113_P4	-0.429803	Tm4A	ACA	SC	male	c14	c14_c1	c14_c1_c0	c14_c1_c0_c1	ET	TRUE
181113_CEMBA_mm_P56_P63_RS2_181113_P3_181113_P4_H4_ad008	0.00265477	0.742432	0.00566213	633869	181113_P4	-0.942451	Tm5A	ACA	SC	male	c10	c10_c0	c10_c0_c4	c10_c0_c4_c4	ASC	FALSE
181113_CEMBA_mm_P56_P63_RS2_181113_P3_181113_P4_H4_ad010	0.005081	0.782904	0.0273	706935	181113_P4	-0.785058	Tf4A	ACA	SC	female	c14	c14_c1	c14_c1_c0	c14_c1_c0_c0	ET	TRUE
181113_CEMBA_mm_P56_P63_RS2_181113_P3_181113_P4_H5_ad001	0.00667698	0.828907	0.0398983	627757	181113_P3	-0.648544	Rm15C16C17B18B	MY	TH	male	c0	c0_c3	c0_c3_c6	c0_c3_c6_c1	Subcortical	TRUE
181113_CEMBA_mm_P56_P63_RS2_181113_P3_181113_P4_H5_ad006	0.00673486	0.809126	0.04153	748914	181113_P3	-0.393951	Rf15C16C17B18B	MY	TH	female	c57	c57_c1	c57_c1_c1	c57_c1_c1_c1	MY	TRUE
181113_CEMBA_mm_P56_P63_RS2_181113_P3_181113_P4_H5_ad007	0.00233724	0.734695	0.0043797	729646	181113_P4	-0.739439	Tm4A	ACA	SC	male	c10	c10_c4	c10_c4_c0	c10_c4_c0_c0	ASC	FALSE
181113_CEMBA_mm_P56_P63_RS2_181113_P3_181113_P4_H5_ad008	0.00530786	0.772775	0.0273705	807042	181113_P4	-0.593992	Tm5A	ACA	SC	male	c14	c14_c8	c14_c8_c0	c14_c8_c0_c1	ET	TRUE
181113_CEMBA_mm_P56_P63_RS2_181113_P3_181113_P4_H6_ad001	0.00700732	0.831386	0.0425713	624306	181113_P3	-0.656497	Rm15C16C17B18B	MY	TH	male	c0	c0_c3	c0_c3_c6	c0_c3_c6_c1	Subcortical	TRUE
181113_CEMBA_mm_P56_P63_RS2_181113_P3_181113_P4_H6_ad002	0.00730476	0.843893	0.0429208	724736	181113_P3	-0.441295	Rm15C16C17B18B	MY	TH	male	c0	c0_c0	c0_c0_c3	c0_c0_c3_c2	Subcortical	TRUE
181113_CEMBA_mm_P56_P63_RS2_181113_P3_181113_P4_H6_ad006	0.00419851	0.783139	0.0223806	749067	181113_P3	-0.393656	Rf15C16C17B18B	MY	TH	female	c36	c36_c7	c36_c7_c7	c36_c7_c7_c7	CBX	TRUE
181113_CEMBA_mm_P56_P63_RS2_181113_P3_181113_P4_H6_ad008	0.00564766	0.792512	0.03168	761950	181113_P4	-0.67694	Tm5A	ACA	SC	male	c14	c14_c4	c14_c4_c0	c14_c4_c0_c1	ET	TRUE
181113_CEMBA_mm_P56_P63_RS2_181113_P3_181113_P4_H7_ad001	0.00554207	0.831826	0.031349	543140	181113_P3	-0.857427	Rm15C16C17B18B	MY	TH	male	c0	c0_c0	c0_c0_c3	c0_c0_c3_c2	Subcortical	TRUE
181113_CEMBA_mm_P56_P63_RS2_181113_P3_181113_P4_H7_ad002	0.0109355	0.833171	0.0675783	635875	181113_P3	-0.630007	Rm15C16C17B18B	MY	TH	male	c0	c0_c0	c0_c0_c0	c0_c0_c0_c1	Subcortical	TRUE
181113_CEMBA_mm_P56_P63_RS2_181113_P3_181113_P4_H7_ad004	0.00323891	0.735643	0.0110856	589135	181113_P3	-0.740152	Rf15C16C17B18B	MY	TH	female	c5	c5_c1	c5_c1_c0	c5_c1_c0_c0	ODC	FALSE
181113_CEMBA_mm_P56_P63_RS2_181113_P3_181113_P4_H7_ad007	0.00478686	0.780738	0.0246484	789019	181113_P4	-0.626576	Tm4A	ACA	SC	male	c14	c14_c8	c14_c8_c0	c14_c8_c0_c0	ET	TRUE
181113_CEMBA_mm_P56_P63_RS2_181113_P3_181113_P4_H7_ad008	0.00583813	0.787771	0.0326306	761400	181113_P4	-0.677981	Tm5A	ACA	SC	male	c14	c14_c1	c14_c1_c0	c14_c1_c0_c1	ET	TRUE
181113_CEMBA_mm_P56_P63_RS2_181113_P3_181113_P4_H7_ad012	0.00489519	0.794529	0.0268923	1757079	181113_P4	0.528471	Tf5A	ACA	SC	female	c3	c3_c4	c3_c4_c1	c3_c4_c1_c1	IT-Deep	TRUE
181113_CEMBA_mm_P56_P63_RS2_181113_P3_181113_P4_H8_ad001	0.00495118	0.833205	0.028763	634161	181113_P3	-0.633902	Rm15C16C17B18B	MY	TH	male	c0	c0_c0	c0_c0_c0	c0_c0_c0_c2	Subcortical	TRUE
181113_CEMBA_mm_P56_P63_RS2_181113_P3_181113_P4_H8_ad002	0.00618645	0.847729	0.0381192	884743	181113_P3	-0.153492	Rm15C16C17B18B	MY	TH	male	c0	c0_c0	c0_c0_c6	c0_c0_c6_c2	Subcortical	TRUE
181113_CEMBA_mm_P56_P63_RS2_181113_P3_181113_P4_H8_ad004	0.00607608	0.804479	0.0370122	1539474	181113_P3	0.645615	Rf15C16C17B18B	MY	TH	female	c0	c0_c0	c0_c0_c3	c0_c0_c3_c2	Subcortical	TRUE
181113_CEMBA_mm_P56_P63_RS2_181113_P3_181113_P4_H8_ad006	0.00781674	0.829436	0.0498128	904154	181113_P3	-0.122182	Rf15C16C17B18B	MY	TH	female	c0	c0_c0	c0_c0_c0	c0_c0_c0_c2	Subcortical	TRUE
181113_CEMBA_mm_P56_P63_RS2_181113_P3_181113_P4_H8_ad008	0.0057914	0.778323	0.0318956	1016045	181113_P4	-0.261743	Tm5A	ACA	SC	male	c14	c14_c4	c14_c4_c1	c14_c4_c1_c0	ET	TRUE
181113_CEMBA_mm_P56_P63_RS2_181113_P3_181113_P4_H8_ad012	0.00544359	0.794039	0.0286151	1072490	181113_P4	-0.183744	Tf5A	ACA	SC	female	c14	c14_c4	c14_c4_c0	c14_c4_c0_c0	ET	TRUE
181113_CEMBA_mm_P56_P63_RS2_181113_P3_181113_P4_H9_ad001	0.0068382	0.82957	0.0413963	787080	181113_P3	-0.32224	Rm15C16C17B18B	MY	TH	male	c0	c0_c0	c0_c0_c0	c0_c0_c0_c2	Subcortical	TRUE
181113_CEMBA_mm_P56_P63_RS2_181113_P3_181113_P4_H9_ad002	0.00808019	0.828774	0.0503073	968089	181113_P3	-0.023611	Rm15C16C17B18B	MY	TH	male	c0	c0_c0	c0_c0_c0	c0_c0_c0_c2	Subcortical	TRUE
181113_CEMBA_mm_P56_P63_RS2_181113_P3_181113_P4_H9_ad006	0.00633414	0.818386	0.0425341	880968	181113_P3	-0.159661	Rf15C16C17B18B	MY	TH	female	c0	c0_c0	c0_c0_c0	c0_c0_c0_c0	Subcortical	TRUE
181113_CEMBA_mm_P56_P63_RS2_181113_P3_181113_P4_H9_ad007	0.00527258	0.783505	0.0298029	1133408	181113_P4	-0.10404	Tm4A	ACA	SC	male	c14	c14_c4	c14_c4_c0	c14_c4_c0_c1	ET	TRUE
181113_CEMBA_mm_P56_P63_RS2_181113_P3_181113_P4_H9_ad008	0.00564584	0.77378	0.0305126	1139575	181113_P4	-0.0962119	Tm5A	ACA	SC	male	c14	c14_c4	c14_c4_c0	c14_c4_c0_c0	ET	TRUE
181113_CEMBA_mm_P56_P63_RS2_181113_P3_181113_P4_H9_ad012	0.00579679	0.788687	0.0310047	1119834	181113_P4	-0.121423	Tf5A	ACA	SC	female	c14	c14_c4	c14_c4_c0	c14_c4_c0_c0	ET	TRUE
181113_CEMBA_mm_P56_P63_RS2_181113_P5_181113_P6_A10_ad001	0.00547174	0.770568	0.0306547	676368	181113_P5	-0.379589	Tm3D	AI	SC	male	c14	c14_c6	c14_c6_c2	c14_c6_c2_c0	ET	TRUE
181113_CEMBA_mm_P56_P63_RS2_181113_P5_181113_P6_A10_ad002	0.00584264	0.79722	0.0298414	642694	181113_P5	-0.453265	Tm3D	AI	SC	male	c14	c14_c1	c14_c1_c1	c14_c1_c1_c1	ET	TRUE
181113_CEMBA_mm_P56_P63_RS2_181113_P5_181113_P6_A10_ad004	0.00473828	0.768106	0.026415	920789	181113_P5	0.0654736	Tf3D	AI	SC	female	c1	c1_c2	c1_c2_c2	c1_c2_c2_c3	IT-Sup	TRUE
181113_CEMBA_mm_P56_P63_RS2_181113_P5_181113_P6_A10_ad007	0.00436701	0.764359	0.0224926	902683	181113_P6	0.0411278	Tm9D	AUD	SC	male	c1	c1_c0	c1_c0_c0	c1_c0_c0_c1	IT-Sup	TRUE
181113_CEMBA_mm_P56_P63_RS2_181113_P5_181113_P6_A10_ad010	0.00444849	0.777533	0.0225603	552896	181113_P6	-0.666084	Tm10C	AUD	SC	male	c3	c3_c1	c3_c1_c1	c3_c1_c1_c0	IT-Deep	TRUE
181113_CEMBA_mm_P56_P63_RS2_181113_P5_181113_P6_A10_ad012	0.00437088	0.774511	0.0211596	914652	181113_P6	0.0601313	Tf10C	AUD	SC	female	c1	c1_c4	c1_c4_c2	c1_c4_c2_c1	IT-Sup	TRUE
181113_CEMBA_mm_P56_P63_RS2_181113_P5_181113_P6_A11_ad001	0.00521048	0.765236	0.0297847	742777	181113_P5	-0.244468	Tm3D	AI	SC	male	c14	c14_c1	c14_c1_c1	c14_c1_c1_c1	ET	TRUE
181113_CEMBA_mm_P56_P63_RS2_181113_P5_181113_P6_A11_ad002	0.00508722	0.763438	0.0272173	1482771	181113_P5	0.752827	Tm3D	AI	SC	male	c14	c14_c6	c14_c6_c2	c14_c6_c2_c0	ET	TRUE
181113_CEMBA_mm_P56_P63_RS2_181113_P5_181113_P6_A11_ad004	0.00520122	0.768693	0.0290553	1604697	181113_P5	0.866832	Tf3D	AI	SC	female	c14	c14_c6	c14_c6_c2	c14_c6_c2_c0	ET	TRUE
181113_CEMBA_mm_P56_P63_RS2_181113_P5_181113_P6_A11_ad006	0.00569731	0.775591	0.028725	1647291	181113_P5	0.904627	Tf3D	AI	SC	female	c14	c14_c1	c14_c1_c2	c14_c1_c2_c1	ET	TRUE
181113_CEMBA_mm_P56_P63_RS2_181113_P5_181113_P6_A11_ad007	0.00458612	0.744699	0.0225264	1316448	181113_P6	0.585487	Tm9D	AUD	SC	male	c1	c1_c0	c1_c0_c0	c1_c0_c0_c1	IT-Sup	TRUE
181113_CEMBA_mm_P56_P63_RS2_181113_P5_181113_P6_A11_ad008	0.00606123	0.781735	0.0327537	1296682	181113_P6	0.563661	Tf9D	AUD	SC	female	c14	c14_c0	c14_c0_c1	c14_c0_c1_c0	ET	TRUE
181113_CEMBA_mm_P56_P63_RS2_181113_P5_181113_P6_A11_ad010	0.00612887	0.775011	0.0338868	1091364	181113_P6	0.314969	Tm10C	AUD	SC	male	c14	c14_c0	c14_c0_c3	c14_c0_c3_c0	ET	TRUE
181113_CEMBA_mm_P56_P63_RS2_181113_P5_181113_P6_A11_ad012	0.00564241	0.784824	0.0285706	1300410	181113_P6	0.567803	Tf10C	AUD	SC	female	c14	c14_c0	c14_c0_c2	c14_c0_c2_c1	ET	TRUE
181113_CEMBA_mm_P56_P63_RS2_181113_P5_181113_P6_A12_ad001	0.00521778	0.7735	0.0297546	617490	181113_P5	-0.510981	Tm3D	AI	SC	male	c14	c14_c6	c14_c6_c2	c14_c6_c2_c0	ET	TRUE
181113_CEMBA_mm_P56_P63_RS2_181113_P5_181113_P6_A12_ad002	0.00581745	0.770613	0.0291665	1470288	181113_P5	0.74063	Tm3D	AI	SC	male	c14	c14_c6	c14_c6_c2	c14_c6_c2_c0	ET	TRUE
181113_CEMBA_mm_P56_P63_RS2_181113_P5_181113_P6_A12_ad004	0.00543434	0.773594	0.0308745	1504785	181113_P5	0.774089	Tf3D	AI	SC	female	c14	c14_c6	c14_c6_c2	c14_c6_c2_c0	ET	TRUE
181113_CEMBA_mm_P56_P63_RS2_181113_P5_181113_P6_A12_ad007	0.00585676	0.762273	0.0330391	1121187	181113_P6	0.353863	Tm9D	AUD	SC	male	c14	c14_c0	c14_c0_c0	c14_c0_c0_c0	ET	TRUE
181113_CEMBA_mm_P56_P63_RS2_181113_P5_181113_P6_A12_ad008	0.00575798	0.770795	0.0300927	1120192	181113_P6	0.352582	Tf9D	AUD	SC	female	c14	c14_c0	c14_c0_c1	c14_c0_c1_c0	ET	TRUE
181113_CEMBA_mm_P56_P63_RS2_181113_P5_181113_P6_A12_ad010	0.00644513	0.785029	0.034799	1106096	181113_P6	0.334313	Tm10C	AUD	SC	male	c14	c14_c0	c14_c0_c2	c14_c0_c2_c1	ET	TRUE
181113_CEMBA_mm_P56_P63_RS2_181113_P5_181113_P6_A1_ad001	0.00223159	0.710217	0.00375196	755676	181113_P5	-0.219629	Tm3D	AI	SC	male	c32	c32_c1	c32_c1_c0	c32_c1_c0_c0	OPC	FALSE
181113_CEMBA_mm_P56_P63_RS2_181113_P5_181113_P6_A1_ad004	0.00444838	0.764545	0.023849	937054	181113_P5	0.0907352	Tf3D	AI	SC	female	c1	c1_c5	c1_c5_c2	c1_c5_c2_c1	IT-Sup	TRUE
181113_CEMBA_mm_P56_P63_RS2_181113_P5_181113_P6_A1_ad006	0.00497096	0.777354	0.0276981	2069887	181113_P5	1.23408	Tf3D	AI	SC	female	c14	c14_c5	c14_c5_c0	c14_c5_c0_c0	ET	TRUE
181113_CEMBA_mm_P56_P63_RS2_181113_P5_181113_P6_A1_ad007	0.00292902	0.737906	0.00934139	601045	181113_P6	-0.545619	Tm9D	AUD	SC	male	c5	c5_c0	c5_c0_c0	c5_c0_c0_c0	ODC	FALSE
181113_CEMBA_mm_P56_P63_RS2_181113_P5_181113_P6_A1_ad008	0.00590795	0.771951	0.0306227	765682	181113_P6	-0.196346	Tf9D	AUD	SC	female	c14	c14_c0	c14_c0_c3	c14_c0_c3_c0	ET	TRUE
181113_CEMBA_mm_P56_P63_RS2_181113_P5_181113_P6_A1_ad010	0.00575721	0.778956	0.0310523	728527	181113_P6	-0.268109	Tm10C	AUD	SC	male	c14	c14_c9	c14_c9_c0	c14_c9_c0_c0	ET	TRUE
181113_CEMBA_mm_P56_P63_RS2_181113_P5_181113_P6_A1_ad012	0.00551581	0.791079	0.027571	858661	181113_P6	-0.031003	Tf10C	AUD	SC	female	c3	c3_c1	c3_c1_c0	c3_c1_c0_c0	IT-Deep	TRUE
181113_CEMBA_mm_P56_P63_RS2_181113_P5_181113_P6_A2_ad001	0.00617123	0.779327	0.0348634	739300	181113_P5	-0.251237	Tm3D	AI	SC	male	c26	c26_c3	c26_c3_c1	c26_c3_c1_c0	CLA	TRUE
181113_CEMBA_mm_P56_P63_RS2_181113_P5_181113_P6_A2_ad004	0.00567691	0.792693	0.0316188	836084	181113_P5	-0.0737491	Tf3D	AI	SC	female	c14	c14_c1	c14_c1_c2	c14_c1_c2_c1	ET	TRUE
181113_CEMBA_mm_P56_P63_RS2_181113_P5_181113_P6_A2_ad006	0.00545903	0.778668	0.0308496	964054	181113_P5	0.131717	Tf3D	AI	SC	female	c14	c14_c1	c14_c1_c2	c14_c1_c2_c1	ET	TRUE
181113_CEMBA_mm_P56_P63_RS2_181113_P5_181113_P6_A2_ad007	0.00442018	0.781633	0.0228428	792414	181113_P6	-0.146837	Tm9D	AUD	SC	male	c1	c1_c0	c1_c0_c0	c1_c0_c0_c1	IT-Sup	TRUE
181113_CEMBA_mm_P56_P63_RS2_181113_P5_181113_P6_A2_ad010	0.00618738	0.782234	0.0353284	662971	181113_P6	-0.404146	Tm10C	AUD	SC	male	c14	c14_c9	c14_c9_c0	c14_c9_c0_c0	ET	TRUE
181113_CEMBA_mm_P56_P63_RS2_181113_P5_181113_P6_A2_ad012	0.00618188	0.794403	0.0337584	845540	181113_P6	-0.0532186	Tf10C	AUD	SC	female	c3	c3_c6	c3_c6_c3	c3_c6_c3_c0	IT-Deep	TRUE
181113_CEMBA_mm_P56_P63_RS2_181113_P5_181113_P6_A3_ad002	0.00573733	0.768344	0.0312437	720299	181113_P5	-0.288801	Tm3D	AI	SC	male	c14	c14_c6	c14_c6_c1	c14_c6_c1_c0	ET	TRUE
181113_CEMBA_mm_P56_P63_RS2_181113_P5_181113_P6_A3_ad004	0.00492019	0.78418	0.027921	1115801	181113_P5	0.342611	Tf3D	AI	SC	female	c14	c14_c1	c14_c1_c1	c14_c1_c1_c1	ET	TRUE
181113_CEMBA_mm_P56_P63_RS2_181113_P5_181113_P6_A3_ad006	0.00683863	0.801682	0.0385535	859084	181113_P5	-0.0345978	Tf3D	AI	SC	female	c14	c14_c9	c14_c9_c2	c14_c9_c2_c2	ET	TRUE
181113_CEMBA_mm_P56_P63_RS2_181113_P5_181113_P6_A3_ad010	0.00414548	0.779839	0.0194654	593581	181113_P6	-0.563647	Tm10C	AUD	SC	male	c1	c1_c1	c1_c1_c1	c1_c1_c1_c0	IT-Sup	TRUE
181113_CEMBA_mm_P56_P63_RS2_181113_P5_181113_P6_A3_ad012	0.00475699	0.768609	0.0238557	764722	181113_P6	-0.198156	Tf10C	AUD	SC	female	c1	c1_c4	c1_c4_c1	c1_c4_c1_c0	IT-Sup	TRUE
181113_CEMBA_mm_P56_P63_RS2_181113_P5_181113_P6_A4_ad006	0.00932817	0.776997	0.0333103	870908	181113_P5	-0.0148766	Tf3D	AI	SC	female	c14	c14_c0	c14_c0_c1	c14_c0_c1_c0	ET	TRUE
181113_CEMBA_mm_P56_P63_RS2_181113_P5_181113_P6_A4_ad007	0.0068088	0.789043	0.0375421	533530	181113_P6	-0.717522	Tm9D	AUD	SC	male	c14	c14_c0	c14_c0_c2	c14_c0_c2_c1	ET	TRUE
181113_CEMBA_mm_P56_P63_RS2_181113_P5_181113_P6_A4_ad008	0.00591958	0.775595	0.031724	709278	181113_P6	-0.30674	Tf9D	AUD	SC	female	c14	c14_c0	c14_c0_c3	c14_c0_c3_c0	ET	TRUE
181113_CEMBA_mm_P56_P63_RS2_181113_P5_181113_P6_A4_ad010	0.00593334	0.77935	0.0333306	605921	181113_P6	-0.533962	Tm10C	AUD	SC	male	c14	c14_c0	c14_c0_c2	c14_c0_c2_c1	ET	TRUE
181113_CEMBA_mm_P56_P63_RS2_181113_P5_181113_P6_A5_ad002	0.00538611	0.77001	0.0299837	556820	181113_P5	-0.660186	Tm3D	AI	SC	male	c14	c14_c6	c14_c6_c2	c14_c6_c2_c0	ET	TRUE
181113_CEMBA_mm_P56_P63_RS2_181113_P5_181113_P6_A5_ad006	0.00612246	0.779132	0.0329853	872932	181113_P5	-0.0115277	Tf3D	AI	SC	female	c14	c14_c1	c14_c1_c2	c14_c1_c2_c1	ET	TRUE
181113_CEMBA_mm_P56_P63_RS2_181113_P5_181113_P6_A5_ad010	0.00637224	0.792405	0.0349654	734704	181113_P6	-0.255929	Tm10C	AUD	SC	male	c14	c14_c0	c14_c0_c3	c14_c0_c3_c1	ET	TRUE
181113_CEMBA_mm_P56_P63_RS2_181113_P5_181113_P6_A5_ad012	0.00548918	0.801097	0.0287783	1078692	181113_P6	0.298119	Tf10C	AUD	SC	female	c2	c2_c1	c2_c1_c2	c2_c1_c2_c1	CT_L6b	TRUE
181113_CEMBA_mm_P56_P63_RS2_181113_P5_181113_P6_A6_ad004	0.00506379	0.775516	0.028799	805135	181113_P5	-0.128166	Tf3D	AI	SC	female	c14	c14_c1	c14_c1_c2	c14_c1_c2_c1	ET	TRUE
181113_CEMBA_mm_P56_P63_RS2_181113_P5_181113_P6_A6_ad006	0.00615196	0.783198	0.0336108	694684	181113_P5	-0.34104	Tf3D	AI	SC	female	c14	c14_c1	c14_c1_c2	c14_c1_c2_c1	ET	TRUE
181113_CEMBA_mm_P56_P63_RS2_181113_P5_181113_P6_A6_ad008	0.00484435	0.775773	0.0245664	558562	181113_P6	-0.651374	Tf9D	AUD	SC	female	c3	c3_c0	c3_c0_c1	c3_c0_c1_c0	IT-Deep	TRUE
181113_CEMBA_mm_P56_P63_RS2_181113_P5_181113_P6_A6_ad010	0.00603941	0.773695	0.0318591	506927	181113_P6	-0.791314	Tm10C	AUD	SC	male	c14	c14_c0	c14_c0_c3	c14_c0_c3_c0	ET	TRUE
181113_CEMBA_mm_P56_P63_RS2_181113_P5_181113_P6_A7_ad004	0.00412871	0.764007	0.0218344	621103	181113_P5	-0.502564	Tf3D	AI	SC	female	c1	c1_c2	c1_c2_c5	c1_c2_c5_c0	IT-Sup	TRUE
181113_CEMBA_mm_P56_P63_RS2_181113_P5_181113_P6_A7_ad006	0.00552506	0.769021	0.0270806	754093	181113_P5	-0.222654	Tf3D	AI	SC	female	c14	c14_c6	c14_c6_c2	c14_c6_c2_c0	ET	TRUE
181113_CEMBA_mm_P56_P63_RS2_181113_P5_181113_P6_A7_ad010	0.00635863	0.781553	0.0355583	644462	181113_P6	-0.444996	Tm10C	AUD	SC	male	c14	c14_c0	c14_c0_c2	c14_c0_c2_c1	ET	TRUE
181113_CEMBA_mm_P56_P63_RS2_181113_P5_181113_P6_A7_ad012	0.00469885	0.766602	0.0240073	600113	181113_P6	-0.547857	Tf10C	AUD	SC	female	c1	c1_c4	c1_c4_c1	c1_c4_c1_c0	IT-Sup	TRUE
181113_CEMBA_mm_P56_P63_RS2_181113_P5_181113_P6_A8_ad002	0.00602487	0.775539	0.0299881	741681	181113_P5	-0.246598	Tm3D	AI	SC	male	c14	c14_c1	c14_c1_c2	c14_c1_c2_c1	ET	TRUE
181113_CEMBA_mm_P56_P63_RS2_181113_P5_181113_P6_A8_ad004	0.00442362	0.771414	0.0236442	2895781	181113_P5	1.71848	Tf3D	AI	SC	female	c1	c1_c2	c1_c2_c2	c1_c2_c2_c3	IT-Sup	TRUE
181113_CEMBA_mm_P56_P63_RS2_181113_P5_181113_P6_A8_ad006	0.00568821	0.769701	0.0308831	1366348	181113_P5	0.634856	Tf3D	AI	SC	female	c14	c14_c6	c14_c6_c2	c14_c6_c2_c0	ET	TRUE
181113_CEMBA_mm_P56_P63_RS2_181113_P5_181113_P6_A8_ad007	0.00602596	0.773446	0.0332259	939156	181113_P6	0.0982732	Tm9D	AUD	SC	male	c14	c14_c0	c14_c0_c3	c14_c0_c3_c0	ET	TRUE
181113_CEMBA_mm_P56_P63_RS2_181113_P5_181113_P6_A8_ad008	0.00256671	0.735361	0.00542214	824564	181113_P6	-0.0894602	Tf9D	AUD	SC	female	c10	c10_c0	c10_c0_c1	c10_c0_c1_c0	ASC	FALSE
181113_CEMBA_mm_P56_P63_RS2_181113_P5_181113_P6_A9_ad002	0.00545914	0.78359	0.027994	833593	181113_P5	-0.0780538	Tm3D	AI	SC	male	c14	c14_c6	c14_c6_c2	c14_c6_c2_c0	ET	TRUE
181113_CEMBA_mm_P56_P63_RS2_181113_P5_181113_P6_A9_ad004	0.00550613	0.77579	0.0296656	1297550	181113_P5	0.560321	Tf3D	AI	SC	female	c14	c14_c5	c14_c5_c0	c14_c5_c0_c1	ET	TRUE
181113_CEMBA_mm_P56_P63_RS2_181113_P5_181113_P6_A9_ad006	0.00684764	0.764804	0.0335948	1670739	181113_P5	0.925018	Tf3D	AI	SC	female	c14	c14_c0	c14_c0_c0	c14_c0_c0_c0	ET	TRUE
181113_CEMBA_mm_P56_P63_RS2_181113_P5_181113_P6_A9_ad007	0.00445917	0.772096	0.0210287	1275644	181113_P6	0.540062	Tm9D	AUD	SC	male	c1	c1_c0	c1_c0_c4	c1_c0_c4_c0	IT-Sup	TRUE
181113_CEMBA_mm_P56_P63_RS2_181113_P5_181113_P6_A9_ad010	0.00607239	0.787664	0.033334	1340608	181113_P6	0.611724	Tm10C	AUD	SC	male	c14	c14_c7	c14_c7_c2	c14_c7_c2_c1	ET	TRUE
181113_CEMBA_mm_P56_P63_RS2_181113_P5_181113_P6_A9_ad012	0.00591482	0.78074	0.0328881	1362362	181113_P6	0.634947	Tf10C	AUD	SC	female	c14	c14_c0	c14_c0_c2	c14_c0_c2_c1	ET	TRUE
181113_CEMBA_mm_P56_P63_RS2_181113_P5_181113_P6_B10_ad001	0.0057297	0.770568	0.0312492	842446	181113_P5	-0.0628127	Tm3D	AI	SC	male	c14	c14_c3	c14_c3_c2	c14_c3_c2_c0	ET	TRUE
181113_CEMBA_mm_P56_P63_RS2_181113_P5_181113_P6_B10_ad002	0.00549187	0.767122	0.029901	1338727	181113_P5	0.605393	Tm3D	AI	SC	male	c14	c14_c5	c14_c5_c0	c14_c5_c0_c1	ET	TRUE
181113_CEMBA_mm_P56_P63_RS2_181113_P5_181113_P6_B10_ad004	0.00529052	0.771582	0.0283456	1523359	181113_P5	0.791787	Tf3D	AI	SC	female	c14	c14_c1	c14_c1_c2	c14_c1_c2_c1	ET	TRUE
181113_CEMBA_mm_P56_P63_RS2_181113_P5_181113_P6_B10_ad007	0.0057822	0.777446	0.0310679	1032899	181113_P6	0.235536	Tm9D	AUD	SC	male	c14	c14_c0	c14_c0_c3	c14_c0_c3_c0	ET	TRUE
181113_CEMBA_mm_P56_P63_RS2_181113_P5_181113_P6_B10_ad008	0.00597109	0.773713	0.0334907	1248730	181113_P6	0.509298	Tf9D	AUD	SC	female	c14	c14_c0	c14_c0_c2	c14_c0_c2_c1	ET	TRUE
181113_CEMBA_mm_P56_P63_RS2_181113_P5_181113_P6_B10_ad010	0.0044741	0.751894	0.0214905	971702	181113_P6	0.147422	Tm10C	AUD	SC	male	c1	c1_c0	c1_c0_c0	c1_c0_c0_c1	IT-Sup	TRUE
181113_CEMBA_mm_P56_P63_RS2_181113_P5_181113_P6_B10_ad012	0.00507409	0.802939	0.0267643	1287249	181113_P6	0.553128	Tf10C	AUD	SC	female	c3	c3_c8	c3_c8_c3	c3_c8_c3_c0	IT-Deep	TRUE
181113_CEMBA_mm_P56_P63_RS2_181113_P5_181113_P6_B11_ad002	0.0054711	0.790185	0.0308661	949381	181113_P5	0.10959	Tm3D	AI	SC	male	c14	c14_c1	c14_c1_c2	c14_c1_c2_c1	ET	TRUE
181113_CEMBA_mm_P56_P63_RS2_181113_P5_181113_P6_B11_ad004	0.00489927	0.767766	0.0268446	1179409	181113_P5	0.422595	Tf3D	AI	SC	female	c14	c14_c6	c14_c6_c2	c14_c6_c2_c0	ET	TRUE
181113_CEMBA_mm_P56_P63_RS2_181113_P5_181113_P6_B11_ad006	0.0078198	0.78239	0.0332737	1226988	181113_P5	0.479652	Tf3D	AI	SC	female	c14	c14_c6	c14_c6_c2	c14_c6_c2_c0	ET	TRUE
181113_CEMBA_mm_P56_P63_RS2_181113_P5_181113_P6_B11_ad008	0.00603083	0.770405	0.0325074	965677	181113_P6	0.138449	Tf9D	AUD	SC	female	c14	c14_c0	c14_c0_c1	c14_c0_c1_c0	ET	TRUE
181113_CEMBA_mm_P56_P63_RS2_181113_P5_181113_P6_B11_ad012	0.00519562	0.784286	0.0288588	984335	181113_P6	0.166058	Tf10C	AUD	SC	female	c14	c14_c5	c14_c5_c1	c14_c5_c1_c1	ET	TRUE
181113_CEMBA_mm_P56_P63_RS2_181113_P5_181113_P6_B12_ad001	0.00237039	0.728901	0.00613545	898709	181113_P5	0.0304571	Tm3D	AI	SC	male	c10	c10_c0	c10_c0_c0	c10_c0_c0_c0	ASC	FALSE
181113_CEMBA_mm_P56_P63_RS2_181113_P5_181113_P6_B12_ad002	0.00773354	0.781006	0.0304542	1828914	181113_P5	1.05552	Tm3D	AI	SC	male	c14	c14_c1	c14_c1_c1	c14_c1_c1_c1	ET	TRUE
181113_CEMBA_mm_P56_P63_RS2_181113_P5_181113_P6_B12_ad004	0.0051351	0.771104	0.0228959	1268314	181113_P5	0.527443	Tf3D	AI	SC	female	c3	c3_c0	c3_c0_c1	c3_c0_c1_c1	IT-Deep	TRUE
181113_CEMBA_mm_P56_P63_RS2_181113_P5_181113_P6_B12_ad006	0.0114937	0.79757	0.0391403	1362860	181113_P5	0.631169	Tf3D	AI	SC	female	c14	c14_c1	c14_c1_c2	c14_c1_c2_c1	ET	TRUE
181113_CEMBA_mm_P56_P63_RS2_181113_P5_181113_P6_B12_ad007	0.00629321	0.792233	0.0350392	1336580	181113_P6	0.607383	Tm9D	AUD	SC	male	c14	c14_c0	c14_c0_c2	c14_c0_c2_c0	ET	TRUE
181113_CEMBA_mm_P56_P63_RS2_181113_P5_181113_P6_B12_ad010	0.00679937	0.790504	0.0365236	694817	181113_P6	-0.336459	Tm10C	AUD	SC	male	c14	c14_c0	c14_c0_c2	c14_c0_c2_c1	ET	TRUE
181113_CEMBA_mm_P56_P63_RS2_181113_P5_181113_P6_B12_ad012	0.00518764	0.774114	0.0268529	905262	181113_P6	0.0452437	Tf10C	AUD	SC	female	c1	c1_c4	c1_c4_c1	c1_c4_c1_c0	IT-Sup	TRUE
181113_CEMBA_mm_P56_P63_RS2_181113_P5_181113_P6_B1_ad004	0.0056432	0.790359	0.0318904	1290156	181113_P5	0.552077	Tf3D	AI	SC	female	c14	c14_c1	c14_c1_c2	c14_c1_c2_c1	ET	TRUE
181113_CEMBA_mm_P56_P63_RS2_181113_P5_181113_P6_B1_ad006	0.00470515	0.774286	0.0240022	2355931	181113_P5	1.42083	Tf3D	AI	SC	female	c14	c14_c1	c14_c1_c1	c14_c1_c1_c1	ET	TRUE
181113_CEMBA_mm_P56_P63_RS2_181113_P5_181113_P6_B1_ad008	0.00267651	0.684947	0.00553942	622296	181113_P6	-0.495491	Tf9D	AUD	SC	female	c15	c15_c1	c15_c1_c0	c15_c1_c0_c0	MGC	FALSE
181113_CEMBA_mm_P56_P63_RS2_181113_P5_181113_P6_B1_ad010	0.00587774	0.774362	0.03186	721502	181113_P6	-0.282088	Tm10C	AUD	SC	male	c14	c14_c0	c14_c0_c1	c14_c0_c1_c0	ET	TRUE
181113_CEMBA_mm_P56_P63_RS2_181113_P5_181113_P6_B1_ad012	0.00514401	0.783698	0.0267644	685714	181113_P6	-0.355485	Tf10C	AUD	SC	female	c1	c1_c4	c1_c4_c1	c1_c4_c1_c0	IT-Sup	TRUE
181113_CEMBA_mm_P56_P63_RS2_181113_P5_181113_P6_B2_ad002	0.00590736	0.766799	0.0290161	748041	181113_P5	-0.23428	Tm3D	AI	SC	male	c14	c14_c6	c14_c6_c2	c14_c6_c2_c0	ET	TRUE
181113_CEMBA_mm_P56_P63_RS2_181113_P5_181113_P6_B2_ad006	0.00460254	0.76353	0.0198662	1256276	181113_P5	0.513685	Tf3D	AI	SC	female	c11	c11_c3	c11_c3_c1	c11_c3_c1_c0	CGE	TRUE
181113_CEMBA_mm_P56_P63_RS2_181113_P5_181113_P6_B2_ad007	0.00262711	0.753059	0.00699646	1604743	181113_P6	0.871179	Tm9D	AUD	SC	male	c10	c10_c0	c10_c0_c0	c10_c0_c0_c0	ASC	FALSE
181113_CEMBA_mm_P56_P63_RS2_181113_P5_181113_P6_B2_ad008	0.00642151	0.780574	0.0348056	752766	181113_P6	-0.22089	Tf9D	AUD	SC	female	c14	c14_c0	c14_c0_c0	c14_c0_c0_c0	ET	TRUE
181113_CEMBA_mm_P56_P63_RS2_181113_P5_181113_P6_B2_ad012	0.00631037	0.790461	0.0336105	802893	181113_P6	-0.127884	Tf10C	AUD	SC	female	c14	c14_c0	c14_c0_c2	c14_c0_c2_c1	ET	TRUE
181113_CEMBA_mm_P56_P63_RS2_181113_P5_181113_P6_B3_ad001	0.00456007	0.767134	0.0243584	797633	181113_P5	-0.141672	Tm3D	AI	SC	male	c1	c1_c0	c1_c0_c1	c1_c0_c1_c3	IT-Sup	TRUE
181113_CEMBA_mm_P56_P63_RS2_181113_P5_181113_P6_B3_ad006	0.00623247	0.779703	0.0319377	956510	181113_P5	0.120383	Tf3D	AI	SC	female	c14	c14_c1	c14_c1_c2	c14_c1_c2_c1	ET	TRUE
181113_CEMBA_mm_P56_P63_RS2_181113_P5_181113_P6_B3_ad007	0.00563041	0.781764	0.0299785	791860	181113_P6	-0.147846	Tm9D	AUD	SC	male	c14	c14_c0	c14_c0_c1	c14_c0_c1_c0	ET	TRUE
181113_CEMBA_mm_P56_P63_RS2_181113_P5_181113_P6_B3_ad010	0.00585721	0.776701	0.0315606	852141	181113_P6	-0.0419995	Tm10C	AUD	SC	male	c14	c14_c7	c14_c7_c2	c14_c7_c2_c1	ET	TRUE
181113_CEMBA_mm_P56_P63_RS2_181113_P5_181113_P6_B3_ad012	0.00533927	0.780539	0.0271531	736670	181113_P6	-0.252073	Tf10C	AUD	SC	female	c1	c1_c4	c1_c4_c1	c1_c4_c1_c0	IT-Sup	TRUE
181113_CEMBA_mm_P56_P63_RS2_181113_P5_181113_P6_B4_ad004	0.00581828	0.789412	0.0331099	983254	181113_P5	0.160167	Tf3D	AI	SC	female	c14	c14_c1	c14_c1_c2	c14_c1_c2_c1	ET	TRUE
181113_CEMBA_mm_P56_P63_RS2_181113_P5_181113_P6_B4_ad006	0.005394	0.771024	0.0295897	1116161	181113_P5	0.343076	Tf3D	AI	SC	female	c14	c14_c6	c14_c6_c2	c14_c6_c2_c0	ET	TRUE
181113_CEMBA_mm_P56_P63_RS2_181113_P5_181113_P6_B4_ad010	0.00570552	0.780263	0.0313715	870940	181113_P6	-0.0105183	Tm10C	AUD	SC	male	c14	c14_c0	c14_c0_c2	c14_c0_c2_c1	ET	TRUE
181113_CEMBA_mm_P56_P63_RS2_181113_P5_181113_P6_B4_ad012	0.00512912	0.787458	0.0246939	651617	181113_P6	-0.429067	Tf10C	AUD	SC	female	c3	c3_c1	c3_c1_c3	c3_c1_c3_c2	IT-Deep	TRUE
181113_CEMBA_mm_P56_P63_RS2_181113_P5_181113_P6_B5_ad002	0.00818453	0.771211	0.0357117	870715	181113_P5	-0.0151964	Tm3D	AI	SC	male	c14	c14_c6	c14_c6_c2	c14_c6_c2_c0	ET	TRUE
181113_CEMBA_mm_P56_P63_RS2_181113_P5_181113_P6_B5_ad006	0.00646135	0.778568	0.0310859	1212962	181113_P5	0.463065	Tf3D	AI	SC	female	c14	c14_c6	c14_c6_c2	c14_c6_c2_c0	ET	TRUE
181113_CEMBA_mm_P56_P63_RS2_181113_P5_181113_P6_B5_ad010	0.00624167	0.766472	0.0333068	867025	181113_P6	-0.0170181	Tm10C	AUD	SC	male	c14	c14_c0	c14_c0_c0	c14_c0_c0_c0	ET	TRUE
181113_CEMBA_mm_P56_P63_RS2_181113_P5_181113_P6_B5_ad012	0.00612298	0.779178	0.0317985	638834	181113_P6	-0.457651	Tf10C	AUD	SC	female	c14	c14_c0	c14_c0_c3	c14_c0_c3_c0	ET	TRUE
181113_CEMBA_mm_P56_P63_RS2_181113_P5_181113_P6_B6_ad001	0.00515665	0.777436	0.0296839	565684	181113_P5	-0.637401	Tm3D	AI	SC	male	c14	c14_c6	c14_c6_c2	c14_c6_c2_c0	ET	TRUE
181113_CEMBA_mm_P56_P63_RS2_181113_P5_181113_P6_B6_ad002	0.00568117	0.78177	0.0295449	632970	181113_P5	-0.47526	Tm3D	AI	SC	male	c14	c14_c1	c14_c1_c1	c14_c1_c1_c1	ET	TRUE
181113_CEMBA_mm_P56_P63_RS2_181113_P5_181113_P6_B6_ad008	0.00638419	0.773361	0.0338635	525320	181113_P6	-0.739895	Tf9D	AUD	SC	female	c14	c14_c0	c14_c0_c1	c14_c0_c1_c0	ET	TRUE
181113_CEMBA_mm_P56_P63_RS2_181113_P5_181113_P6_B6_ad010	0.00457799	0.761325	0.0216117	524598	181113_P6	-0.741879	Tm10C	AUD	SC	male	c1	c1_c0	c1_c0_c0	c1_c0_c0_c1	IT-Sup	TRUE
181113_CEMBA_mm_P56_P63_RS2_181113_P5_181113_P6_B7_ad002	0.00630251	0.769229	0.034096	1005078	181113_P5	0.191839	Tm3D	AI	SC	male	c14	c14_c0	c14_c0_c0	c14_c0_c0_c0	ET	TRUE
181113_CEMBA_mm_P56_P63_RS2_181113_P5_181113_P6_B7_ad004	0.00508848	0.77588	0.0292342	1014320	181113_P5	0.205044	Tf3D	AI	SC	female	c14	c14_c6	c14_c6_c2	c14_c6_c2_c0	ET	TRUE
181113_CEMBA_mm_P56_P63_RS2_181113_P5_181113_P6_B7_ad007	0.00258982	0.73931	0.00645961	1119903	181113_P6	0.35221	Tm9D	AUD	SC	male	c10	c10_c0	c10_c0_c0	c10_c0_c0_c0	ASC	FALSE
181113_CEMBA_mm_P56_P63_RS2_181113_P5_181113_P6_B7_ad008	0.00580299	0.770866	0.0331984	757208	181113_P6	-0.212402	Tf9D	AUD	SC	female	c14	c14_c0	c14_c0_c1	c14_c0_c1_c0	ET	TRUE
181113_CEMBA_mm_P56_P63_RS2_181113_P5_181113_P6_B7_ad010	0.00601847	0.769561	0.0322359	880689	181113_P6	0.005541	Tm10C	AUD	SC	male	c14	c14_c0	c14_c0_c3	c14_c0_c3_c0	ET	TRUE
181113_CEMBA_mm_P56_P63_RS2_181113_P5_181113_P6_B8_ad001	0.00690953	0.780342	0.0333091	772629	181113_P5	-0.187621	Tm3D	AI	SC	male	c14	c14_c1	c14_c1_c2	c14_c1_c2_c1	ET	TRUE
181113_CEMBA_mm_P56_P63_RS2_181113_P5_181113_P6_B8_ad004	0.00405738	0.757921	0.0192977	2032113	181113_P5	1.20751	Tf3D	AI	SC	female	c14	c14_c1	c14_c1_c2	c14_c1_c2_c1	ET	TRUE
181113_CEMBA_mm_P56_P63_RS2_181113_P5_181113_P6_B8_ad006	0.00742816	0.782126	0.0311323	2605976	181113_P5	1.56635	Tf3D	AI	SC	female	c14	c14_c1	c14_c1_c1	c14_c1_c1_c0	ET	TRUE
181113_CEMBA_mm_P56_P63_RS2_181113_P5_181113_P6_B8_ad007	0.00407148	0.764367	0.0186017	937679	181113_P6	0.0960025	Tm9D	AUD	SC	male	c1	c1_c1	c1_c1_c1	c1_c1_c1_c0	IT-Sup	TRUE
181113_CEMBA_mm_P56_P63_RS2_181113_P5_181113_P6_B8_ad010	0.00589471	0.760869	0.0312498	944004	181113_P6	0.105701	Tm10C	AUD	SC	male	c14	c14_c0	c14_c0_c0	c14_c0_c0_c1	ET	TRUE
181113_CEMBA_mm_P56_P63_RS2_181113_P5_181113_P6_B8_ad012	0.00550891	0.807325	0.0298117	781102	181113_P6	-0.167581	Tf10C	AUD	SC	female	c3	c3_c8	c3_c8_c1	c3_c8_c1_c0	IT-Deep	TRUE
181113_CEMBA_mm_P56_P63_RS2_181113_P5_181113_P6_B9_ad004	0.00544098	0.780651	0.0315982	1320275	181113_P5	0.58537	Tf3D	AI	SC	female	c14	c14_c1	c14_c1_c2	c14_c1_c2_c1	ET	TRUE
181113_CEMBA_mm_P56_P63_RS2_181113_P5_181113_P6_B9_ad006	0.00670508	0.785977	0.029838	790353	181113_P5	-0.1549	Tf3D	AI	SC	female	c14	c14_c6	c14_c6_c2	c14_c6_c2_c0	ET	TRUE
181113_CEMBA_mm_P56_P63_RS2_181113_P5_181113_P6_B9_ad007	0.00489486	0.770844	0.0241138	1703860	181113_P6	0.957643	Tm9D	AUD	SC	male	c14	c14_c0	c14_c0_c1	c14_c0_c1_c0	ET	TRUE
181113_CEMBA_mm_P56_P63_RS2_181113_P5_181113_P6_B9_ad008	0.00556853	0.772712	0.0299323	863167	181113_P6	-0.0234519	Tf9D	AUD	SC	female	c14	c14_c0	c14_c0_c1	c14_c0_c1_c0	ET	TRUE
181113_CEMBA_mm_P56_P63_RS2_181113_P5_181113_P6_B9_ad010	0.0045488	0.763862	0.021734	1051450	181113_P6	0.261217	Tm10C	AUD	SC	male	c1	c1_c0	c1_c0_c0	c1_c0_c0_c1	IT-Sup	TRUE
181113_CEMBA_mm_P56_P63_RS2_181113_P5_181113_P6_B9_ad012	0.00630055	0.778008	0.0331175	912317	181113_P6	0.0564436	Tf10C	AUD	SC	female	c14	c14_c0	c14_c0_c3	c14_c0_c3_c0	ET	TRUE
181113_CEMBA_mm_P56_P63_RS2_181113_P5_181113_P6_C10_ad002	0.00666574	0.769448	0.0301065	854313	181113_P5	-0.0426322	Tm3D	AI	SC	male	c14	c14_c6	c14_c6_c2	c14_c6_c2_c0	ET	TRUE
181113_CEMBA_mm_P56_P63_RS2_181113_P5_181113_P6_C10_ad004	0.00567738	0.772922	0.023912	1436994	181113_P5	0.707585	Tf3D	AI	SC	female	c26	c26_c3	c26_c3_c0	c26_c3_c0_c1	CLA	TRUE
181113_CEMBA_mm_P56_P63_RS2_181113_P5_181113_P6_C10_ad008	0.00622325	0.795162	0.0348471	588200	181113_P6	-0.576785	Tf9D	AUD	SC	female	c14	c14_c0	c14_c0_c2	c14_c0_c2_c1	ET	TRUE
181113_CEMBA_mm_P56_P63_RS2_181113_P5_181113_P6_C10_ad010	0.00561825	0.771898	0.0311068	1015731	181113_P6	0.211355	Tm10C	AUD	SC	male	c14	c14_c0	c14_c0_c1	c14_c0_c1_c0	ET	TRUE
181113_CEMBA_mm_P56_P63_RS2_181113_P5_181113_P6_C10_ad012	0.00514775	0.783278	0.0269938	936066	181113_P6	0.0935186	Tf10C	AUD	SC	female	c1	c1_c4	c1_c4_c1	c1_c4_c1_c0	IT-Sup	TRUE
181113_CEMBA_mm_P56_P63_RS2_181113_P5_181113_P6_C11_ad001	0.00755666	0.773216	0.0374705	793891	181113_P5	-0.148456	Tm3D	AI	SC	male	c14	c14_c3	c14_c3_c0	c14_c3_c0_c0	ET	TRUE
181113_CEMBA_mm_P56_P63_RS2_181113_P5_181113_P6_C11_ad002	0.0120801	0.779478	0.0360423	1000080	181113_P5	0.184647	Tm3D	AI	SC	male	c14	c14_c5	c14_c5_c0	c14_c5_c0_c1	ET	TRUE
181113_CEMBA_mm_P56_P63_RS2_181113_P5_181113_P6_C11_ad006	0.0111358	0.778504	0.0321174	2384984	181113_P5	1.43851	Tf3D	AI	SC	female	c14	c14_c1	c14_c1_c1	c14_c1_c1_c0	ET	TRUE
181113_CEMBA_mm_P56_P63_RS2_181113_P5_181113_P6_C11_ad008	0.00615621	0.774574	0.0330184	784766	181113_P6	-0.160829	Tf9D	AUD	SC	female	c14	c14_c0	c14_c0_c1	c14_c0_c1_c0	ET	TRUE
181113_CEMBA_mm_P56_P63_RS2_181113_P5_181113_P6_C11_ad012	0.00568792	0.777227	0.0310931	1041117	181113_P6	0.246969	Tf10C	AUD	SC	female	c14	c14_c0	c14_c0_c1	c14_c0_c1_c0	ET	TRUE
181113_CEMBA_mm_P56_P63_RS2_181113_P5_181113_P6_C12_ad001	0.00467002	0.735226	0.0106836	975493	181113_P5	0.148735	Tm3D	AI	SC	male	c16	c16_c0	c16_c0_c0	c16_c0_c0_c0	CB	TRUE
181113_CEMBA_mm_P56_P63_RS2_181113_P5_181113_P6_C12_ad004	0.00779894	0.719753	0.0107379	1108692	181113_P5	0.33339	Tf3D	AI	SC	female	c10	c10_c3	c10_c3_c3	c10_c3_c3_c0	ASC	FALSE
181113_CEMBA_mm_P56_P63_RS2_181113_P5_181113_P6_C12_ad007	0.00582267	0.783329	0.0311834	1095182	181113_P6	0.320007	Tm9D	AUD	SC	male	c14	c14_c5	c14_c5_c1	c14_c5_c1_c1	ET	TRUE
181113_CEMBA_mm_P56_P63_RS2_181113_P5_181113_P6_C12_ad008	0.00550785	0.770551	0.0307053	1143551	181113_P6	0.382357	Tf9D	AUD	SC	female	c14	c14_c0	c14_c0_c1	c14_c0_c1_c0	ET	TRUE
181113_CEMBA_mm_P56_P63_RS2_181113_P5_181113_P6_C12_ad012	0.00509175	0.776806	0.0256648	1161668	181113_P6	0.405034	Tf10C	AUD	SC	female	c1	c1_c4	c1_c4_c1	c1_c4_c1_c2	IT-Sup	TRUE
181113_CEMBA_mm_P56_P63_RS2_181113_P5_181113_P6_C1_ad002	0.00539672	0.765157	0.0288864	677180	181113_P5	-0.377858	Tm3D	AI	SC	male	c14	c14_c1	c14_c1_c2	c14_c1_c2_c1	ET	TRUE
181113_CEMBA_mm_P56_P63_RS2_181113_P5_181113_P6_C1_ad006	0.0060551	0.771308	0.027196	1082015	181113_P5	0.298252	Tf3D	AI	SC	female	c14	c14_c5	c14_c5_c0	c14_c5_c0_c0	ET	TRUE
181113_CEMBA_mm_P56_P63_RS2_181113_P5_181113_P6_C2_ad004	0.00521304	0.771321	0.028646	707235	181113_P5	-0.315207	Tf3D	AI	SC	female	c14	c14_c6	c14_c6_c2	c14_c6_c2_c0	ET	TRUE
181113_CEMBA_mm_P56_P63_RS2_181113_P5_181113_P6_C2_ad006	0.0172695	0.781358	0.0417318	956565	181113_P5	0.120466	Tf3D	AI	SC	female	c14	c14_c0	c14_c0_c1	c14_c0_c1_c0	ET	TRUE
181113_CEMBA_mm_P56_P63_RS2_181113_P5_181113_P6_C2_ad008	0.00480405	0.767094	0.0250849	733929	181113_P6	-0.257451	Tf9D	AUD	SC	female	c1	c1_c4	c1_c4_c3	c1_c4_c3_c0	IT-Sup	TRUE
181113_CEMBA_mm_P56_P63_RS2_181113_P5_181113_P6_C2_ad010	0.0050753	0.779447	0.0260428	1456275	181113_P6	0.731119	Tm10C	AUD	SC	male	c2	c2_c1	c2_c1_c3	c2_c1_c3_c0	CT_L6b	TRUE
181113_CEMBA_mm_P56_P63_RS2_181113_P5_181113_P6_C2_ad012	0.0050001	0.760786	0.0252091	808603	181113_P6	-0.11766	Tf10C	AUD	SC	female	c1	c1_c4	c1_c4_c3	c1_c4_c3_c0	IT-Sup	TRUE
181113_CEMBA_mm_P56_P63_RS2_181113_P5_181113_P6_C3_ad001	0.00627954	0.775571	0.0316276	582240	181113_P5	-0.595783	Tm3D	AI	SC	male	c14	c14_c1	c14_c1_c1	c14_c1_c1_c1	ET	TRUE
181113_CEMBA_mm_P56_P63_RS2_181113_P5_181113_P6_C3_ad002	0.0135271	0.768391	0.0367907	641201	181113_P5	-0.45662	Tm3D	AI	SC	male	c14	c14_c6	c14_c6_c2	c14_c6_c2_c0	ET	TRUE
181113_CEMBA_mm_P56_P63_RS2_181113_P5_181113_P6_C3_ad004	0.0052803	0.787023	0.029055	1001042	181113_P5	0.186034	Tf3D	AI	SC	female	c14	c14_c1	c14_c1_c2	c14_c1_c2_c1	ET	TRUE
181113_CEMBA_mm_P56_P63_RS2_181113_P5_181113_P6_C3_ad010	0.00500259	0.766265	0.0255749	688734	181113_P6	-0.349145	Tm10C	AUD	SC	male	c1	c1_c0	c1_c0_c0	c1_c0_c0_c1	IT-Sup	TRUE
181113_CEMBA_mm_P56_P63_RS2_181113_P5_181113_P6_C4_ad001	0.00572293	0.774868	0.0316082	624349	181113_P5	-0.495044	Tm3D	AI	SC	male	c14	c14_c6	c14_c6_c2	c14_c6_c2_c0	ET	TRUE
181113_CEMBA_mm_P56_P63_RS2_181113_P5_181113_P6_C4_ad002	0.00520386	0.760021	0.0273124	653419	181113_P5	-0.429389	Tm3D	AI	SC	male	c14	c14_c6	c14_c6_c2	c14_c6_c2_c0	ET	TRUE
181113_CEMBA_mm_P56_P63_RS2_181113_P5_181113_P6_C4_ad004	0.00515679	0.763075	0.0286148	1285768	181113_P5	0.547161	Tf3D	AI	SC	female	c1	c1_c2	c1_c2_c2	c1_c2_c2_c0	IT-Sup	TRUE
181113_CEMBA_mm_P56_P63_RS2_181113_P5_181113_P6_C4_ad006	0.00609516	0.787294	0.0261412	1022709	181113_P5	0.216927	Tf3D	AI	SC	female	c2	c2_c6	c2_c6_c3	c2_c6_c3_c0	CT_L6b	TRUE
181113_CEMBA_mm_P56_P63_RS2_181113_P5_181113_P6_C4_ad007	0.00610635	0.776914	0.0348432	1094429	181113_P6	0.319015	Tm9D	AUD	SC	male	c14	c14_c0	c14_c0_c0	c14_c0_c0_c0	ET	TRUE
181113_CEMBA_mm_P56_P63_RS2_181113_P5_181113_P6_C4_ad008	0.00610396	0.786439	0.0341416	1090501	181113_P6	0.313828	Tf9D	AUD	SC	female	c14	c14_c3	c14_c3_c4	c14_c3_c4_c4	ET	TRUE
181113_CEMBA_mm_P56_P63_RS2_181113_P5_181113_P6_C4_ad010	0.00648958	0.7938	0.0358313	1062796	181113_P6	0.276701	Tm10C	AUD	SC	male	c14	c14_c0	c14_c0_c2	c14_c0_c2_c1	ET	TRUE
181113_CEMBA_mm_P56_P63_RS2_181113_P5_181113_P6_C4_ad012	0.00522443	0.799742	0.0277493	1138968	181113_P6	0.376564	Tf10C	AUD	SC	female	c3	c3_c8	c3_c8_c3	c3_c8_c3_c0	IT-Deep	TRUE
181113_CEMBA_mm_P56_P63_RS2_181113_P5_181113_P6_C5_ad002	0.0111277	0.778099	0.0350223	655468	181113_P5	-0.424872	Tm3D	AI	SC	male	c14	c14_c6	c14_c6_c2	c14_c6_c2_c0	ET	TRUE
181113_CEMBA_mm_P56_P63_RS2_181113_P5_181113_P6_C5_ad010	0.00470061	0.765373	0.0242473	604981	181113_P6	-0.536202	Tm10C	AUD	SC	male	c1	c1_c0	c1_c0_c0	c1_c0_c0_c1	IT-Sup	TRUE
181113_CEMBA_mm_P56_P63_RS2_181113_P5_181113_P6_C6_ad004	0.00642936	0.787324	0.032337	565974	181113_P5	-0.636661	Tf3D	AI	SC	female	c14	c14_c1	c14_c1_c1	c14_c1_c1_c1	ET	TRUE
181113_CEMBA_mm_P56_P63_RS2_181113_P5_181113_P6_C6_ad008	0.00255649	0.742918	0.00582303	581021	181113_P6	-0.594501	Tf9D	AUD	SC	female	c10	c10_c0	c10_c0_c1	c10_c0_c1_c0	ASC	FALSE
181113_CEMBA_mm_P56_P63_RS2_181113_P5_181113_P6_C6_ad012	0.0051041	0.76077	0.0264357	909668	181113_P6	0.0522485	Tf10C	AUD	SC	female	c1	c1_c0	c1_c0_c0	c1_c0_c0_c1	IT-Sup	TRUE
181113_CEMBA_mm_P56_P63_RS2_181113_P5_181113_P6_C7_ad002	0.00851805	0.763167	0.0348418	919426	181113_P5	0.0633365	Tm3D	AI	SC	male	c14	c14_c3	c14_c3_c2	c14_c3_c2_c0	ET	TRUE
181113_CEMBA_mm_P56_P63_RS2_181113_P5_181113_P6_C7_ad006	0.00675911	0.772549	0.0301689	1375827	181113_P5	0.64483	Tf3D	AI	SC	female	c14	c14_c5	c14_c5_c0	c14_c5_c0_c0	ET	TRUE
181113_CEMBA_mm_P56_P63_RS2_181113_P5_181113_P6_C7_ad007	0.00576326	0.775647	0.0322256	1330354	181113_P6	0.600647	Tm9D	AUD	SC	male	c14	c14_c0	c14_c0_c0	c14_c0_c0_c0	ET	TRUE
181113_CEMBA_mm_P56_P63_RS2_181113_P5_181113_P6_C7_ad008	0.00537975	0.777492	0.0284559	1288528	181113_P6	0.55456	Tf9D	AUD	SC	female	c14	c14_c0	c14_c0_c2	c14_c0_c2_c1	ET	TRUE
181113_CEMBA_mm_P56_P63_RS2_181113_P5_181113_P6_C7_ad010	0.0066142	0.776968	0.0355511	1003099	181113_P6	0.1933	Tm10C	AUD	SC	male	c14	c14_c0	c14_c0_c3	c14_c0_c3_c0	ET	TRUE
181113_CEMBA_mm_P56_P63_RS2_181113_P5_181113_P6_C7_ad012	0.00275919	0.761238	0.00722327	1063411	181113_P6	0.277536	Tf10C	AUD	SC	female	c10	c10_c0	c10_c0_c2	c10_c0_c2_c0	ASC	FALSE
181113_CEMBA_mm_P56_P63_RS2_181113_P5_181113_P6_C8_ad001	0.00557945	0.765759	0.0252018	834577	181113_P5	-0.0763518	Tm3D	AI	SC	male	c1	c1_c2	c1_c2_c5	c1_c2_c5_c0	IT-Sup	TRUE
181113_CEMBA_mm_P56_P63_RS2_181113_P5_181113_P6_C8_ad004	0.00690531	0.77902	0.0292251	840834	181113_P5	-0.0655759	Tf3D	AI	SC	female	c14	c14_c6	c14_c6_c2	c14_c6_c2_c0	ET	TRUE
181113_CEMBA_mm_P56_P63_RS2_181113_P5_181113_P6_C8_ad007	0.00661898	0.78912	0.0377687	829436	181113_P6	-0.080961	Tm9D	AUD	SC	male	c14	c14_c0	c14_c0_c2	c14_c0_c2_c1	ET	TRUE
181113_CEMBA_mm_P56_P63_RS2_181113_P5_181113_P6_C8_ad008	0.00560468	0.767357	0.0297042	1096459	181113_P6	0.321688	Tf9D	AUD	SC	female	c14	c14_c0	c14_c0_c1	c14_c0_c1_c0	ET	TRUE
181113_CEMBA_mm_P56_P63_RS2_181113_P5_181113_P6_C8_ad010	0.00621181	0.78263	0.0336209	1302606	181113_P6	0.570237	Tm10C	AUD	SC	male	c14	c14_c0	c14_c0_c3	c14_c0_c3_c1	ET	TRUE
181113_CEMBA_mm_P56_P63_RS2_181113_P5_181113_P6_C8_ad012	0.00652895	0.79386	0.0351725	643098	181113_P6	-0.448053	Tf10C	AUD	SC	female	c14	c14_c0	c14_c0_c2	c14_c0_c2_c1	ET	TRUE
181113_CEMBA_mm_P56_P63_RS2_181113_P5_181113_P6_C9_ad001	0.00789222	0.76988	0.0329257	701050	181113_P5	-0.32788	Tm3D	AI	SC	male	c14	c14_c0	c14_c0_c1	c14_c0_c1_c0	ET	TRUE
181113_CEMBA_mm_P56_P63_RS2_181113_P5_181113_P6_C9_ad006	0.0191637	0.785766	0.0471236	1474064	181113_P5	0.74433	Tf3D	AI	SC	female	c14	c14_c6	c14_c6_c2	c14_c6_c2_c0	ET	TRUE
181113_CEMBA_mm_P56_P63_RS2_181113_P5_181113_P6_C9_ad007	0.00423767	0.752827	0.0198682	973493	181113_P6	0.150079	Tm9D	AUD	SC	male	c1	c1_c0	c1_c0_c4	c1_c0_c4_c0	IT-Sup	TRUE
181113_CEMBA_mm_P56_P63_RS2_181113_P5_181113_P6_C9_ad008	0.00520541	0.761837	0.0291163	616756	181113_P6	-0.508392	Tf9D	AUD	SC	female	c14	c14_c0	c14_c0_c1	c14_c0_c1_c0	ET	TRUE
181113_CEMBA_mm_P56_P63_RS2_181113_P5_181113_P6_C9_ad010	0.00421695	0.759633	0.0198254	658426	181113_P6	-0.41407	Tm10C	AUD	SC	male	c1	c1_c0	c1_c0_c0	c1_c0_c0_c1	IT-Sup	TRUE
181113_CEMBA_mm_P56_P63_RS2_181113_P5_181113_P6_C9_ad012	0.00459316	0.775164	0.0233502	1045241	181113_P6	0.252672	Tf10C	AUD	SC	female	c1	c1_c0	c1_c0_c0	c1_c0_c0_c1	IT-Sup	TRUE
181113_CEMBA_mm_P56_P63_RS2_181113_P5_181113_P6_D10_ad002	0.00776191	0.784967	0.0312113	923083	181113_P5	0.0690634	Tm3D	AI	SC	male	c14	c14_c5	c14_c5_c0	c14_c5_c0_c1	ET	TRUE
181113_CEMBA_mm_P56_P63_RS2_181113_P5_181113_P6_D10_ad007	0.00734062	0.79756	0.0415559	1250005	181113_P6	0.51077	Tm9D	AUD	SC	male	c14	c14_c9	c14_c9_c0	c14_c9_c0_c0	ET	TRUE
181113_CEMBA_mm_P56_P63_RS2_181113_P5_181113_P6_D10_ad008	0.00578544	0.772894	0.0316108	711002	181113_P6	-0.303238	Tf9D	AUD	SC	female	c14	c14_c0	c14_c0_c1	c14_c0_c1_c0	ET	TRUE
181113_CEMBA_mm_P56_P63_RS2_181113_P5_181113_P6_D10_ad010	0.00601624	0.776828	0.0334476	1016397	181113_P6	0.2123	Tm10C	AUD	SC	male	c14	c14_c0	c14_c0_c2	c14_c0_c2_c1	ET	TRUE
181113_CEMBA_mm_P56_P63_RS2_181113_P5_181113_P6_D10_ad012	0.00471761	0.778414	0.0234763	1077178	181113_P6	0.296093	Tf10C	AUD	SC	female	c1	c1_c4	c1_c4_c1	c1_c4_c1_c0	IT-Sup	TRUE
181113_CEMBA_mm_P56_P63_RS2_181113_P5_181113_P6_D11_ad004	0.0104843	0.775381	0.033549	2273032	181113_P5	1.36915	Tf3D	AI	SC	female	c1	c1_c2	c1_c2_c2	c1_c2_c2_c0	IT-Sup	TRUE
181113_CEMBA_mm_P56_P63_RS2_181113_P5_181113_P6_D11_ad006	0.00999554	0.76861	0.0382069	918163	181113_P5	0.0613533	Tf3D	AI	SC	female	c14	c14_c3	c14_c3_c2	c14_c3_c2_c0	ET	TRUE
181113_CEMBA_mm_P56_P63_RS2_181113_P5_181113_P6_D11_ad007	0.00438077	0.75291	0.022694	701339	181113_P6	-0.32298	Tm9D	AUD	SC	male	c1	c1_c0	c1_c0_c0	c1_c0_c0_c1	IT-Sup	TRUE
181113_CEMBA_mm_P56_P63_RS2_181113_P5_181113_P6_D11_ad008	0.00515939	0.77343	0.0283636	1231503	181113_P6	0.489257	Tf9D	AUD	SC	female	c14	c14_c0	c14_c0_c2	c14_c0_c2_c1	ET	TRUE
181113_CEMBA_mm_P56_P63_RS2_181113_P5_181113_P6_D11_ad010	0.00561377	0.765359	0.0306063	954552	181113_P6	0.121732	Tm10C	AUD	SC	male	c14	c14_c4	c14_c4_c1	c14_c4_c1_c0	ET	TRUE
181113_CEMBA_mm_P56_P63_RS2_181113_P5_181113_P6_D12_ad002	0.0182987	0.769927	0.0437409	1339807	181113_P5	0.606556	Tm3D	AI	SC	male	c14	c14_c1	c14_c1_c2	c14_c1_c2_c1	ET	TRUE
181113_CEMBA_mm_P56_P63_RS2_181113_P5_181113_P6_D12_ad004	0.00779771	0.78563	0.0343192	833784	181113_P5	-0.0777233	Tf3D	AI	SC	female	c14	c14_c0	c14_c0_c4	c14_c0_c4_c0	ET	TRUE
181113_CEMBA_mm_P56_P63_RS2_181113_P5_181113_P6_D12_ad007	0.00447566	0.75803	0.0225228	1323035	181113_P6	0.592688	Tm9D	AUD	SC	male	c1	c1_c0	c1_c0_c0	c1_c0_c0_c0	IT-Sup	TRUE
181113_CEMBA_mm_P56_P63_RS2_181113_P5_181113_P6_D12_ad008	0.00626129	0.779585	0.0335609	979883	181113_P6	0.159518	Tf9D	AUD	SC	female	c14	c14_c0	c14_c0_c1	c14_c0_c1_c0	ET	TRUE
181113_CEMBA_mm_P56_P63_RS2_181113_P5_181113_P6_D12_ad012	0.00594058	0.774794	0.0301268	770710	181113_P6	-0.186904	Tf10C	AUD	SC	female	c14	c14_c0	c14_c0_c3	c14_c0_c3_c0	ET	TRUE
181113_CEMBA_mm_P56_P63_RS2_181113_P5_181113_P6_D1_ad001	0.00561274	0.772675	0.0301334	623875	181113_P5	-0.49614	Tm3D	AI	SC	male	c14	c14_c6	c14_c6_c2	c14_c6_c2_c0	ET	TRUE
181113_CEMBA_mm_P56_P63_RS2_181113_P5_181113_P6_D1_ad002	0.0056644	0.762808	0.0301197	502233	181113_P5	-0.80904	Tm3D	AI	SC	male	c14	c14_c7	c14_c7_c4	c14_c7_c4_c4	ET	TRUE
181113_CEMBA_mm_P56_P63_RS2_181113_P5_181113_P6_D1_ad004	0.00588268	0.772585	0.0322084	987007	181113_P5	0.165663	Tf3D	AI	SC	female	c14	c14_c1	c14_c1_c2	c14_c1_c2_c1	ET	TRUE
181113_CEMBA_mm_P56_P63_RS2_181113_P5_181113_P6_D1_ad006	0.00619917	0.786474	0.0339827	1223725	181113_P5	0.475811	Tf3D	AI	SC	female	c14	c14_c1	c14_c1_c2	c14_c1_c2_c1	ET	TRUE
181113_CEMBA_mm_P56_P63_RS2_181113_P5_181113_P6_D1_ad007	0.00570318	0.775144	0.02989	898340	181113_P6	0.0341699	Tm9D	AUD	SC	male	c14	c14_c0	c14_c0_c1	c14_c0_c1_c0	ET	TRUE
181113_CEMBA_mm_P56_P63_RS2_181113_P5_181113_P6_D1_ad008	0.0063089	0.769567	0.034398	606418	181113_P6	-0.532779	Tf9D	AUD	SC	female	c14	c14_c0	c14_c0_c1	c14_c0_c1_c0	ET	TRUE
181113_CEMBA_mm_P56_P63_RS2_181113_P5_181113_P6_D1_ad010	0.00575497	0.779215	0.0304816	1811507	181113_P6	1.04603	Tm10C	AUD	SC	male	c1	c1_c4	c1_c4_c3	c1_c4_c3_c0	IT-Sup	TRUE
181113_CEMBA_mm_P56_P63_RS2_181113_P5_181113_P6_D1_ad012	0.00528221	0.792271	0.0270313	708470	181113_P6	-0.308385	Tf10C	AUD	SC	female	c3	c3_c0	c3_c0_c0	c3_c0_c0_c3	IT-Deep	TRUE
181113_CEMBA_mm_P56_P63_RS2_181113_P5_181113_P6_D2_ad002	0.00589615	0.769221	0.0299752	586243	181113_P5	-0.585898	Tm3D	AI	SC	male	c14	c14_c0	c14_c0_c1	c14_c0_c1_c0	ET	TRUE
181113_CEMBA_mm_P56_P63_RS2_181113_P5_181113_P6_D2_ad004	0.00523137	0.779042	0.0279955	834426	181113_P5	-0.0766128	Tf3D	AI	SC	female	c3	c3_c0	c3_c0_c4	c3_c0_c4_c2	IT-Deep	TRUE
181113_CEMBA_mm_P56_P63_RS2_181113_P5_181113_P6_D2_ad007	0.00607811	0.775613	0.0335402	542717	181113_P6	-0.692892	Tm9D	AUD	SC	male	c14	c14_c0	c14_c0_c2	c14_c0_c2_c1	ET	TRUE
181113_CEMBA_mm_P56_P63_RS2_181113_P5_181113_P6_D2_ad010	0.00584617	0.772913	0.0314825	566557	181113_P6	-0.630871	Tm10C	AUD	SC	male	c14	c14_c0	c14_c0_c1	c14_c0_c1_c0	ET	TRUE
181113_CEMBA_mm_P56_P63_RS2_181113_P5_181113_P6_D3_ad001	0.00547409	0.768156	0.0306724	689769	181113_P5	-0.351284	Tm3D	AI	SC	male	c14	c14_c3	c14_c3_c2	c14_c3_c2_c0	ET	TRUE
181113_CEMBA_mm_P56_P63_RS2_181113_P5_181113_P6_D3_ad002	0.0100533	0.766843	0.0373056	655933	181113_P5	-0.423848	Tm3D	AI	SC	male	c14	c14_c3	c14_c3_c0	c14_c3_c0_c1	ET	TRUE
181113_CEMBA_mm_P56_P63_RS2_181113_P5_181113_P6_D3_ad006	0.0111526	0.790964	0.0393195	1159945	181113_P5	0.398588	Tf3D	AI	SC	female	c14	c14_c1	c14_c1_c1	c14_c1_c1_c1	ET	TRUE
181113_CEMBA_mm_P56_P63_RS2_181113_P5_181113_P6_D3_ad007	0.00420078	0.762782	0.0207323	877234	181113_P6	-0.000129917	Tm9D	AUD	SC	male	c1	c1_c0	c1_c0_c0	c1_c0_c0_c1	IT-Sup	TRUE
181113_CEMBA_mm_P56_P63_RS2_181113_P5_181113_P6_D3_ad008	0.00598959	0.776633	0.0310599	907188	181113_P6	0.0483099	Tf9D	AUD	SC	female	c14	c14_c0	c14_c0_c3	c14_c0_c3_c0	ET	TRUE
181113_CEMBA_mm_P56_P63_RS2_181113_P5_181113_P6_D3_ad010	0.00628291	0.774917	0.0349398	820345	181113_P6	-0.0968609	Tm10C	AUD	SC	male	c14	c14_c5	c14_c5_c1	c14_c5_c1_c0	ET	TRUE
181113_CEMBA_mm_P56_P63_RS2_181113_P5_181113_P6_D3_ad012	0.00517915	0.77696	0.027334	724168	181113_P6	-0.276767	Tf10C	AUD	SC	female	c1	c1_c5	c1_c5_c2	c1_c5_c2_c0	IT-Sup	TRUE
181113_CEMBA_mm_P56_P63_RS2_181113_P5_181113_P6_D4_ad007	0.00492645	0.7612	0.0257318	1023366	181113_P6	0.222159	Tm9D	AUD	SC	male	c1	c1_c0	c1_c0_c0	c1_c0_c0_c0	IT-Sup	TRUE
181113_CEMBA_mm_P56_P63_RS2_181113_P5_181113_P6_D4_ad008	0.006772	0.789883	0.037391	996741	181113_P6	0.184127	Tf9D	AUD	SC	female	c14	c14_c0	c14_c0_c2	c14_c0_c2_c1	ET	TRUE
181113_CEMBA_mm_P56_P63_RS2_181113_P5_181113_P6_D4_ad010	0.00642517	0.777045	0.0343089	777859	181113_P6	-0.173583	Tm10C	AUD	SC	male	c14	c14_c0	c14_c0_c2	c14_c0_c2_c1	ET	TRUE
181113_CEMBA_mm_P56_P63_RS2_181113_P5_181113_P6_D4_ad012	0.00507139	0.781012	0.0256933	1014431	181113_P6	0.209507	Tf10C	AUD	SC	female	c3	c3_c0	c3_c0_c0	c3_c0_c0_c3	IT-Deep	TRUE
181113_CEMBA_mm_P56_P63_RS2_181113_P5_181113_P6_D5_ad012	0.00593817	0.773916	0.0315417	657253	181113_P6	-0.416643	Tf10C	AUD	SC	female	c14	c14_c3	c14_c3_c2	c14_c3_c2_c0	ET	TRUE
181113_CEMBA_mm_P56_P63_RS2_181113_P5_181113_P6_D6_ad004	0.006425	0.784438	0.0339737	807077	181113_P5	-0.124691	Tf3D	AI	SC	female	c14	c14_c1	c14_c1_c2	c14_c1_c2_c1	ET	TRUE
181113_CEMBA_mm_P56_P63_RS2_181113_P5_181113_P6_D6_ad006	0.0167801	0.788495	0.0455597	685935	181113_P5	-0.359325	Tf3D	AI	SC	female	c14	c14_c3	c14_c3_c2	c14_c3_c2_c0	ET	TRUE
181113_CEMBA_mm_P56_P63_RS2_181113_P5_181113_P6_D6_ad010	0.00646421	0.790031	0.0356692	586424	181113_P6	-0.581147	Tm10C	AUD	SC	male	c14	c14_c0	c14_c0_c2	c14_c0_c2_c1	ET	TRUE
181113_CEMBA_mm_P56_P63_RS2_181113_P5_181113_P6_D6_ad012	0.00467248	0.772227	0.0236167	1193491	181113_P6	0.444024	Tf10C	AUD	SC	female	c1	c1_c4	c1_c4_c0	c1_c4_c0_c1	IT-Sup	TRUE
181113_CEMBA_mm_P56_P63_RS2_181113_P5_181113_P6_D7_ad001	0.00527408	0.780104	0.0300471	597508	181113_P5	-0.558439	Tm3D	AI	SC	male	c14	c14_c3	c14_c3_c0	c14_c3_c0_c1	ET	TRUE
181113_CEMBA_mm_P56_P63_RS2_181113_P5_181113_P6_D7_ad004	0.00388542	0.766093	0.0189112	935291	181113_P5	0.0880183	Tf3D	AI	SC	female	c1	c1_c0	c1_c0_c1	c1_c0_c1_c1	IT-Sup	TRUE
181113_CEMBA_mm_P56_P63_RS2_181113_P5_181113_P6_D7_ad006	0.0067867	0.783615	0.0306433	626118	181113_P5	-0.490962	Tf3D	AI	SC	female	c14	c14_c0	c14_c0_c1	c14_c0_c1_c0	ET	TRUE
181113_CEMBA_mm_P56_P63_RS2_181113_P5_181113_P6_D7_ad007	0.00271026	0.736217	0.00703606	969700	181113_P6	0.144447	Tm9D	AUD	SC	male	c15	c15_c2	c15_c2_c2	c15_c2_c2_c0	MGC	FALSE
181113_CEMBA_mm_P56_P63_RS2_181113_P5_181113_P6_D7_ad008	0.00541928	0.777429	0.0290344	1677274	181113_P6	0.934955	Tf9D	AUD	SC	female	c14	c14_c0	c14_c0_c1	c14_c0_c1_c0	ET	TRUE
181113_CEMBA_mm_P56_P63_RS2_181113_P5_181113_P6_D7_ad010	0.0061598	0.768832	0.033184	781804	181113_P6	-0.166285	Tm10C	AUD	SC	male	c14	c14_c0	c14_c0_c3	c14_c0_c3_c0	ET	TRUE
181113_CEMBA_mm_P56_P63_RS2_181113_P5_181113_P6_D7_ad012	0.00472344	0.771649	0.0211527	2091985	181113_P6	1.25371	Tf10C	AUD	SC	female	c14	c14_c0	c14_c0_c3	c14_c0_c3_c0	ET	TRUE
181113_CEMBA_mm_P56_P63_RS2_181113_P5_181113_P6_D8_ad001	0.00584029	0.770228	0.031571	513116	181113_P5	-0.778112	Tm3D	AI	SC	male	c14	c14_c0	c14_c0_c0	c14_c0_c0_c0	ET	TRUE
181113_CEMBA_mm_P56_P63_RS2_181113_P5_181113_P6_D8_ad004	0.0058715	0.773517	0.032298	1138184	181113_P5	0.371265	Tf3D	AI	SC	female	c14	c14_c3	c14_c3_c2	c14_c3_c2_c0	ET	TRUE
181113_CEMBA_mm_P56_P63_RS2_181113_P5_181113_P6_D8_ad006	0.0085837	0.787687	0.0336047	1369925	181113_P5	0.638628	Tf3D	AI	SC	female	c14	c14_c1	c14_c1_c1	c14_c1_c1_c1	ET	TRUE
181113_CEMBA_mm_P56_P63_RS2_181113_P5_181113_P6_D8_ad007	0.00586756	0.790698	0.0311541	959698	181113_P6	0.129489	Tm9D	AUD	SC	male	c14	c14_c0	c14_c0_c1	c14_c0_c1_c1	ET	TRUE
181113_CEMBA_mm_P56_P63_RS2_181113_P5_181113_P6_D8_ad008	0.00430275	0.753158	0.0203153	1005725	181113_P6	0.197072	Tf9D	AUD	SC	female	c1	c1_c0	c1_c0_c0	c1_c0_c0_c1	IT-Sup	TRUE
181113_CEMBA_mm_P56_P63_RS2_181113_P5_181113_P6_D9_ad001	0.00300535	0.69586	0.00475559	598857	181113_P5	-0.555185	Tm3D	AI	SC	male	c32	c32_c0	c32_c0_c1	c32_c0_c1_c0	OPC	FALSE
181113_CEMBA_mm_P56_P63_RS2_181113_P5_181113_P6_D9_ad002	0.00932955	0.761453	0.0335482	959123	181113_P5	0.124319	Tm3D	AI	SC	male	c14	c14_c6	c14_c6_c2	c14_c6_c2_c0	ET	TRUE
181113_CEMBA_mm_P56_P63_RS2_181113_P5_181113_P6_D9_ad007	0.00449311	0.77152	0.0221477	812327	181113_P6	-0.111031	Tm9D	AUD	SC	male	c1	c1_c0	c1_c0_c0	c1_c0_c0_c1	IT-Sup	TRUE
181113_CEMBA_mm_P56_P63_RS2_181113_P5_181113_P6_D9_ad008	0.00582991	0.763063	0.0326646	1090236	181113_P6	0.313477	Tf9D	AUD	SC	female	c14	c14_c0	c14_c0_c2	c14_c0_c2_c1	ET	TRUE
181113_CEMBA_mm_P56_P63_RS2_181113_P5_181113_P6_D9_ad010	0.00630952	0.779299	0.0334624	651791	181113_P6	-0.428682	Tm10C	AUD	SC	male	c14	c14_c0	c14_c0_c3	c14_c0_c3_c0	ET	TRUE
181113_CEMBA_mm_P56_P63_RS2_181113_P5_181113_P6_D9_ad012	0.00568937	0.78915	0.0299574	1097207	181113_P6	0.322672	Tf10C	AUD	SC	female	c14	c14_c0	c14_c0_c3	c14_c0_c3_c0	ET	TRUE
181113_CEMBA_mm_P56_P63_RS2_181113_P5_181113_P6_E10_ad001	0.00654396	0.764344	0.0351761	555135	181113_P5	-0.664558	Tm3D	AI	SC	male	c14	c14_c6	c14_c6_c2	c14_c6_c2_c0	ET	TRUE
181113_CEMBA_mm_P56_P63_RS2_181113_P5_181113_P6_E10_ad002	0.00917672	0.772351	0.0329809	1325067	181113_P5	0.590596	Tm3D	AI	SC	male	c14	c14_c6	c14_c6_c2	c14_c6_c2_c0	ET	TRUE
181113_CEMBA_mm_P56_P63_RS2_181113_P5_181113_P6_E10_ad004	0.00821199	0.775605	0.0315423	1262710	181113_P5	0.521054	Tf3D	AI	SC	female	c26	c26_c3	c26_c3_c0	c26_c3_c0_c1	CLA	TRUE
181113_CEMBA_mm_P56_P63_RS2_181113_P5_181113_P6_E10_ad008	0.00602878	0.793011	0.0345038	792147	181113_P6	-0.147323	Tf9D	AUD	SC	female	c14	c14_c0	c14_c0_c2	c14_c0_c2_c1	ET	TRUE
181113_CEMBA_mm_P56_P63_RS2_181113_P5_181113_P6_E10_ad010	0.00583994	0.758292	0.0319653	969480	181113_P6	0.144119	Tm10C	AUD	SC	male	c14	c14_c0	c14_c0_c0	c14_c0_c0_c0	ET	TRUE
181113_CEMBA_mm_P56_P63_RS2_181113_P5_181113_P6_E10_ad012	0.00480488	0.798586	0.0251053	576764	181113_P6	-0.605111	Tf10C	AUD	SC	female	c2	c2_c1	c2_c1_c4	c2_c1_c4_c1	CT_L6b	TRUE
181113_CEMBA_mm_P56_P63_RS2_181113_P5_181113_P6_E11_ad002	0.0131329	0.784184	0.038607	553205	181113_P5	-0.669583	Tm3D	AI	SC	male	c14	c14_c1	c14_c1_c1	c14_c1_c1_c0	ET	TRUE
181113_CEMBA_mm_P56_P63_RS2_181113_P5_181113_P6_E11_ad007	0.00421298	0.769861	0.0217296	797568	181113_P6	-0.137484	Tm9D	AUD	SC	male	c1	c1_c0	c1_c0_c0	c1_c0_c0_c1	IT-Sup	TRUE
181113_CEMBA_mm_P56_P63_RS2_181113_P5_181113_P6_E11_ad010	0.00580409	0.790243	0.0326626	635175	181113_P6	-0.465938	Tm10C	AUD	SC	male	c14	c14_c9	c14_c9_c0	c14_c9_c0_c0	ET	TRUE
181113_CEMBA_mm_P56_P63_RS2_181113_P5_181113_P6_E11_ad012	0.00273987	0.752349	0.00615916	672488	181113_P6	-0.383583	Tf10C	AUD	SC	female	c10	c10_c0	c10_c0_c0	c10_c0_c0_c1	ASC	FALSE
181113_CEMBA_mm_P56_P63_RS2_181113_P5_181113_P6_E12_ad008	0.00533524	0.794802	0.0280158	1375629	181113_P6	0.648928	Tf9D	AUD	SC	female	c14	c14_c0	c14_c0_c1	c14_c0_c1_c0	ET	TRUE
181113_CEMBA_mm_P56_P63_RS2_181113_P5_181113_P6_E12_ad010	0.00467168	0.773528	0.0239255	954698	181113_P6	0.121953	Tm10C	AUD	SC	male	c1	c1_c0	c1_c0_c0	c1_c0_c0_c1	IT-Sup	TRUE
181113_CEMBA_mm_P56_P63_RS2_181113_P5_181113_P6_E12_ad012	0.00272112	0.769525	0.00576484	1005035	181113_P6	0.196082	Tf10C	AUD	SC	female	c10	c10_c2	c10_c2_c1	c10_c2_c1_c0	ASC	FALSE
181113_CEMBA_mm_P56_P63_RS2_181113_P5_181113_P6_E1_ad002	0.00600733	0.755927	0.0327817	879935	181113_P5	0	Tm3D	AI	SC	male	c14	c14_c3	c14_c3_c2	c14_c3_c2_c0	ET	TRUE
181113_CEMBA_mm_P56_P63_RS2_181113_P5_181113_P6_E1_ad004	0.00445636	0.769955	0.0228678	1035908	181113_P5	0.235427	Tf3D	AI	SC	female	c1	c1_c2	c1_c2_c0	c1_c2_c0_c0	IT-Sup	TRUE
181113_CEMBA_mm_P56_P63_RS2_181113_P5_181113_P6_E1_ad007	0.00639127	0.781661	0.0364196	1124306	181113_P6	0.357871	Tm9D	AUD	SC	male	c14	c14_c0	c14_c0_c2	c14_c0_c2_c1	ET	TRUE
181113_CEMBA_mm_P56_P63_RS2_181113_P5_181113_P6_E1_ad008	0.00543458	0.767159	0.0278697	1565117	181113_P6	0.835107	Tf9D	AUD	SC	female	c1	c1_c0	c1_c0_c0	c1_c0_c0_c0	IT-Sup	TRUE
181113_CEMBA_mm_P56_P63_RS2_181113_P5_181113_P6_E1_ad010	0.00607108	0.780203	0.0320349	1284259	181113_P6	0.549773	Tm10C	AUD	SC	male	c14	c14_c0	c14_c0_c2	c14_c0_c2_c1	ET	TRUE
181113_CEMBA_mm_P56_P63_RS2_181113_P5_181113_P6_E1_ad012	0.00651432	0.775803	0.0343616	576565	181113_P6	-0.605608	Tf10C	AUD	SC	female	c14	c14_c0	c14_c0_c3	c14_c0_c3_c0	ET	TRUE
181113_CEMBA_mm_P56_P63_RS2_181113_P5_181113_P6_E2_ad002	0.0069782	0.750781	0.0323586	527822	181113_P5	-0.737345	Tm3D	AI	SC	male	c14	c14_c0	c14_c0_c0	c14_c0_c0_c0	ET	TRUE
181113_CEMBA_mm_P56_P63_RS2_181113_P5_181113_P6_E2_ad008	0.0058396	0.771936	0.0312322	589943	181113_P6	-0.572516	Tf9D	AUD	SC	female	c26	c26_c1	c26_c1_c0	c26_c1_c0_c2	CLA	TRUE
181113_CEMBA_mm_P56_P63_RS2_181113_P5_181113_P6_E2_ad012	0.00536378	0.791206	0.0283624	726298	181113_P6	-0.27253	Tf10C	AUD	SC	female	c3	c3_c0	c3_c0_c0	c3_c0_c0_c3	IT-Deep	TRUE
181113_CEMBA_mm_P56_P63_RS2_181113_P5_181113_P6_E3_ad002	0.0061795	0.763079	0.0292034	655025	181113_P5	-0.425847	Tm3D	AI	SC	male	c14	c14_c0	c14_c0_c1	c14_c0_c1_c0	ET	TRUE
181113_CEMBA_mm_P56_P63_RS2_181113_P5_181113_P6_E3_ad008	0.00586557	0.768287	0.030765	666640	181113_P6	-0.396184	Tf9D	AUD	SC	female	c14	c14_c0	c14_c0_c3	c14_c0_c3_c0	ET	TRUE
181113_CEMBA_mm_P56_P63_RS2_181113_P5_181113_P6_E3_ad012	0.00510693	0.778089	0.025982	1033332	181113_P6	0.23614	Tf10C	AUD	SC	female	c1	c1_c4	c1_c4_c1	c1_c4_c1_c1	IT-Sup	TRUE
181113_CEMBA_mm_P56_P63_RS2_181113_P5_181113_P6_E4_ad001	0.00438348	0.765088	0.0225404	642294	181113_P5	-0.454163	Tm3D	AI	SC	male	c1	c1_c2	c1_c2_c2	c1_c2_c2_c3	IT-Sup	TRUE
181113_CEMBA_mm_P56_P63_RS2_181113_P5_181113_P6_E4_ad006	0.00518765	0.763988	0.0279542	848442	181113_P5	-0.0525809	Tf3D	AI	SC	female	c14	c14_c1	c14_c1_c2	c14_c1_c2_c1	ET	TRUE
181113_CEMBA_mm_P56_P63_RS2_181113_P5_181113_P6_E4_ad007	0.00645035	0.792389	0.0356034	539157	181113_P6	-0.702386	Tm9D	AUD	SC	male	c14	c14_c0	c14_c0_c4	c14_c0_c4_c0	ET	TRUE
181113_CEMBA_mm_P56_P63_RS2_181113_P5_181113_P6_E4_ad008	0.00507604	0.806992	0.027632	563320	181113_P6	-0.639137	Tf9D	AUD	SC	female	c2	c2_c5	c2_c5_c0	c2_c5_c0_c0	CT_L6b	TRUE
181113_CEMBA_mm_P56_P63_RS2_181113_P5_181113_P6_E4_ad010	0.00610235	0.784641	0.0328071	796012	181113_P6	-0.140301	Tm10C	AUD	SC	male	c14	c14_c0	c14_c0_c3	c14_c0_c3_c0	ET	TRUE
181113_CEMBA_mm_P56_P63_RS2_181113_P5_181113_P6_E5_ad001	0.00573144	0.77466	0.0322185	791320	181113_P5	-0.153136	Tm3D	AI	SC	male	c14	c14_c1	c14_c1_c2	c14_c1_c2_c1	ET	TRUE
181113_CEMBA_mm_P56_P63_RS2_181113_P5_181113_P6_E5_ad007	0.00668663	0.808201	0.0396926	633169	181113_P6	-0.470501	Tm9D	AUD	SC	male	c14	c14_c9	c14_c9_c2	c14_c9_c2_c2	ET	TRUE
181113_CEMBA_mm_P56_P63_RS2_181113_P5_181113_P6_E5_ad008	0.00446242	0.757658	0.0221077	961686	181113_P6	0.132474	Tf9D	AUD	SC	female	c1	c1_c0	c1_c0_c0	c1_c0_c0_c1	IT-Sup	TRUE
181113_CEMBA_mm_P56_P63_RS2_181113_P5_181113_P6_E5_ad010	0.00619366	0.777836	0.0339584	1156386	181113_P6	0.398459	Tm10C	AUD	SC	male	c14	c14_c0	c14_c0_c2	c14_c0_c2_c1	ET	TRUE
181113_CEMBA_mm_P56_P63_RS2_181113_P5_181113_P6_E5_ad012	0.00649595	0.798988	0.0345499	718351	181113_P6	-0.288403	Tf10C	AUD	SC	female	c14	c14_c0	c14_c0_c2	c14_c0_c2_c0	ET	TRUE
181113_CEMBA_mm_P56_P63_RS2_181113_P5_181113_P6_E6_ad001	0.00556607	0.76903	0.0297195	514386	181113_P5	-0.774546	Tm3D	AI	SC	male	c14	c14_c1	c14_c1_c2	c14_c1_c2_c1	ET	TRUE
181113_CEMBA_mm_P56_P63_RS2_181113_P5_181113_P6_E6_ad002	0.00708704	0.769036	0.0291306	751245	181113_P5	-0.228113	Tm3D	AI	SC	male	c14	c14_c6	c14_c6_c2	c14_c6_c2_c0	ET	TRUE
181113_CEMBA_mm_P56_P63_RS2_181113_P5_181113_P6_E6_ad004	0.00405601	0.758586	0.0179582	2101732	181113_P5	1.25611	Tf3D	AI	SC	female	c14	c14_c5	c14_c5_c0	c14_c5_c0_c1	ET	TRUE
181113_CEMBA_mm_P56_P63_RS2_181113_P5_181113_P6_E6_ad008	0.0058764	0.773759	0.0315549	898036	181113_P6	0.0336816	Tf9D	AUD	SC	female	c14	c14_c0	c14_c0_c1	c14_c0_c1_c0	ET	TRUE
181113_CEMBA_mm_P56_P63_RS2_181113_P5_181113_P6_E6_ad010	0.00491022	0.75774	0.0255611	1434381	181113_P6	0.709265	Tm10C	AUD	SC	male	c14	c14_c0	c14_c0_c2	c14_c0_c2_c1	ET	TRUE
181113_CEMBA_mm_P56_P63_RS2_181113_P5_181113_P6_E6_ad012	0.00280543	0.74305	0.00707299	632239	181113_P6	-0.472622	Tf10C	AUD	SC	female	c10	c10_c0	c10_c0_c0	c10_c0_c0_c0	ASC	FALSE
181113_CEMBA_mm_P56_P63_RS2_181113_P5_181113_P6_E7_ad001	0.00514501	0.769963	0.0272841	710723	181113_P5	-0.30811	Tm3D	AI	SC	male	c14	c14_c6	c14_c6_c2	c14_c6_c2_c0	ET	TRUE
181113_CEMBA_mm_P56_P63_RS2_181113_P5_181113_P6_E7_ad006	0.00765443	0.784593	0.0327208	1264231	181113_P5	0.522791	Tf3D	AI	SC	female	c14	c14_c1	c14_c1_c1	c14_c1_c1_c1	ET	TRUE
181113_CEMBA_mm_P56_P63_RS2_181113_P5_181113_P6_E7_ad007	0.00502089	0.764421	0.0271191	2068446	181113_P6	1.23738	Tm9D	AUD	SC	male	c14	c14_c0	c14_c0_c0	c14_c0_c0_c0	ET	TRUE
181113_CEMBA_mm_P56_P63_RS2_181113_P5_181113_P6_E7_ad008	0.00538283	0.750248	0.0298389	945405	181113_P6	0.107841	Tf9D	AUD	SC	female	c14	c14_c0	c14_c0_c0	c14_c0_c0_c0	ET	TRUE
181113_CEMBA_mm_P56_P63_RS2_181113_P5_181113_P6_E7_ad010	0.00576672	0.774528	0.0304854	1010281	181113_P6	0.203593	Tm10C	AUD	SC	male	c14	c14_c0	c14_c0_c3	c14_c0_c3_c0	ET	TRUE
181113_CEMBA_mm_P56_P63_RS2_181113_P5_181113_P6_E8_ad001	0.00371649	0.74361	0.00838941	684929	181113_P5	-0.361443	Tm3D	AI	SC	male	c10	c10_c0	c10_c0_c1	c10_c0_c1_c0	ASC	FALSE
181113_CEMBA_mm_P56_P63_RS2_181113_P5_181113_P6_E8_ad007	0.00604666	0.781907	0.0331265	1079777	181113_P6	0.29957	Tm9D	AUD	SC	male	c14	c14_c0	c14_c0_c0	c14_c0_c0_c0	ET	TRUE
181113_CEMBA_mm_P56_P63_RS2_181113_P5_181113_P6_E8_ad008	0.00400197	0.750763	0.0180239	1828692	181113_P6	1.05965	Tf9D	AUD	SC	female	c14	c14_c0	c14_c0_c1	c14_c0_c1_c0	ET	TRUE
181113_CEMBA_mm_P56_P63_RS2_181113_P5_181113_P6_E8_ad010	0.00462371	0.7663	0.0227828	873772	181113_P6	-0.00583477	Tm10C	AUD	SC	male	c1	c1_c0	c1_c0_c0	c1_c0_c0_c0	IT-Sup	TRUE
181113_CEMBA_mm_P56_P63_RS2_181113_P5_181113_P6_E9_ad001	0.00555952	0.778313	0.0308685	1209139	181113_P5	0.458511	Tm3D	AI	SC	male	c14	c14_c1	c14_c1_c2	c14_c1_c2_c1	ET	TRUE
181113_CEMBA_mm_P56_P63_RS2_181113_P5_181113_P6_E9_ad002	0.00832813	0.778501	0.0284843	1394407	181113_P5	0.664183	Tm3D	AI	SC	male	c1	c1_c7	c1_c7_c2	c1_c7_c2_c2	IT-Sup	TRUE
181113_CEMBA_mm_P56_P63_RS2_181113_P5_181113_P6_E9_ad006	0.010322	0.77147	0.0396626	1476126	181113_P5	0.746347	Tf3D	AI	SC	female	c14	c14_c6	c14_c6_c2	c14_c6_c2_c0	ET	TRUE
181113_CEMBA_mm_P56_P63_RS2_181113_P5_181113_P6_E9_ad008	0.0061399	0.771832	0.0326123	1156951	181113_P6	0.399164	Tf9D	AUD	SC	female	c14	c14_c0	c14_c0_c3	c14_c0_c3_c0	ET	TRUE
181113_CEMBA_mm_P56_P63_RS2_181113_P5_181113_P6_E9_ad010	0.00566455	0.768206	0.0305042	1223424	181113_P6	0.479761	Tm10C	AUD	SC	male	c14	c14_c0	c14_c0_c3	c14_c0_c3_c0	ET	TRUE
181113_CEMBA_mm_P56_P63_RS2_181113_P5_181113_P6_E9_ad012	0.00574333	0.774743	0.0301008	774580	181113_P6	-0.179677	Tf10C	AUD	SC	female	c14	c14_c0	c14_c0_c3	c14_c0_c3_c0	ET	TRUE
181113_CEMBA_mm_P56_P63_RS2_181113_P5_181113_P6_F10_ad001	0.00577978	0.762245	0.0295981	781374	181113_P5	-0.171384	Tm3D	AI	SC	male	c3	c3_c5	c3_c5_c1	c3_c5_c1_c1	IT-Deep	TRUE
