## Supplementary Table 2 for "Brain-wide Correspondence Between Neuronal Epigenomics and Long-Distance Projections" (part 3 of 3)

### Sheet: TableS2 (continued)
Supplementary Table 2. Epi-Retro-Seq cell metadata.
181113_CEMBA_mm_P56_P63_RS2_181113_P5_181113_P6_F10_ad002	0.0102079	0.780454	0.0349016	676666	181113_P5	-0.378953	Tm3D	AI	SC	male	c14	c14_c6	c14_c6_c2	c14_c6_c2_c0	ET	TRUE
181113_CEMBA_mm_P56_P63_RS2_181113_P5_181113_P6_F10_ad006	0.00794246	0.786246	0.0282047	865812	181113_P5	-0.0233432	Tf3D	AI	SC	female	c2	c2_c3	c2_c3_c2	c2_c3_c2_c0	CT_L6b	TRUE
181113_CEMBA_mm_P56_P63_RS2_181113_P5_181113_P6_F10_ad007	0.00676264	0.801746	0.036318	699547	181113_P6	-0.326671	Tm9D	AUD	SC	male	c14	c14_c0	c14_c0_c2	c14_c0_c2_c0	ET	TRUE
181113_CEMBA_mm_P56_P63_RS2_181113_P5_181113_P6_F10_ad008	0.00535467	0.772891	0.0288535	630634	181113_P6	-0.476289	Tf9D	AUD	SC	female	c14	c14_c0	c14_c0_c1	c14_c0_c1_c0	ET	TRUE
181113_CEMBA_mm_P56_P63_RS2_181113_P5_181113_P6_F10_ad010	0.00520954	0.763206	0.0282156	694476	181113_P6	-0.337167	Tm10C	AUD	SC	male	c1	c1_c0	c1_c0_c0	c1_c0_c0_c1	IT-Sup	TRUE
181113_CEMBA_mm_P56_P63_RS2_181113_P5_181113_P6_F10_ad012	0.00452265	0.764653	0.0227961	656825	181113_P6	-0.417583	Tf10C	AUD	SC	female	c1	c1_c0	c1_c0_c0	c1_c0_c0_c1	IT-Sup	TRUE
181113_CEMBA_mm_P56_P63_RS2_181113_P5_181113_P6_F11_ad001	0.00546798	0.782459	0.0301744	908454	181113_P5	0.0460165	Tm3D	AI	SC	male	c14	c14_c1	c14_c1_c2	c14_c1_c2_c1	ET	TRUE
181113_CEMBA_mm_P56_P63_RS2_181113_P5_181113_P6_F11_ad004	0.0061025	0.779787	0.0321044	783406	181113_P5	-0.167637	Tf3D	AI	SC	female	c14	c14_c0	c14_c0_c4	c14_c0_c4_c0	ET	TRUE
181113_CEMBA_mm_P56_P63_RS2_181113_P5_181113_P6_F11_ad008	0.00516374	0.765771	0.026748	1740028	181113_P6	0.987947	Tf9D	AUD	SC	female	c14	c14_c0	c14_c0_c3	c14_c0_c3_c0	ET	TRUE
181113_CEMBA_mm_P56_P63_RS2_181113_P5_181113_P6_F11_ad012	0.00545527	0.792122	0.0295394	1026733	181113_P6	0.226898	Tf10C	AUD	SC	female	c3	c3_c6	c3_c6_c1	c3_c6_c1_c1	IT-Deep	TRUE
181113_CEMBA_mm_P56_P63_RS2_181113_P5_181113_P6_F12_ad001	0.00730959	0.773566	0.0343962	780356	181113_P5	-0.173265	Tm3D	AI	SC	male	c14	c14_c1	c14_c1_c1	c14_c1_c1_c1	ET	TRUE
181113_CEMBA_mm_P56_P63_RS2_181113_P5_181113_P6_F12_ad004	0.00734352	0.76933	0.0305545	1276761	181113_P5	0.53702	Tf3D	AI	SC	female	c14	c14_c6	c14_c6_c2	c14_c6_c2_c0	ET	TRUE
181113_CEMBA_mm_P56_P63_RS2_181113_P5_181113_P6_F12_ad006	0.0193145	0.793627	0.0455754	880716	181113_P5	0.00127992	Tf3D	AI	SC	female	c14	c14_c1	c14_c1_c1	c14_c1_c1_c1	ET	TRUE
181113_CEMBA_mm_P56_P63_RS2_181113_P5_181113_P6_F12_ad007	0.00619026	0.785548	0.0341651	980479	181113_P6	0.160395	Tm9D	AUD	SC	male	c14	c14_c0	c14_c0_c2	c14_c0_c2_c1	ET	TRUE
181113_CEMBA_mm_P56_P63_RS2_181113_P5_181113_P6_F12_ad008	0.00520448	0.775069	0.0264397	726946	181113_P6	-0.271243	Tf9D	AUD	SC	female	c1	c1_c0	c1_c0_c0	c1_c0_c0_c1	IT-Sup	TRUE
181113_CEMBA_mm_P56_P63_RS2_181113_P5_181113_P6_F1_ad001	0.00595909	0.768342	0.0326295	1260764	181113_P5	0.518829	Tm3D	AI	SC	male	c14	c14_c0	c14_c0_c0	c14_c0_c0_c0	ET	TRUE
181113_CEMBA_mm_P56_P63_RS2_181113_P5_181113_P6_F1_ad002	0.00577676	0.775561	0.0304114	766893	181113_P5	-0.198372	Tm3D	AI	SC	male	c14	c14_c1	c14_c1_c1	c14_c1_c1_c0	ET	TRUE
181113_CEMBA_mm_P56_P63_RS2_181113_P5_181113_P6_F1_ad006	0.00606234	0.781455	0.0284352	876125	181113_P5	-0.00626024	Tf3D	AI	SC	female	c14	c14_c6	c14_c6_c2	c14_c6_c2_c0	ET	TRUE
181113_CEMBA_mm_P56_P63_RS2_181113_P5_181113_P6_F1_ad010	0.00578517	0.766298	0.0307087	943774	181113_P6	0.10535	Tm10C	AUD	SC	male	c14	c14_c0	c14_c0_c2	c14_c0_c2_c1	ET	TRUE
181113_CEMBA_mm_P56_P63_RS2_181113_P5_181113_P6_F1_ad012	0.00632823	0.785063	0.03245	994186	181113_P6	0.180424	Tf10C	AUD	SC	female	c14	c14_c0	c14_c0_c1	c14_c0_c1_c0	ET	TRUE
181113_CEMBA_mm_P56_P63_RS2_181113_P5_181113_P6_F2_ad001	0.00528223	0.783799	0.028459	549718	181113_P5	-0.678705	Tm3D	AI	SC	male	c14	c14_c6	c14_c6_c2	c14_c6_c2_c0	ET	TRUE
181113_CEMBA_mm_P56_P63_RS2_181113_P5_181113_P6_F2_ad002	0.00734154	0.742501	0.0216478	1419460	181113_P5	0.689873	Tm3D	AI	SC	male	c14	c14_c6	c14_c6_c2	c14_c6_c2_c0	ET	TRUE
181113_CEMBA_mm_P56_P63_RS2_181113_P5_181113_P6_F2_ad004	0.00633425	0.794359	0.0325575	945234	181113_P5	0.103275	Tf3D	AI	SC	female	c14	c14_c1	c14_c1_c1	c14_c1_c1_c1	ET	TRUE
181113_CEMBA_mm_P56_P63_RS2_181113_P5_181113_P6_F2_ad008	0.00585978	0.773087	0.0301631	679248	181113_P6	-0.369153	Tf9D	AUD	SC	female	c14	c14_c0	c14_c0_c3	c14_c0_c3_c0	ET	TRUE
181113_CEMBA_mm_P56_P63_RS2_181113_P5_181113_P6_F2_ad010	0.00684067	0.794608	0.037172	818730	181113_P6	-0.0997039	Tm10C	AUD	SC	male	c14	c14_c0	c14_c0_c2	c14_c0_c2_c0	ET	TRUE
181113_CEMBA_mm_P56_P63_RS2_181113_P5_181113_P6_F2_ad012	0.0049781	0.786558	0.0240568	925384	181113_P6	0.0769605	Tf10C	AUD	SC	female	c3	c3_c0	c3_c0_c0	c3_c0_c0_c3	IT-Deep	TRUE
181113_CEMBA_mm_P56_P63_RS2_181113_P5_181113_P6_F3_ad006	0.0118469	0.768243	0.0359287	810491	181113_P5	-0.118601	Tf3D	AI	SC	female	c14	c14_c6	c14_c6_c2	c14_c6_c2_c0	ET	TRUE
181113_CEMBA_mm_P56_P63_RS2_181113_P5_181113_P6_F3_ad007	0.00597029	0.774711	0.0318023	779908	181113_P6	-0.169788	Tm9D	AUD	SC	male	c14	c14_c0	c14_c0_c1	c14_c0_c1_c0	ET	TRUE
181113_CEMBA_mm_P56_P63_RS2_181113_P5_181113_P6_F3_ad010	0.00585317	0.766832	0.0302453	712077	181113_P6	-0.301058	Tm10C	AUD	SC	male	c14	c14_c0	c14_c0_c3	c14_c0_c3_c0	ET	TRUE
181113_CEMBA_mm_P56_P63_RS2_181113_P5_181113_P6_F3_ad012	0.00594456	0.779515	0.0317558	870131	181113_P6	-0.011859	Tf10C	AUD	SC	female	c14	c14_c0	c14_c0_c3	c14_c0_c3_c0	ET	TRUE
181113_CEMBA_mm_P56_P63_RS2_181113_P5_181113_P6_F4_ad006	0.00626223	0.77479	0.0308369	663032	181113_P5	-0.408318	Tf3D	AI	SC	female	c14	c14_c1	c14_c1_c2	c14_c1_c2_c1	ET	TRUE
181113_CEMBA_mm_P56_P63_RS2_181113_P5_181113_P6_F4_ad012	0.00509304	0.778165	0.025464	659347	181113_P6	-0.412054	Tf10C	AUD	SC	female	c1	c1_c0	c1_c0_c0	c1_c0_c0_c1	IT-Sup	TRUE
181113_CEMBA_mm_P56_P63_RS2_181113_P5_181113_P6_F5_ad001	0.00557476	0.770002	0.0298966	773526	181113_P5	-0.185947	Tm3D	AI	SC	male	c14	c14_c6	c14_c6_c2	c14_c6_c2_c0	ET	TRUE
181113_CEMBA_mm_P56_P63_RS2_181113_P5_181113_P6_F5_ad002	0.0092057	0.773265	0.0334184	928380	181113_P5	0.0773185	Tm3D	AI	SC	male	c14	c14_c6	c14_c6_c2	c14_c6_c2_c0	ET	TRUE
181113_CEMBA_mm_P56_P63_RS2_181113_P5_181113_P6_F5_ad006	0.0145564	0.778088	0.0383481	1075286	181113_P5	0.289252	Tf3D	AI	SC	female	c14	c14_c6	c14_c6_c2	c14_c6_c2_c0	ET	TRUE
181113_CEMBA_mm_P56_P63_RS2_181113_P5_181113_P6_F5_ad007	0.00419359	0.77414	0.0210221	613017	181113_P6	-0.517165	Tm9D	AUD	SC	male	c1	c1_c1	c1_c1_c1	c1_c1_c1_c0	IT-Sup	TRUE
181113_CEMBA_mm_P56_P63_RS2_181113_P5_181113_P6_F5_ad012	0.0042859	0.77914	0.0210276	1687029	181113_P6	0.943321	Tf10C	AUD	SC	female	c2	c2_c0	c2_c0_c2	c2_c0_c2_c2	CT_L6b	TRUE
181113_CEMBA_mm_P56_P63_RS2_181113_P5_181113_P6_F6_ad007	0.00552653	0.788973	0.0317235	863862	181113_P6	-0.0222908	Tm9D	AUD	SC	male	c14	c14_c0	c14_c0_c2	c14_c0_c2_c0	ET	TRUE
181113_CEMBA_mm_P56_P63_RS2_181113_P5_181113_P6_F6_ad008	0.00604877	0.787606	0.0348981	751588	181113_P6	-0.22315	Tf9D	AUD	SC	female	c14	c14_c0	c14_c0_c1	c14_c0_c1_c0	ET	TRUE
181113_CEMBA_mm_P56_P63_RS2_181113_P5_181113_P6_F7_ad002	0.00635263	0.784114	0.0330038	833273	181113_P5	-0.0786077	Tm3D	AI	SC	male	c14	c14_c1	c14_c1_c2	c14_c1_c2_c1	ET	TRUE
181113_CEMBA_mm_P56_P63_RS2_181113_P5_181113_P6_F7_ad004	0.00478738	0.778592	0.0264677	859869	181113_P5	-0.0332801	Tf3D	AI	SC	female	c14	c14_c6	c14_c6_c2	c14_c6_c2_c0	ET	TRUE
181113_CEMBA_mm_P56_P63_RS2_181113_P5_181113_P6_F7_ad006	0.00651197	0.762996	0.0329771	1039365	181113_P5	0.240234	Tf3D	AI	SC	female	c14	c14_c3	c14_c3_c2	c14_c3_c2_c0	ET	TRUE
181113_CEMBA_mm_P56_P63_RS2_181113_P5_181113_P6_F7_ad007	0.0063451	0.78461	0.0353735	962925	181113_P6	0.134332	Tm9D	AUD	SC	male	c14	c14_c9	c14_c9_c0	c14_c9_c0_c0	ET	TRUE
181113_CEMBA_mm_P56_P63_RS2_181113_P5_181113_P6_F7_ad008	0.00553493	0.75763	0.0299863	890228	181113_P6	0.0210832	Tf9D	AUD	SC	female	c14	c14_c0	c14_c0_c1	c14_c0_c1_c0	ET	TRUE
181113_CEMBA_mm_P56_P63_RS2_181113_P5_181113_P6_F7_ad010	0.00591145	0.78728	0.0333788	621456	181113_P6	-0.497439	Tm10C	AUD	SC	male	c14	c14_c0	c14_c0_c2	c14_c0_c2_c1	ET	TRUE
181113_CEMBA_mm_P56_P63_RS2_181113_P5_181113_P6_F7_ad012	0.00592209	0.779591	0.0333891	759880	181113_P6	-0.20732	Tf10C	AUD	SC	female	c14	c14_c0	c14_c0_c2	c14_c0_c2_c1	ET	TRUE
181113_CEMBA_mm_P56_P63_RS2_181113_P5_181113_P6_F8_ad001	0.00582409	0.765632	0.0304322	598208	181113_P5	-0.55675	Tm3D	AI	SC	male	c14	c14_c1	c14_c1_c2	c14_c1_c2_c1	ET	TRUE
181113_CEMBA_mm_P56_P63_RS2_181113_P5_181113_P6_F8_ad004	0.00660511	0.764344	0.0327258	1208184	181113_P5	0.457371	Tf3D	AI	SC	female	c14	c14_c6	c14_c6_c0	c14_c6_c0_c0	ET	TRUE
181113_CEMBA_mm_P56_P63_RS2_181113_P5_181113_P6_F8_ad007	0.00503054	0.770632	0.0272134	951266	181113_P6	0.116757	Tm9D	AUD	SC	male	c14	c14_c5	c14_c5_c1	c14_c5_c1_c0	ET	TRUE
181113_CEMBA_mm_P56_P63_RS2_181113_P5_181113_P6_F8_ad008	0.00460714	0.776836	0.0238054	1211343	181113_P6	0.465444	Tf9D	AUD	SC	female	c2	c2_c1	c2_c1_c4	c2_c1_c4_c0	CT_L6b	TRUE
181113_CEMBA_mm_P56_P63_RS2_181113_P5_181113_P6_F8_ad010	0.00640736	0.78817	0.0355585	862927	181113_P6	-0.0238531	Tm10C	AUD	SC	male	c14	c14_c0	c14_c0_c2	c14_c0_c2_c1	ET	TRUE
181113_CEMBA_mm_P56_P63_RS2_181113_P5_181113_P6_F8_ad012	0.00477334	0.789352	0.0252253	923175	181113_P6	0.0735125	Tf10C	AUD	SC	female	c3	c3_c1	c3_c1_c1	c3_c1_c1_c0	IT-Deep	TRUE
181113_CEMBA_mm_P56_P63_RS2_181113_P5_181113_P6_F9_ad004	0.00592353	0.775264	0.0292098	937894	181113_P5	0.0920279	Tf3D	AI	SC	female	c14	c14_c1	c14_c1_c2	c14_c1_c2_c1	ET	TRUE
181113_CEMBA_mm_P56_P63_RS2_181113_P5_181113_P6_F9_ad007	0.00531867	0.774375	0.028354	2226794	181113_P6	1.3438	Tm9D	AUD	SC	male	c14	c14_c0	c14_c0_c0	c14_c0_c0_c1	ET	TRUE
181113_CEMBA_mm_P56_P63_RS2_181113_P5_181113_P6_F9_ad008	0.00577245	0.767648	0.0315088	955927	181113_P6	0.123809	Tf9D	AUD	SC	female	c14	c14_c0	c14_c0_c1	c14_c0_c1_c0	ET	TRUE
181113_CEMBA_mm_P56_P63_RS2_181113_P5_181113_P6_F9_ad010	0.00656661	0.797964	0.0368311	659676	181113_P6	-0.411334	Tm10C	AUD	SC	male	c14	c14_c0	c14_c0_c2	c14_c0_c2_c1	ET	TRUE
181113_CEMBA_mm_P56_P63_RS2_181113_P5_181113_P6_G10_ad001	0.00557761	0.774369	0.032382	844087	181113_P5	-0.0600053	Tm3D	AI	SC	male	c14	c14_c6	c14_c6_c2	c14_c6_c2_c0	ET	TRUE
181113_CEMBA_mm_P56_P63_RS2_181113_P5_181113_P6_G10_ad004	0.004854	0.71321	0.00702787	1109523	181113_P5	0.334471	Tf3D	AI	SC	female	c10	c10_c3	c10_c3_c3	c10_c3_c3_c0	ASC	FALSE
181113_CEMBA_mm_P56_P63_RS2_181113_P5_181113_P6_G10_ad006	0.0143147	0.78526	0.041727	1181407	181113_P5	0.425037	Tf3D	AI	SC	female	c14	c14_c1	c14_c1_c2	c14_c1_c2_c1	ET	TRUE
181113_CEMBA_mm_P56_P63_RS2_181113_P5_181113_P6_G10_ad008	0.00561208	0.761201	0.0313919	581064	181113_P6	-0.594395	Tf9D	AUD	SC	female	c14	c14_c0	c14_c0_c0	c14_c0_c0_c0	ET	TRUE
181113_CEMBA_mm_P56_P63_RS2_181113_P5_181113_P6_G10_ad010	0.00593885	0.788575	0.0334042	703041	181113_P6	-0.319483	Tm10C	AUD	SC	male	c14	c14_c9	c14_c9_c2	c14_c9_c2_c2	ET	TRUE
181113_CEMBA_mm_P56_P63_RS2_181113_P5_181113_P6_G10_ad012	0.00437644	0.789264	0.0208814	928018	181113_P6	0.0810611	Tf10C	AUD	SC	female	c2	c2_c1	c2_c1_c2	c2_c1_c2_c2	CT_L6b	TRUE
181113_CEMBA_mm_P56_P63_RS2_181113_P5_181113_P6_G11_ad001	0.01337	0.77921	0.0396892	846208	181113_P5	-0.0563846	Tm3D	AI	SC	male	c14	c14_c1	c14_c1_c2	c14_c1_c2_c1	ET	TRUE
181113_CEMBA_mm_P56_P63_RS2_181113_P5_181113_P6_G11_ad002	0.0156674	0.776819	0.0441489	948475	181113_P5	0.108213	Tm3D	AI	SC	male	c14	c14_c7	c14_c7_c4	c14_c7_c4_c4	ET	TRUE
181113_CEMBA_mm_P56_P63_RS2_181113_P5_181113_P6_G11_ad004	0.00715266	0.779691	0.0309779	1188873	181113_P5	0.434126	Tf3D	AI	SC	female	c14	c14_c6	c14_c6_c2	c14_c6_c2_c0	ET	TRUE
181113_CEMBA_mm_P56_P63_RS2_181113_P5_181113_P6_G11_ad006	0.0213407	0.77162	0.0465871	1206710	181113_P5	0.45561	Tf3D	AI	SC	female	c14	c14_c6	c14_c6_c2	c14_c6_c2_c0	ET	TRUE
181113_CEMBA_mm_P56_P63_RS2_181113_P5_181113_P6_G11_ad008	0.00567483	0.772508	0.0311522	920626	181113_P6	0.0695235	Tf9D	AUD	SC	female	c14	c14_c0	c14_c0_c1	c14_c0_c1_c0	ET	TRUE
181113_CEMBA_mm_P56_P63_RS2_181113_P5_181113_P6_G11_ad010	0.00514976	0.7671	0.0286896	1010452	181113_P6	0.203837	Tm10C	AUD	SC	male	c14	c14_c0	c14_c0_c3	c14_c0_c3_c0	ET	TRUE
181113_CEMBA_mm_P56_P63_RS2_181113_P5_181113_P6_G11_ad012	0.00653499	0.780096	0.0375789	758734	181113_P6	-0.209497	Tf10C	AUD	SC	female	c14	c14_c0	c14_c0_c2	c14_c0_c2_c1	ET	TRUE
181113_CEMBA_mm_P56_P63_RS2_181113_P5_181113_P6_G12_ad001	0.0129182	0.782847	0.040886	679372	181113_P5	-0.373195	Tm3D	AI	SC	male	c14	c14_c1	c14_c1_c2	c14_c1_c2_c1	ET	TRUE
181113_CEMBA_mm_P56_P63_RS2_181113_P5_181113_P6_G12_ad002	0.0175725	0.778353	0.0448112	650258	181113_P5	-0.436385	Tm3D	AI	SC	male	c14	c14_c7	c14_c7_c4	c14_c7_c4_c4	ET	TRUE
181113_CEMBA_mm_P56_P63_RS2_181113_P5_181113_P6_G12_ad007	0.00546641	0.776302	0.0281251	694274	181113_P6	-0.337587	Tm9D	AUD	SC	male	c14	c14_c0	c14_c0_c1	c14_c0_c1_c0	ET	TRUE
181113_CEMBA_mm_P56_P63_RS2_181113_P5_181113_P6_G12_ad008	0.00464833	0.768053	0.0221731	525132	181113_P6	-0.740412	Tf9D	AUD	SC	female	c1	c1_c0	c1_c0_c0	c1_c0_c0_c1	IT-Sup	TRUE
181113_CEMBA_mm_P56_P63_RS2_181113_P5_181113_P6_G12_ad012	0.00610434	0.795348	0.032526	722754	181113_P6	-0.279587	Tf10C	AUD	SC	female	c3	c3_c6	c3_c6_c3	c3_c6_c3_c0	IT-Deep	TRUE
181113_CEMBA_mm_P56_P63_RS2_181113_P5_181113_P6_G1_ad001	0.00525684	0.770415	0.0289021	581058	181113_P5	-0.598715	Tm3D	AI	SC	male	c14	c14_c5	c14_c5_c0	c14_c5_c0_c1	ET	TRUE
181113_CEMBA_mm_P56_P63_RS2_181113_P5_181113_P6_G1_ad002	0.00792639	0.786611	0.0359647	715561	181113_P5	-0.298322	Tm3D	AI	SC	male	c14	c14_c1	c14_c1_c2	c14_c1_c2_c1	ET	TRUE
181113_CEMBA_mm_P56_P63_RS2_181113_P5_181113_P6_G1_ad007	0.00643776	0.772316	0.0347844	977124	181113_P6	0.15545	Tm9D	AUD	SC	male	c14	c14_c0	c14_c0_c0	c14_c0_c0_c0	ET	TRUE
181113_CEMBA_mm_P56_P63_RS2_181113_P5_181113_P6_G1_ad010	0.00641763	0.777875	0.0360578	913264	181113_P6	0.0579403	Tm10C	AUD	SC	male	c14	c14_c9	c14_c9_c0	c14_c9_c0_c0	ET	TRUE
181113_CEMBA_mm_P56_P63_RS2_181113_P5_181113_P6_G1_ad012	0.00629176	0.775209	0.0330686	899417	181113_P6	0.0358985	Tf10C	AUD	SC	female	c14	c14_c0	c14_c0_c3	c14_c0_c3_c0	ET	TRUE
181113_CEMBA_mm_P56_P63_RS2_181113_P5_181113_P6_G2_ad001	0.00621955	0.809952	0.0339186	519047	181113_P5	-0.761532	Tm3D	AI	SC	male	c3	c3_c5	c3_c5_c1	c3_c5_c1_c2	IT-Deep	TRUE
181113_CEMBA_mm_P56_P63_RS2_181113_P5_181113_P6_G2_ad004	0.00538764	0.78361	0.027773	700363	181113_P5	-0.329294	Tf3D	AI	SC	female	c14	c14_c6	c14_c6_c2	c14_c6_c2_c0	ET	TRUE
181113_CEMBA_mm_P56_P63_RS2_181113_P5_181113_P6_G2_ad008	0.00633327	0.759936	0.0350984	710306	181113_P6	-0.304651	Tf9D	AUD	SC	female	c14	c14_c0	c14_c0_c2	c14_c0_c2_c1	ET	TRUE
181113_CEMBA_mm_P56_P63_RS2_181113_P5_181113_P6_G2_ad010	0.00604677	0.782822	0.033075	851652	181113_P6	-0.0428276	Tm10C	AUD	SC	male	c14	c14_c0	c14_c0_c2	c14_c0_c2_c1	ET	TRUE
181113_CEMBA_mm_P56_P63_RS2_181113_P5_181113_P6_G2_ad012	0.00547015	0.786285	0.0288029	950930	181113_P6	0.116247	Tf10C	AUD	SC	female	c1	c1_c4	c1_c4_c1	c1_c4_c1_c0	IT-Sup	TRUE
181113_CEMBA_mm_P56_P63_RS2_181113_P5_181113_P6_G3_ad004	0.00628925	0.785531	0.0294346	558247	181113_P5	-0.656493	Tf3D	AI	SC	female	c14	c14_c0	c14_c0_c4	c14_c0_c4_c0	ET	TRUE
181113_CEMBA_mm_P56_P63_RS2_181113_P5_181113_P6_G3_ad006	0.00734915	0.768519	0.0304892	1072131	181113_P5	0.285012	Tf3D	AI	SC	female	c14	c14_c6	c14_c6_c2	c14_c6_c2_c0	ET	TRUE
181113_CEMBA_mm_P56_P63_RS2_181113_P5_181113_P6_G3_ad007	0.00534541	0.780679	0.0289787	771530	181113_P6	-0.185369	Tm9D	AUD	SC	male	c3	c3_c4	c3_c4_c1	c3_c4_c1_c2	IT-Deep	TRUE
181113_CEMBA_mm_P56_P63_RS2_181113_P5_181113_P6_G3_ad010	0.00647299	0.785267	0.035251	877313	181113_P6	0	Tm10C	AUD	SC	male	c14	c14_c0	c14_c0_c2	c14_c0_c2_c1	ET	TRUE
181113_CEMBA_mm_P56_P63_RS2_181113_P5_181113_P6_G3_ad012	0.00622586	0.782043	0.0340127	969012	181113_P6	0.143423	Tf10C	AUD	SC	female	c14	c14_c9	c14_c9_c0	c14_c9_c0_c0	ET	TRUE
181113_CEMBA_mm_P56_P63_RS2_181113_P5_181113_P6_G4_ad002	0.00753334	0.779889	0.0338067	531495	181113_P5	-0.727341	Tm3D	AI	SC	male	c14	c14_c1	c14_c1_c2	c14_c1_c2_c1	ET	TRUE
181113_CEMBA_mm_P56_P63_RS2_181113_P5_181113_P6_G4_ad008	0.00525423	0.782776	0.0281574	1242838	181113_P6	0.502475	Tf9D	AUD	SC	female	c14	c14_c0	c14_c0_c1	c14_c0_c1_c0	ET	TRUE
181113_CEMBA_mm_P56_P63_RS2_181113_P5_181113_P6_G4_ad012	0.00506889	0.788459	0.0259676	777334	181113_P6	-0.174557	Tf10C	AUD	SC	female	c1	c1_c4	c1_c4_c1	c1_c4_c1_c0	IT-Sup	TRUE
181113_CEMBA_mm_P56_P63_RS2_181113_P5_181113_P6_G5_ad001	0.00485893	0.77165	0.027447	738417	181113_P5	-0.252961	Tm3D	AI	SC	male	c14	c14_c6	c14_c6_c2	c14_c6_c2_c0	ET	TRUE
181113_CEMBA_mm_P56_P63_RS2_181113_P5_181113_P6_G5_ad002	0.0120601	0.772089	0.0371615	744197	181113_P5	-0.241712	Tm3D	AI	SC	male	c14	c14_c6	c14_c6_c2	c14_c6_c2_c0	ET	TRUE
181113_CEMBA_mm_P56_P63_RS2_181113_P5_181113_P6_G5_ad004	0.00624888	0.77654	0.0331491	1174594	181113_P5	0.416693	Tf3D	AI	SC	female	c14	c14_c3	c14_c3_c2	c14_c3_c2_c0	ET	TRUE
181113_CEMBA_mm_P56_P63_RS2_181113_P5_181113_P6_G5_ad008	0.00616502	0.775233	0.0354265	989509	181113_P6	0.173621	Tf9D	AUD	SC	female	c14	c14_c0	c14_c0_c2	c14_c0_c2_c1	ET	TRUE
181113_CEMBA_mm_P56_P63_RS2_181113_P5_181113_P6_G5_ad012	0.00610822	0.794612	0.0331943	882588	181113_P6	0.00864848	Tf10C	AUD	SC	female	c14	c14_c0	c14_c0_c2	c14_c0_c2_c1	ET	TRUE
181113_CEMBA_mm_P56_P63_RS2_181113_P5_181113_P6_G6_ad004	0.00819403	0.775862	0.0364278	818589	181113_P5	-0.104258	Tf3D	AI	SC	female	c14	c14_c3	c14_c3_c2	c14_c3_c2_c0	ET	TRUE
181113_CEMBA_mm_P56_P63_RS2_181113_P5_181113_P6_G7_ad006	0.0104432	0.751907	0.029892	1358449	181113_P5	0.626492	Tf3D	AI	SC	female	c14	c14_c6	c14_c6_c1	c14_c6_c1_c0	ET	TRUE
181113_CEMBA_mm_P56_P63_RS2_181113_P5_181113_P6_G7_ad007	0.00559941	0.779188	0.0313737	733086	181113_P6	-0.259109	Tm9D	AUD	SC	male	c14	c14_c0	c14_c0_c1	c14_c0_c1_c0	ET	TRUE
181113_CEMBA_mm_P56_P63_RS2_181113_P5_181113_P6_G7_ad008	0.00610398	0.781133	0.033844	524720	181113_P6	-0.741544	Tf9D	AUD	SC	female	c14	c14_c0	c14_c0_c2	c14_c0_c2_c1	ET	TRUE
181113_CEMBA_mm_P56_P63_RS2_181113_P5_181113_P6_G7_ad010	0.00517735	0.768187	0.0282515	615982	181113_P6	-0.510203	Tm10C	AUD	SC	male	c14	c14_c0	c14_c0_c2	c14_c0_c2_c1	ET	TRUE
181113_CEMBA_mm_P56_P63_RS2_181113_P5_181113_P6_G7_ad012	0.00451607	0.765521	0.0229034	691363	181113_P6	-0.343648	Tf10C	AUD	SC	female	c1	c1_c0	c1_c0_c0	c1_c0_c0_c0	IT-Sup	TRUE
181113_CEMBA_mm_P56_P63_RS2_181113_P5_181113_P6_G8_ad001	0.00294915	0.718748	0.00629007	634654	181113_P5	-0.471427	Tm3D	AI	SC	male	c10	c10_c0	c10_c0_c1	c10_c0_c1_c0	ASC	FALSE
181113_CEMBA_mm_P56_P63_RS2_181113_P5_181113_P6_G8_ad002	0.0122383	0.779609	0.0370201	578424	181113_P5	-0.60527	Tm3D	AI	SC	male	c14	c14_c1	c14_c1_c1	c14_c1_c1_c1	ET	TRUE
181113_CEMBA_mm_P56_P63_RS2_181113_P5_181113_P6_G8_ad004	0.00741207	0.778207	0.0311195	875105	181113_P5	-0.00794083	Tf3D	AI	SC	female	c14	c14_c1	c14_c1_c2	c14_c1_c2_c1	ET	TRUE
181113_CEMBA_mm_P56_P63_RS2_181113_P5_181113_P6_G8_ad006	0.0197082	0.781237	0.044855	972449	181113_P5	0.144226	Tf3D	AI	SC	female	c14	c14_c1	c14_c1_c2	c14_c1_c2_c1	ET	TRUE
181113_CEMBA_mm_P56_P63_RS2_181113_P5_181113_P6_G8_ad007	0.00551129	0.80038	0.0295466	1013832	181113_P6	0.208655	Tm9D	AUD	SC	male	c2	c2_c5	c2_c5_c1	c2_c5_c1_c1	CT_L6b	TRUE
181113_CEMBA_mm_P56_P63_RS2_181113_P5_181113_P6_G8_ad012	0.00427172	0.757688	0.0206745	2167604	181113_P6	1.30494	Tf10C	AUD	SC	female	c1	c1_c0	c1_c0_c0	c1_c0_c0_c1	IT-Sup	TRUE
181113_CEMBA_mm_P56_P63_RS2_181113_P5_181113_P6_G9_ad001	0.00612911	0.778817	0.0307277	699063	181113_P5	-0.331974	Tm3D	AI	SC	male	c14	c14_c1	c14_c1_c2	c14_c1_c2_c1	ET	TRUE
181113_CEMBA_mm_P56_P63_RS2_181113_P5_181113_P6_G9_ad002	0.00910827	0.766975	0.034612	934366	181113_P5	0.0865908	Tm3D	AI	SC	male	c14	c14_c6	c14_c6_c1	c14_c6_c1_c0	ET	TRUE
181113_CEMBA_mm_P56_P63_RS2_181113_P5_181113_P6_G9_ad004	0.00633635	0.779143	0.0322889	1175217	181113_P5	0.417458	Tf3D	AI	SC	female	c14	c14_c6	c14_c6_c2	c14_c6_c2_c0	ET	TRUE
181113_CEMBA_mm_P56_P63_RS2_181113_P5_181113_P6_G9_ad008	0.00571227	0.773868	0.0301781	889622	181113_P6	0.0201008	Tf9D	AUD	SC	female	c14	c14_c0	c14_c0_c1	c14_c0_c1_c0	ET	TRUE
181113_CEMBA_mm_P56_P63_RS2_181113_P5_181113_P6_G9_ad010	0.00453526	0.759503	0.0222302	693547	181113_P6	-0.339098	Tm10C	AUD	SC	male	c1	c1_c0	c1_c0_c0	c1_c0_c0_c0	IT-Sup	TRUE
181113_CEMBA_mm_P56_P63_RS2_181113_P5_181113_P6_G9_ad012	0.00424754	0.771523	0.020169	2585614	181113_P6	1.55934	Tf10C	AUD	SC	female	c1	c1_c0	c1_c0_c0	c1_c0_c0_c1	IT-Sup	TRUE
181113_CEMBA_mm_P56_P63_RS2_181113_P5_181113_P6_H10_ad001	0.00221571	0.735891	0.00594686	563460	181113_P5	-0.643084	Tm3D	AI	SC	male	c10	c10_c0	c10_c0_c1	c10_c0_c1_c0	ASC	FALSE
181113_CEMBA_mm_P56_P63_RS2_181113_P5_181113_P6_H10_ad002	0.0128698	0.77532	0.0391735	558703	181113_P5	-0.655315	Tm3D	AI	SC	male	c14	c14_c3	c14_c3_c2	c14_c3_c2_c0	ET	TRUE
181113_CEMBA_mm_P56_P63_RS2_181113_P5_181113_P6_H10_ad006	0.0133134	0.777484	0.0378939	634339	181113_P5	-0.472143	Tf3D	AI	SC	female	c14	c14_c7	c14_c7_c4	c14_c7_c4_c4	ET	TRUE
181113_CEMBA_mm_P56_P63_RS2_181113_P5_181113_P6_H11_ad007	0.00565138	0.771203	0.0308293	853662	181113_P6	-0.0394267	Tm9D	AUD	SC	male	c14	c14_c0	c14_c0_c3	c14_c0_c3_c0	ET	TRUE
181113_CEMBA_mm_P56_P63_RS2_181113_P5_181113_P6_H11_ad010	0.00441623	0.770147	0.0237441	783765	181113_P6	-0.16267	Tm10C	AUD	SC	male	c2	c2_c1	c2_c1_c2	c2_c1_c2_c0	CT_L6b	TRUE
181113_CEMBA_mm_P56_P63_RS2_181113_P5_181113_P6_H11_ad012	0.00478792	0.780749	0.0241086	876391	181113_P6	-0.00151698	Tf10C	AUD	SC	female	c3	c3_c0	c3_c0_c0	c3_c0_c0_c2	IT-Deep	TRUE
181113_CEMBA_mm_P56_P63_RS2_181113_P5_181113_P6_H12_ad001	0.00531627	0.761459	0.0303822	1037206	181113_P5	0.237234	Tm3D	AI	SC	male	c14	c14_c6	c14_c6_c1	c14_c6_c1_c0	ET	TRUE
181113_CEMBA_mm_P56_P63_RS2_181113_P5_181113_P6_H12_ad004	0.00506926	0.778786	0.0293073	1435761	181113_P5	0.706347	Tf3D	AI	SC	female	c14	c14_c1	c14_c1_c2	c14_c1_c2_c1	ET	TRUE
181113_CEMBA_mm_P56_P63_RS2_181113_P5_181113_P6_H12_ad006	0.00888321	0.772568	0.0348412	1296583	181113_P5	0.559246	Tf3D	AI	SC	female	c14	c14_c3	c14_c3_c2	c14_c3_c2_c0	ET	TRUE
181113_CEMBA_mm_P56_P63_RS2_181113_P5_181113_P6_H12_ad007	0.00435878	0.771447	0.0214818	1222317	181113_P6	0.478455	Tm9D	AUD	SC	male	c3	c3_c1	c3_c1_c1	c3_c1_c1_c1	IT-Deep	TRUE
181113_CEMBA_mm_P56_P63_RS2_181113_P5_181113_P6_H12_ad008	0.00575854	0.765612	0.0311972	889296	181113_P6	0.0195721	Tf9D	AUD	SC	female	c14	c14_c0	c14_c0_c1	c14_c0_c1_c0	ET	TRUE
181113_CEMBA_mm_P56_P63_RS2_181113_P5_181113_P6_H12_ad010	0.00626288	0.786293	0.035718	1062034	181113_P6	0.275666	Tm10C	AUD	SC	male	c14	c14_c0	c14_c0_c2	c14_c0_c2_c1	ET	TRUE
181113_CEMBA_mm_P56_P63_RS2_181113_P5_181113_P6_H12_ad012	0.00277445	0.751735	0.00464105	882956	181113_P6	0.0092499	Tf10C	AUD	SC	female	c10	c10_c0	c10_c0_c1	c10_c0_c1_c1	ASC	FALSE
181113_CEMBA_mm_P56_P63_RS2_181113_P5_181113_P6_H1_ad002	0.00540051	0.774978	0.0292982	544028	181113_P5	-0.693716	Tm3D	AI	SC	male	c14	c14_c6	c14_c6_c2	c14_c6_c2_c0	ET	TRUE
181113_CEMBA_mm_P56_P63_RS2_181113_P5_181113_P6_H1_ad007	0.0060278	0.771882	0.0336176	602261	181113_P6	-0.542703	Tm9D	AUD	SC	male	c14	c14_c3	c14_c3_c2	c14_c3_c2_c0	ET	TRUE
181113_CEMBA_mm_P56_P63_RS2_181113_P5_181113_P6_H2_ad006	0.00758866	0.787131	0.0326321	708902	181113_P5	-0.311811	Tf3D	AI	SC	female	c14	c14_c1	c14_c1_c2	c14_c1_c2_c1	ET	TRUE
181113_CEMBA_mm_P56_P63_RS2_181113_P5_181113_P6_H2_ad010	0.00671324	0.780581	0.0358981	630153	181113_P6	-0.477389	Tm10C	AUD	SC	male	c14	c14_c0	c14_c0_c2	c14_c0_c2_c1	ET	TRUE
181113_CEMBA_mm_P56_P63_RS2_181113_P5_181113_P6_H2_ad012	0.00545679	0.812917	0.029173	600885	181113_P6	-0.546003	Tf10C	AUD	SC	female	c18	c18_c0	c18_c0_c1	c18_c0_c1_c0	CT_L6b	TRUE
181113_CEMBA_mm_P56_P63_RS2_181113_P5_181113_P6_H3_ad007	0.00431004	0.769275	0.0205921	655052	181113_P6	-0.421482	Tm9D	AUD	SC	male	c2	c2_c1	c2_c1_c0	c2_c1_c0_c0	CT_L6b	TRUE
181113_CEMBA_mm_P56_P63_RS2_181113_P5_181113_P6_H3_ad008	0.00524305	0.765019	0.0295137	622288	181113_P6	-0.495509	Tf9D	AUD	SC	female	c14	c14_c0	c14_c0_c3	c14_c0_c3_c0	ET	TRUE
181113_CEMBA_mm_P56_P63_RS2_181113_P5_181113_P6_H3_ad010	0.00642085	0.781605	0.0359827	828513	181113_P6	-0.0825673	Tm10C	AUD	SC	male	c14	c14_c0	c14_c0_c2	c14_c0_c2_c1	ET	TRUE
181113_CEMBA_mm_P56_P63_RS2_181113_P5_181113_P6_H3_ad012	0.0067223	0.789488	0.0373356	753513	181113_P6	-0.219459	Tf10C	AUD	SC	female	c14	c14_c9	c14_c9_c0	c14_c9_c0_c0	ET	TRUE
181113_CEMBA_mm_P56_P63_RS2_181113_P5_181113_P6_H4_ad007	0.00613773	0.767082	0.0333707	540195	181113_P6	-0.699611	Tm9D	AUD	SC	male	c14	c14_c0	c14_c0_c0	c14_c0_c0_c0	ET	TRUE
181113_CEMBA_mm_P56_P63_RS2_181113_P5_181113_P6_H4_ad008	0.00635357	0.770653	0.0335947	533987	181113_P6	-0.716287	Tf9D	AUD	SC	female	c14	c14_c0	c14_c0_c3	c14_c0_c3_c0	ET	TRUE
181113_CEMBA_mm_P56_P63_RS2_181113_P5_181113_P6_H4_ad010	0.00609776	0.784592	0.0335051	586935	181113_P6	-0.579891	Tm10C	AUD	SC	male	c14	c14_c0	c14_c0_c2	c14_c0_c2_c1	ET	TRUE
181113_CEMBA_mm_P56_P63_RS2_181113_P5_181113_P6_H4_ad012	0.00478167	0.783269	0.0241956	551009	181113_P6	-0.671016	Tf10C	AUD	SC	female	c1	c1_c0	c1_c0_c0	c1_c0_c0_c1	IT-Sup	TRUE
181113_CEMBA_mm_P56_P63_RS2_181113_P5_181113_P6_H5_ad001	0.00553365	0.779261	0.0313654	785667	181113_P5	-0.163479	Tm3D	AI	SC	male	c14	c14_c1	c14_c1_c1	c14_c1_c1_c1	ET	TRUE
181113_CEMBA_mm_P56_P63_RS2_181113_P5_181113_P6_H5_ad004	0.00501432	0.7702	0.0283972	1025639	181113_P5	0.221054	Tf3D	AI	SC	female	c14	c14_c6	c14_c6_c2	c14_c6_c2_c0	ET	TRUE
181113_CEMBA_mm_P56_P63_RS2_181113_P5_181113_P6_H5_ad008	0.00620785	0.774487	0.033581	709890	181113_P6	-0.305496	Tf9D	AUD	SC	female	c14	c14_c0	c14_c0_c1	c14_c0_c1_c0	ET	TRUE
181113_CEMBA_mm_P56_P63_RS2_181113_P5_181113_P6_H5_ad012	0.00482896	0.783027	0.0255453	816315	181113_P6	-0.103966	Tf10C	AUD	SC	female	c3	c3_c0	c3_c0_c0	c3_c0_c0_c2	IT-Deep	TRUE
181113_CEMBA_mm_P56_P63_RS2_181113_P5_181113_P6_H6_ad007	0.00584889	0.770664	0.0314328	612874	181113_P6	-0.517501	Tm9D	AUD	SC	male	c14	c14_c0	c14_c0_c1	c14_c0_c1_c0	ET	TRUE
181113_CEMBA_mm_P56_P63_RS2_181113_P5_181113_P6_H6_ad008	0.00447101	0.759203	0.0219523	993905	181113_P6	0.180016	Tf9D	AUD	SC	female	c1	c1_c0	c1_c0_c0	c1_c0_c0_c0	IT-Sup	TRUE
181113_CEMBA_mm_P56_P63_RS2_181113_P5_181113_P6_H6_ad010	0.00635234	0.77479	0.0335303	618741	181113_P6	-0.503756	Tm10C	AUD	SC	male	c14	c14_c0	c14_c0_c3	c14_c0_c3_c1	ET	TRUE
181113_CEMBA_mm_P56_P63_RS2_181113_P5_181113_P6_H7_ad002	0.00637671	0.768644	0.0330998	970060	181113_P5	0.140677	Tm3D	AI	SC	male	c14	c14_c0	c14_c0_c0	c14_c0_c0_c0	ET	TRUE
181113_CEMBA_mm_P56_P63_RS2_181113_P5_181113_P6_H7_ad006	0.00840014	0.786049	0.033265	666524	181113_P5	-0.40074	Tf3D	AI	SC	female	c14	c14_c1	c14_c1_c1	c14_c1_c1_c1	ET	TRUE
181113_CEMBA_mm_P56_P63_RS2_181113_P5_181113_P6_H7_ad008	0.00566608	0.731669	0.0324423	657180	181113_P6	-0.416803	Tf9D	AUD	SC	female	c14	c14_c0	c14_c0_c0	c14_c0_c0_c1	ET	TRUE
181113_CEMBA_mm_P56_P63_RS2_181113_P5_181113_P6_H7_ad012	0.00572861	0.794717	0.0329913	527675	181113_P6	-0.733442	Tf10C	AUD	SC	female	c14	c14_c0	c14_c0_c2	c14_c0_c2_c0	ET	TRUE
181113_CEMBA_mm_P56_P63_RS2_181113_P5_181113_P6_H8_ad002	0.00830713	0.783583	0.035238	737037	181113_P5	-0.25566	Tm3D	AI	SC	male	c14	c14_c3	c14_c3_c0	c14_c3_c0_c1	ET	TRUE
181113_CEMBA_mm_P56_P63_RS2_181113_P5_181113_P6_H8_ad006	0.00697395	0.781354	0.0319681	1095297	181113_P5	0.315853	Tf3D	AI	SC	female	c14	c14_c6	c14_c6_c2	c14_c6_c2_c0	ET	TRUE
181113_CEMBA_mm_P56_P63_RS2_181113_P5_181113_P6_H8_ad008	0.00269484	0.744808	0.00737672	676212	181113_P6	-0.375616	Tf9D	AUD	SC	female	c10	c10_c0	c10_c0_c0	c10_c0_c0_c0	ASC	FALSE
181113_CEMBA_mm_P56_P63_RS2_181113_P5_181113_P6_H8_ad010	0.00734812	0.784349	0.0421517	809087	181113_P6	-0.116797	Tm10C	AUD	SC	male	c14	c14_c9	c14_c9_c0	c14_c9_c0_c0	ET	TRUE
181113_CEMBA_mm_P56_P63_RS2_181113_P5_181113_P6_H8_ad012	0.00457378	0.766617	0.0229055	903445	181113_P6	0.0423451	Tf10C	AUD	SC	female	c1	c1_c0	c1_c0_c0	c1_c0_c0_c1	IT-Sup	TRUE
181113_CEMBA_mm_P56_P63_RS2_181113_P5_181113_P6_H9_ad001	0.00514314	0.77025	0.028836	896335	181113_P5	0.0266411	Tm3D	AI	SC	male	c14	c14_c5	c14_c5_c0	c14_c5_c0_c1	ET	TRUE
181113_CEMBA_mm_P56_P63_RS2_181113_P5_181113_P6_H9_ad002	0.00768882	0.762058	0.0379934	988077	181113_P5	0.167227	Tm3D	AI	SC	male	c14	c14_c3	c14_c3_c2	c14_c3_c2_c0	ET	TRUE
181113_CEMBA_mm_P56_P63_RS2_181113_P5_181113_P6_H9_ad004	0.00561617	0.787824	0.0305331	539970	181113_P5	-0.704518	Tf3D	AI	SC	female	c14	c14_c7	c14_c7_c4	c14_c7_c4_c4	ET	TRUE
181113_CEMBA_mm_P56_P63_RS2_181113_P5_181113_P6_H9_ad008	0.00507368	0.764528	0.0278258	831576	181113_P6	-0.0772435	Tf9D	AUD	SC	female	c14	c14_c5	c14_c5_c1	c14_c5_c1_c0	ET	TRUE
181113_CEMBA_mm_P56_P63_RS2_181113_P5_181113_P6_H9_ad010	0.00651866	0.778585	0.0368998	656133	181113_P6	-0.419103	Tm10C	AUD	SC	male	c14	c14_c0	c14_c0_c2	c14_c0_c2_c1	ET	TRUE
181113_CEMBA_mm_P56_P63_RS2_181113_P5_181113_P6_H9_ad012	0.00519709	0.785157	0.0274021	929281	181113_P6	0.0830233	Tf10C	AUD	SC	female	c1	c1_c0	c1_c0_c0	c1_c0_c0_c1	IT-Sup	TRUE
181113_CEMBA_mm_P56_P63_RS2_181113_P7_181113_P8_A10_ad001	0.00400207	0.737222	0.0208349	889966	181113_P7	-0.172826	Tm9A	RSP	SC	male	c24	c24_c1	c24_c1_c0	c24_c1_c0_c0	RSP	TRUE
181113_CEMBA_mm_P56_P63_RS2_181113_P7_181113_P8_A10_ad004	0.00605748	0.799802	0.0333382	790330	181113_P7	-0.344121	Tm10A	RSP	SC	male	c14	c14_c3	c14_c3_c1	c14_c3_c1_c0	ET	TRUE
181113_CEMBA_mm_P56_P63_RS2_181113_P7_181113_P8_A10_ad006	0.00542288	0.759005	0.029768	958443	181113_P7	-0.0658835	Tf10A	RSP	SC	female	c14	c14_c2	c14_c2_c0	c14_c2_c0_c1	ET	TRUE
181113_CEMBA_mm_P56_P63_RS2_181113_P7_181113_P8_A10_ad007	0.00562198	0.785496	0.0299713	1476954	181113_P8	0.428994	Tm9B	PTLp	SC	male	c14	c14_c4	c14_c4_c1	c14_c4_c1_c0	ET	TRUE
181113_CEMBA_mm_P56_P63_RS2_181113_P7_181113_P8_A10_ad008	0.00512997	0.763108	0.0256735	1316430	181113_P8	0.263	Tm9B	PTLp	SC	male	c14	c14_c4	c14_c4_c1	c14_c4_c1_c0	ET	TRUE
181113_CEMBA_mm_P56_P63_RS2_181113_P7_181113_P8_A11_ad001	0.00602276	0.762926	0.0338536	602935	181113_P7	-0.734574	Tm9A	RSP	SC	male	c14	c14_c7	c14_c7_c4	c14_c7_c4_c4	ET	TRUE
181113_CEMBA_mm_P56_P63_RS2_181113_P7_181113_P8_A11_ad002	0.00612124	0.759509	0.0354025	1410368	181113_P7	0.491424	Tf9A	RSP	SC	female	c14	c14_c2	c14_c2_c0	c14_c2_c0_c0	ET	TRUE
181113_CEMBA_mm_P56_P63_RS2_181113_P7_181113_P8_A11_ad004	0.00524653	0.774811	0.0288703	1477295	181113_P7	0.55831	Tm10A	RSP	SC	male	c14	c14_c2	c14_c2_c0	c14_c2_c0_c0	ET	TRUE
181113_CEMBA_mm_P56_P63_RS2_181113_P7_181113_P8_A11_ad006	0.00542884	0.766252	0.0299254	1595141	181113_P7	0.669036	Tf10A	RSP	SC	female	c14	c14_c2	c14_c2_c1	c14_c2_c1_c0	ET	TRUE
181113_CEMBA_mm_P56_P63_RS2_181113_P7_181113_P8_A11_ad012	0.00551593	0.799675	0.0310301	1064443	181113_P8	-0.0435319	Tf9B	PTLp	SC	female	c14	c14_c2	c14_c2_c1	c14_c2_c1_c0	ET	TRUE
181113_CEMBA_mm_P56_P63_RS2_181113_P7_181113_P8_A12_ad002	0.004371	0.770015	0.0216363	1314721	181113_P7	0.390109	Tf9A	RSP	SC	female	c2	c2_c2	c2_c2_c0	c2_c2_c0_c3	CT_L6b	TRUE
181113_CEMBA_mm_P56_P63_RS2_181113_P7_181113_P8_A12_ad004	0.00598501	0.781421	0.0333152	1101704	181113_P7	0.135089	Tm10A	RSP	SC	male	c14	c14_c2	c14_c2_c0	c14_c2_c0_c1	ET	TRUE
181113_CEMBA_mm_P56_P63_RS2_181113_P7_181113_P8_A12_ad006	0.00568786	0.767589	0.0299661	1107488	181113_P7	0.142643	Tf10A	RSP	SC	female	c14	c14_c2	c14_c2_c1	c14_c2_c1_c0	ET	TRUE
181113_CEMBA_mm_P56_P63_RS2_181113_P7_181113_P8_A12_ad008	0.00256656	0.719248	0.00388371	1058597	181113_P8	-0.0514771	Tm9B	PTLp	SC	male	c32	c32_c0	c32_c0_c1	c32_c0_c1_c0	OPC	FALSE
181113_CEMBA_mm_P56_P63_RS2_181113_P7_181113_P8_A12_ad010	0.00506237	0.778109	0.0268714	1582963	181113_P8	0.528997	Tf9B	PTLp	SC	female	c14	c14_c4	c14_c4_c1	c14_c4_c1_c1	ET	TRUE
181113_CEMBA_mm_P56_P63_RS2_181113_P7_181113_P8_A12_ad012	0.00577418	0.788072	0.0298623	1205191	181113_P8	0.135631	Tf9B	PTLp	SC	female	c14	c14_c4	c14_c4_c1	c14_c4_c1_c1	ET	TRUE
181113_CEMBA_mm_P56_P63_RS2_181113_P7_181113_P8_A1_ad002	0.00584132	0.770936	0.0338582	1173486	181113_P7	0.226153	Tf9A	RSP	SC	female	c14	c14_c2	c14_c2_c0	c14_c2_c0_c0	ET	TRUE
181113_CEMBA_mm_P56_P63_RS2_181113_P7_181113_P8_A1_ad006	0.00512562	0.778372	0.0287356	1629800	181113_P7	0.700047	Tf10A	RSP	SC	female	c14	c14_c2	c14_c2_c1	c14_c2_c1_c0	ET	TRUE
181113_CEMBA_mm_P56_P63_RS2_181113_P7_181113_P8_A1_ad007	0.00573319	0.773089	0.0322006	1428550	181113_P8	0.380921	Tm9B	PTLp	SC	male	c14	c14_c0	c14_c0_c0	c14_c0_c0_c1	ET	TRUE
181113_CEMBA_mm_P56_P63_RS2_181113_P7_181113_P8_A1_ad008	0.0051786	0.750498	0.0270539	900984	181113_P8	-0.284057	Tm9B	PTLp	SC	male	c14	c14_c4	c14_c4_c1	c14_c4_c1_c0	ET	TRUE
181113_CEMBA_mm_P56_P63_RS2_181113_P7_181113_P8_A1_ad012	0.00512349	0.795552	0.0286266	1535149	181113_P8	0.484748	Tf9B	PTLp	SC	female	c11	c11_c1	c11_c1_c2	c11_c1_c2_c0	CGE	TRUE
181113_CEMBA_mm_P56_P63_RS2_181113_P7_181113_P8_A2_ad002	0.00620957	0.769355	0.0366396	629338	181113_P7	-0.672741	Tf9A	RSP	SC	female	c14	c14_c2	c14_c2_c0	c14_c2_c0_c0	ET	TRUE
181113_CEMBA_mm_P56_P63_RS2_181113_P7_181113_P8_A2_ad006	0.00568892	0.768052	0.0295769	750189	181113_P7	-0.419322	Tf10A	RSP	SC	female	c14	c14_c2	c14_c2_c0	c14_c2_c0_c1	ET	TRUE
181113_CEMBA_mm_P56_P63_RS2_181113_P7_181113_P8_A2_ad007	0.00513096	0.774545	0.0270867	659453	181113_P8	-0.734289	Tm9B	PTLp	SC	male	c14	c14_c4	c14_c4_c1	c14_c4_c1_c0	ET	TRUE
181113_CEMBA_mm_P56_P63_RS2_181113_P7_181113_P8_A2_ad008	0.00547643	0.783804	0.0286678	1967999	181113_P8	0.843099	Tm9B	PTLp	SC	male	c14	c14_c3	c14_c3_c4	c14_c3_c4_c4	ET	TRUE
181113_CEMBA_mm_P56_P63_RS2_181113_P7_181113_P8_A2_ad012	0.00302775	0.707439	0.00423448	998744	181113_P8	-0.135444	Tf9B	PTLp	SC	female	c32	c32_c0	c32_c0_c0	c32_c0_c0_c0	OPC	FALSE
181113_CEMBA_mm_P56_P63_RS2_181113_P7_181113_P8_A3_ad001	0.00580136	0.772116	0.0332789	1188937	181113_P7	0.245024	Tm9A	RSP	SC	male	c14	c14_c2	c14_c2_c0	c14_c2_c0_c0	ET	TRUE
181113_CEMBA_mm_P56_P63_RS2_181113_P7_181113_P8_A3_ad006	0.00561672	0.765172	0.0318456	1064421	181113_P7	0.0854208	Tf10A	RSP	SC	female	c14	c14_c2	c14_c2_c1	c14_c2_c1_c0	ET	TRUE
181113_CEMBA_mm_P56_P63_RS2_181113_P7_181113_P8_A3_ad008	0.00251208	0.729003	0.00465074	774015	181113_P8	-0.503197	Tm9B	PTLp	SC	male	c10	c10_c4	c10_c4_c0	c10_c4_c0_c0	ASC	FALSE
181113_CEMBA_mm_P56_P63_RS2_181113_P7_181113_P8_A4_ad002	0.00613794	0.766384	0.0359128	641849	181113_P7	-0.644342	Tf9A	RSP	SC	female	c14	c14_c2	c14_c2_c0	c14_c2_c0_c0	ET	TRUE
181113_CEMBA_mm_P56_P63_RS2_181113_P7_181113_P8_A4_ad004	0.00536333	0.769811	0.0292452	606356	181113_P7	-0.726411	Tm10A	RSP	SC	male	c14	c14_c2	c14_c2_c0	c14_c2_c0_c1	ET	TRUE
181113_CEMBA_mm_P56_P63_RS2_181113_P7_181113_P8_A4_ad006	0.00593429	0.76076	0.0316521	772392	181113_P7	-0.377243	Tf10A	RSP	SC	female	c14	c14_c2	c14_c2_c1	c14_c2_c1_c0	ET	TRUE
181113_CEMBA_mm_P56_P63_RS2_181113_P7_181113_P8_A4_ad007	0.00264238	0.683478	0.00546806	601640	181113_P8	-0.866658	Tm9B	PTLp	SC	male	c15	c15_c1	c15_c1_c3	c15_c1_c3_c0	MGC	FALSE
181113_CEMBA_mm_P56_P63_RS2_181113_P7_181113_P8_A4_ad008	0.00262097	0.737081	0.00483888	524892	181113_P8	-1.06354	Tm9B	PTLp	SC	male	c10	c10_c0	c10_c0_c1	c10_c0_c1_c1	ASC	FALSE
181113_CEMBA_mm_P56_P63_RS2_181113_P7_181113_P8_A4_ad010	0.00434434	0.770396	0.0204283	638061	181113_P8	-0.781864	Tf9B	PTLp	SC	female	c1	c1_c0	c1_c0_c4	c1_c0_c4_c1	IT-Sup	TRUE
181113_CEMBA_mm_P56_P63_RS2_181113_P7_181113_P8_A5_ad001	0.00625973	0.762178	0.0353132	677039	181113_P7	-0.567337	Tm9A	RSP	SC	male	c14	c14_c2	c14_c2_c0	c14_c2_c0_c0	ET	TRUE
181113_CEMBA_mm_P56_P63_RS2_181113_P7_181113_P8_A5_ad002	0.00584983	0.767058	0.033602	656600	181113_P7	-0.611561	Tf9A	RSP	SC	female	c14	c14_c2	c14_c2_c0	c14_c2_c0_c0	ET	TRUE
181113_CEMBA_mm_P56_P63_RS2_181113_P7_181113_P8_A5_ad006	0.00610602	0.772095	0.0344116	887879	181113_P7	-0.176213	Tf10A	RSP	SC	female	c14	c14_c2	c14_c2_c0	c14_c2_c0_c0	ET	TRUE
181113_CEMBA_mm_P56_P63_RS2_181113_P7_181113_P8_A5_ad007	0.00586371	0.783905	0.0325697	1060885	181113_P8	-0.0483623	Tm9B	PTLp	SC	male	c14	c14_c4	c14_c4_c1	c14_c4_c1_c0	ET	TRUE
181113_CEMBA_mm_P56_P63_RS2_181113_P7_181113_P8_A5_ad010	0.00541296	0.766292	0.0292351	906544	181113_P8	-0.275182	Tf9B	PTLp	SC	female	c14	c14_c0	c14_c0_c0	c14_c0_c0_c1	ET	TRUE
181113_CEMBA_mm_P56_P63_RS2_181113_P7_181113_P8_A6_ad001	0.00636361	0.75043	0.0369149	663385	181113_P7	-0.59673	Tm9A	RSP	SC	male	c14	c14_c2	c14_c2_c0	c14_c2_c0_c0	ET	TRUE
181113_CEMBA_mm_P56_P63_RS2_181113_P7_181113_P8_A6_ad002	0.00253642	0.735435	0.00670438	1071846	181113_P7	0.0954496	Tf9A	RSP	SC	female	c10	c10_c0	c10_c0_c0	c10_c0_c0_c0	ASC	FALSE
181113_CEMBA_mm_P56_P63_RS2_181113_P7_181113_P8_A6_ad004	0.00586179	0.774853	0.0319866	830376	181113_P7	-0.272811	Tm10A	RSP	SC	male	c14	c14_c2	c14_c2_c3	c14_c2_c3_c0	ET	TRUE
181113_CEMBA_mm_P56_P63_RS2_181113_P7_181113_P8_A6_ad006	0.0050949	0.773636	0.0276359	1113469	181113_P7	0.150413	Tf10A	RSP	SC	female	c14	c14_c2	c14_c2_c1	c14_c2_c1_c0	ET	TRUE
181113_CEMBA_mm_P56_P63_RS2_181113_P7_181113_P8_A6_ad008	0.00643627	0.790448	0.0344192	573175	181113_P8	-0.936583	Tm9B	PTLp	SC	male	c14	c14_c3	c14_c3_c4	c14_c3_c4_c4	ET	TRUE
181113_CEMBA_mm_P56_P63_RS2_181113_P7_181113_P8_A6_ad010	0.00605821	0.786578	0.0333697	1110618	181113_P8	0.0177321	Tf9B	PTLp	SC	female	c14	c14_c4	c14_c4_c1	c14_c4_c1_c0	ET	TRUE
181113_CEMBA_mm_P56_P63_RS2_181113_P7_181113_P8_A7_ad002	0.00554049	0.753851	0.033533	1108404	181113_P7	0.143836	Tf9A	RSP	SC	female	c14	c14_c2	c14_c2_c0	c14_c2_c0_c0	ET	TRUE
181113_CEMBA_mm_P56_P63_RS2_181113_P7_181113_P8_A7_ad004	0.00546585	0.756767	0.0297076	1146038	181113_P7	0.192007	Tm10A	RSP	SC	male	c14	c14_c2	c14_c2_c1	c14_c2_c1_c0	ET	TRUE
181113_CEMBA_mm_P56_P63_RS2_181113_P7_181113_P8_A7_ad006	0.00543119	0.771568	0.0309851	851708	181113_P7	-0.236217	Tf10A	RSP	SC	female	c14	c14_c2	c14_c2_c0	c14_c2_c0_c1	ET	TRUE
181113_CEMBA_mm_P56_P63_RS2_181113_P7_181113_P8_A7_ad007	0.00540523	0.76734	0.0294386	827087	181113_P8	-0.40752	Tm9B	PTLp	SC	male	c14	c14_c4	c14_c4_c1	c14_c4_c1_c0	ET	TRUE
181113_CEMBA_mm_P56_P63_RS2_181113_P7_181113_P8_A7_ad010	0.00534868	0.76447	0.0288183	1260214	181113_P8	0.200038	Tf9B	PTLp	SC	female	c14	c14_c0	c14_c0_c0	c14_c0_c0_c1	ET	TRUE
181113_CEMBA_mm_P56_P63_RS2_181113_P7_181113_P8_A7_ad012	0.00505985	0.772879	0.02709	1136858	181113_P8	0.0514215	Tf9B	PTLp	SC	female	c14	c14_c4	c14_c4_c1	c14_c4_c1_c0	ET	TRUE
181113_CEMBA_mm_P56_P63_RS2_181113_P7_181113_P8_A8_ad001	0.00255904	0.727168	0.00656266	963226	181113_P7	-0.0587018	Tm9A	RSP	SC	male	c10	c10_c0	c10_c0_c0	c10_c0_c0_c0	ASC	FALSE
181113_CEMBA_mm_P56_P63_RS2_181113_P7_181113_P8_A8_ad002	0.00542064	0.761311	0.030225	543770	181113_P7	-0.88358	Tf9A	RSP	SC	female	c14	c14_c7	c14_c7_c4	c14_c7_c4_c4	ET	TRUE
181113_CEMBA_mm_P56_P63_RS2_181113_P7_181113_P8_A8_ad004	0.00552476	0.768068	0.0304391	1145398	181113_P7	0.191201	Tm10A	RSP	SC	male	c14	c14_c2	c14_c2_c0	c14_c2_c0_c1	ET	TRUE
181113_CEMBA_mm_P56_P63_RS2_181113_P7_181113_P8_A8_ad006	0.00618592	0.775762	0.036685	918752	181113_P7	-0.126901	Tf10A	RSP	SC	female	c14	c14_c2	c14_c2_c0	c14_c2_c0_c0	ET	TRUE
181113_CEMBA_mm_P56_P63_RS2_181113_P7_181113_P8_A8_ad007	0.00555547	0.76808	0.0286615	1350788	181113_P8	0.300171	Tm9B	PTLp	SC	male	c14	c14_c0	c14_c0_c0	c14_c0_c0_c1	ET	TRUE
181113_CEMBA_mm_P56_P63_RS2_181113_P7_181113_P8_A8_ad008	0.00576964	0.769708	0.0298247	1099686	181113_P8	0.00346104	Tm9B	PTLp	SC	male	c14	c14_c5	c14_c5_c1	c14_c5_c1_c0	ET	TRUE
181113_CEMBA_mm_P56_P63_RS2_181113_P7_181113_P8_A8_ad010	0.00438688	0.768235	0.0195959	1202425	181113_P8	0.132316	Tf9B	PTLp	SC	female	c1	c1_c3	c1_c3_c3	c1_c3_c3_c0	IT-Sup	TRUE
181113_CEMBA_mm_P56_P63_RS2_181113_P7_181113_P8_A8_ad012	0.00483793	0.772157	0.021148	3272630	181113_P8	1.57682	Tf9B	PTLp	SC	female	c14	c14_c2	c14_c2_c2	c14_c2_c2_c0	ET	TRUE
181113_CEMBA_mm_P56_P63_RS2_181113_P7_181113_P8_A9_ad001	0.00628827	0.748486	0.036258	959714	181113_P7	-0.0639716	Tm9A	RSP	SC	male	c14	c14_c2	c14_c2_c0	c14_c2_c0_c0	ET	TRUE
181113_CEMBA_mm_P56_P63_RS2_181113_P7_181113_P8_A9_ad002	0.00578319	0.760854	0.0335095	1049098	181113_P7	0.0645014	Tf9A	RSP	SC	female	c14	c14_c2	c14_c2_c0	c14_c2_c0_c0	ET	TRUE
181113_CEMBA_mm_P56_P63_RS2_181113_P7_181113_P8_A9_ad004	0.00495779	0.765281	0.0259696	1405649	181113_P7	0.486588	Tm10A	RSP	SC	male	c14	c14_c2	c14_c2_c1	c14_c2_c1_c0	ET	TRUE
181113_CEMBA_mm_P56_P63_RS2_181113_P7_181113_P8_A9_ad006	0.00570085	0.769621	0.0312594	1233553	181113_P7	0.298172	Tf10A	RSP	SC	female	c14	c14_c2	c14_c2_c1	c14_c2_c1_c0	ET	TRUE
181113_CEMBA_mm_P56_P63_RS2_181113_P7_181113_P8_A9_ad008	0.00473079	0.765796	0.0227624	575143	181113_P8	-0.931638	Tm9B	PTLp	SC	male	c14	c14_c3	c14_c3_c4	c14_c3_c4_c4	ET	TRUE
181113_CEMBA_mm_P56_P63_RS2_181113_P7_181113_P8_A9_ad010	0.0053728	0.786262	0.0290718	652385	181113_P8	-0.749835	Tf9B	PTLp	SC	female	c14	c14_c1	c14_c1_c0	c14_c1_c0_c1	ET	TRUE
181113_CEMBA_mm_P56_P63_RS2_181113_P7_181113_P8_B10_ad001	0.00551121	0.811442	0.0323103	801432	181113_P7	-0.323996	Tm9A	RSP	SC	male	c2	c2_c5	c2_c5_c1	c2_c5_c1_c3	CT_L6b	TRUE
181113_CEMBA_mm_P56_P63_RS2_181113_P7_181113_P8_B10_ad002	0.00507745	0.757679	0.0281603	3592930	181113_P7	1.84051	Tf9A	RSP	SC	female	c14	c14_c2	c14_c2_c0	c14_c2_c0_c0	ET	TRUE
181113_CEMBA_mm_P56_P63_RS2_181113_P7_181113_P8_B10_ad004	0.00589034	0.776853	0.0322965	1654051	181113_P7	0.721356	Tm10A	RSP	SC	male	c14	c14_c2	c14_c2_c1	c14_c2_c1_c0	ET	TRUE
181113_CEMBA_mm_P56_P63_RS2_181113_P7_181113_P8_B10_ad006	0.00626173	0.754114	0.0370012	1987852	181113_P7	0.986562	Tf10A	RSP	SC	female	c14	c14_c2	c14_c2_c0	c14_c2_c0_c0	ET	TRUE
181113_CEMBA_mm_P56_P63_RS2_181113_P7_181113_P8_B10_ad007	0.00534793	0.771955	0.028103	1880462	181113_P8	0.777457	Tm9B	PTLp	SC	male	c14	c14_c7	c14_c7_c2	c14_c7_c2_c1	ET	TRUE
181113_CEMBA_mm_P56_P63_RS2_181113_P7_181113_P8_B10_ad008	0.00547464	0.78685	0.0294143	1925402	181113_P8	0.811529	Tm9B	PTLp	SC	male	c6	c6_c0	c6_c0_c0	c6_c0_c0_c1	MGE	TRUE
181113_CEMBA_mm_P56_P63_RS2_181113_P7_181113_P8_B10_ad010	0.00548494	0.77929	0.0285991	1826746	181113_P8	0.735645	Tf9B	PTLp	SC	female	c3	c3_c4	c3_c4_c0	c3_c4_c0_c0	IT-Deep	TRUE
181113_CEMBA_mm_P56_P63_RS2_181113_P7_181113_P8_B10_ad012	0.00262189	0.744231	0.00602796	2097130	181113_P8	0.934786	Tf9B	PTLp	SC	female	c10	c10_c0	c10_c0_c0	c10_c0_c0_c0	ASC	FALSE
181113_CEMBA_mm_P56_P63_RS2_181113_P7_181113_P8_B11_ad001	0.00636512	0.760311	0.0361203	564828	181113_P7	-0.828765	Tm9A	RSP	SC	male	c14	c14_c7	c14_c7_c4	c14_c7_c4_c4	ET	TRUE
181113_CEMBA_mm_P56_P63_RS2_181113_P7_181113_P8_B11_ad002	0.00598773	0.758569	0.0348265	1128850	181113_P7	0.170206	Tf9A	RSP	SC	female	c14	c14_c2	c14_c2_c0	c14_c2_c0_c0	ET	TRUE
181113_CEMBA_mm_P56_P63_RS2_181113_P7_181113_P8_B11_ad004	0.00590207	0.769827	0.0341168	1356855	181113_P7	0.435618	Tm10A	RSP	SC	male	c14	c14_c2	c14_c2_c0	c14_c2_c0_c0	ET	TRUE
181113_CEMBA_mm_P56_P63_RS2_181113_P7_181113_P8_B11_ad006	0.00552594	0.773553	0.0320752	1211936	181113_P7	0.272665	Tf10A	RSP	SC	female	c14	c14_c2	c14_c2_c0	c14_c2_c0_c1	ET	TRUE
181113_CEMBA_mm_P56_P63_RS2_181113_P7_181113_P8_B11_ad007	0.00638362	0.778956	0.0349816	1380064	181113_P8	0.331105	Tm9B	PTLp	SC	male	c14	c14_c3	c14_c3_c4	c14_c3_c4_c4	ET	TRUE
181113_CEMBA_mm_P56_P63_RS2_181113_P7_181113_P8_B11_ad008	0.0057078	0.768395	0.0291209	1308899	181113_P8	0.254723	Tm9B	PTLp	SC	male	c14	c14_c0	c14_c0_c0	c14_c0_c0_c1	ET	TRUE
181113_CEMBA_mm_P56_P63_RS2_181113_P7_181113_P8_B11_ad010	0.0045957	0.768199	0.0227082	508031	181113_P8	-1.11064	Tf9B	PTLp	SC	female	c1	c1_c0	c1_c0_c0	c1_c0_c0_c0	IT-Sup	TRUE
181113_CEMBA_mm_P56_P63_RS2_181113_P7_181113_P8_B11_ad012	0.00567651	0.799708	0.0301591	538372	181113_P8	-1.02696	Tf9B	PTLp	SC	female	c14	c14_c8	c14_c8_c0	c14_c8_c0_c1	ET	TRUE
181113_CEMBA_mm_P56_P63_RS2_181113_P7_181113_P8_B12_ad001	0.00461392	0.759099	0.0235436	3311179	181113_P7	1.7227	Tm9A	RSP	SC	male	c14	c14_c2	c14_c2_c1	c14_c2_c1_c0	ET	TRUE
181113_CEMBA_mm_P56_P63_RS2_181113_P7_181113_P8_B12_ad002	0.0060875	0.772655	0.0343479	620649	181113_P7	-0.692799	Tf9A	RSP	SC	female	c14	c14_c2	c14_c2_c0	c14_c2_c0_c1	ET	TRUE
181113_CEMBA_mm_P56_P63_RS2_181113_P7_181113_P8_B12_ad004	0.00578104	0.770032	0.0318324	1275749	181113_P7	0.346696	Tm10A	RSP	SC	male	c14	c14_c2	c14_c2_c0	c14_c2_c0_c1	ET	TRUE
181113_CEMBA_mm_P56_P63_RS2_181113_P7_181113_P8_B12_ad006	0.00545524	0.782978	0.0278977	1134612	181113_P7	0.177551	Tf10A	RSP	SC	female	c14	c14_c2	c14_c2_c2	c14_c2_c2_c0	ET	TRUE
181113_CEMBA_mm_P56_P63_RS2_181113_P7_181113_P8_B12_ad007	0.00607244	0.77511	0.0324564	877978	181113_P8	-0.321374	Tm9B	PTLp	SC	male	c14	c14_c4	c14_c4_c1	c14_c4_c1_c0	ET	TRUE
181113_CEMBA_mm_P56_P63_RS2_181113_P7_181113_P8_B12_ad008	0.00571789	0.773903	0.0303476	1059368	181113_P8	-0.0504268	Tm9B	PTLp	SC	male	c14	c14_c4	c14_c4_c1	c14_c4_c1_c0	ET	TRUE
181113_CEMBA_mm_P56_P63_RS2_181113_P7_181113_P8_B12_ad010	0.00571143	0.74812	0.0290297	1577424	181113_P8	0.52394	Tf9B	PTLp	SC	female	c14	c14_c0	c14_c0_c0	c14_c0_c0_c1	ET	TRUE
181113_CEMBA_mm_P56_P63_RS2_181113_P7_181113_P8_B12_ad012	0.00573489	0.785344	0.0307229	1439507	181113_P8	0.391944	Tf9B	PTLp	SC	female	c14	c14_c4	c14_c4_c1	c14_c4_c1_c0	ET	TRUE
181113_CEMBA_mm_P56_P63_RS2_181113_P7_181113_P8_B1_ad001	0.00433266	0.752827	0.0216989	789204	181113_P7	-0.346178	Tm9A	RSP	SC	male	c24	c24_c1	c24_c1_c0	c24_c1_c0_c1	RSP	TRUE
181113_CEMBA_mm_P56_P63_RS2_181113_P7_181113_P8_B1_ad002	0.00264135	0.733744	0.00707784	1087499	181113_P7	0.116366	Tf9A	RSP	SC	female	c10	c10_c0	c10_c0_c0	c10_c0_c0_c0	ASC	FALSE
181113_CEMBA_mm_P56_P63_RS2_181113_P7_181113_P8_B1_ad006	0.00603046	0.773115	0.0318007	949676	181113_P7	-0.0791408	Tf10A	RSP	SC	female	c14	c14_c2	c14_c2_c0	c14_c2_c0_c1	ET	TRUE
181113_CEMBA_mm_P56_P63_RS2_181113_P7_181113_P8_B1_ad008	0.00456917	0.770197	0.0227044	676358	181113_P8	-0.697772	Tm9B	PTLp	SC	male	c1	c1_c3	c1_c3_c0	c1_c3_c0_c0	IT-Sup	TRUE
181113_CEMBA_mm_P56_P63_RS2_181113_P7_181113_P8_B1_ad010	0.00543026	0.780735	0.0283361	690401	181113_P8	-0.668124	Tf9B	PTLp	SC	female	c14	c14_c2	c14_c2_c2	c14_c2_c2_c0	ET	TRUE
181113_CEMBA_mm_P56_P63_RS2_181113_P7_181113_P8_B1_ad012	0.00546389	0.779531	0.0295025	627788	181113_P8	-0.805281	Tf9B	PTLp	SC	female	c14	c14_c4	c14_c4_c1	c14_c4_c1_c0	ET	TRUE
181113_CEMBA_mm_P56_P63_RS2_181113_P7_181113_P8_B2_ad002	0.00571899	0.761888	0.0334668	872316	181113_P7	-0.201725	Tf9A	RSP	SC	female	c14	c14_c2	c14_c2_c0	c14_c2_c0_c0	ET	TRUE
181113_CEMBA_mm_P56_P63_RS2_181113_P7_181113_P8_B2_ad004	0.00628714	0.774762	0.0353273	882895	181113_P7	-0.184334	Tm10A	RSP	SC	male	c14	c14_c2	c14_c2_c0	c14_c2_c0_c0	ET	TRUE
181113_CEMBA_mm_P56_P63_RS2_181113_P7_181113_P8_B2_ad006	0.0055095	0.775393	0.0304104	798242	181113_P7	-0.32975	Tf10A	RSP	SC	female	c14	c14_c2	c14_c2_c0	c14_c2_c0_c0	ET	TRUE
181113_CEMBA_mm_P56_P63_RS2_181113_P7_181113_P8_B2_ad010	0.00281314	0.744202	0.00571786	1392619	181113_P8	0.34417	Tf9B	PTLp	SC	female	c10	c10_c0	c10_c0_c0	c10_c0_c0_c1	ASC	FALSE
181113_CEMBA_mm_P56_P63_RS2_181113_P7_181113_P8_B3_ad001	0.00572224	0.769947	0.0321757	774086	181113_P7	-0.374082	Tm9A	RSP	SC	male	c14	c14_c2	c14_c2_c0	c14_c2_c0_c0	ET	TRUE
181113_CEMBA_mm_P56_P63_RS2_181113_P7_181113_P8_B3_ad002	0.00562671	0.774958	0.0312737	941975	181113_P7	-0.0908874	Tf9A	RSP	SC	female	c14	c14_c2	c14_c2_c0	c14_c2_c0_c0	ET	TRUE
181113_CEMBA_mm_P56_P63_RS2_181113_P7_181113_P8_B3_ad004	0.00544407	0.779457	0.02894	880759	181113_P7	-0.187829	Tm10A	RSP	SC	male	c14	c14_c2	c14_c2_c1	c14_c2_c1_c0	ET	TRUE
181113_CEMBA_mm_P56_P63_RS2_181113_P7_181113_P8_B3_ad006	0.00584147	0.795781	0.0318231	1026858	181113_P7	0.0335886	Tf10A	RSP	SC	female	c14	c14_c2	c14_c2_c2	c14_c2_c2_c0	ET	TRUE
181113_CEMBA_mm_P56_P63_RS2_181113_P7_181113_P8_B3_ad008	0.00542383	0.777153	0.0281363	1573408	181113_P8	0.520262	Tm9B	PTLp	SC	male	c14	c14_c3	c14_c3_c4	c14_c3_c4_c4	ET	TRUE
181113_CEMBA_mm_P56_P63_RS2_181113_P7_181113_P8_B3_ad010	0.00575225	0.800208	0.0313732	687886	181113_P8	-0.673389	Tf9B	PTLp	SC	female	c14	c14_c3	c14_c3_c4	c14_c3_c4_c4	ET	TRUE
181113_CEMBA_mm_P56_P63_RS2_181113_P7_181113_P8_B4_ad001	0.00586341	0.767812	0.0338845	832548	181113_P7	-0.269043	Tm9A	RSP	SC	male	c14	c14_c2	c14_c2_c0	c14_c2_c0_c0	ET	TRUE
181113_CEMBA_mm_P56_P63_RS2_181113_P7_181113_P8_B4_ad002	0.0060545	0.762134	0.0345222	1121254	181113_P7	0.160465	Tf9A	RSP	SC	female	c14	c14_c2	c14_c2_c0	c14_c2_c0_c0	ET	TRUE
181113_CEMBA_mm_P56_P63_RS2_181113_P7_181113_P8_B4_ad004	0.00649829	0.770602	0.0378706	1094688	181113_P7	0.125872	Tm10A	RSP	SC	male	c14	c14_c2	c14_c2_c0	c14_c2_c0_c0	ET	TRUE
181113_CEMBA_mm_P56_P63_RS2_181113_P7_181113_P8_B4_ad006	0.00596846	0.788239	0.0330754	895431	181113_P7	-0.163994	Tf10A	RSP	SC	female	c14	c14_c2	c14_c2_c2	c14_c2_c2_c0	ET	TRUE
181113_CEMBA_mm_P56_P63_RS2_181113_P7_181113_P8_B4_ad010	0.0056946	0.778514	0.0305762	1097051	181113_P8	0	Tf9B	PTLp	SC	female	c14	c14_c4	c14_c4_c1	c14_c4_c1_c0	ET	TRUE
181113_CEMBA_mm_P56_P63_RS2_181113_P7_181113_P8_B5_ad002	0.00578836	0.767269	0.0331413	797079	181113_P7	-0.331853	Tf9A	RSP	SC	female	c14	c14_c4	c14_c4_c2	c14_c4_c2_c0	ET	TRUE
181113_CEMBA_mm_P56_P63_RS2_181113_P7_181113_P8_B5_ad004	0.00595736	0.778479	0.033372	742528	181113_P7	-0.434131	Tm10A	RSP	SC	male	c14	c14_c2	c14_c2_c0	c14_c2_c0_c1	ET	TRUE
181113_CEMBA_mm_P56_P63_RS2_181113_P7_181113_P8_B5_ad006	0.00510862	0.767327	0.0275284	881434	181113_P7	-0.186724	Tf10A	RSP	SC	female	c14	c14_c2	c14_c2_c1	c14_c2_c1_c0	ET	TRUE
181113_CEMBA_mm_P56_P63_RS2_181113_P7_181113_P8_B5_ad007	0.00541932	0.778059	0.028739	918223	181113_P8	-0.256714	Tm9B	PTLp	SC	male	c14	c14_c4	c14_c4_c1	c14_c4_c1_c1	ET	TRUE
181113_CEMBA_mm_P56_P63_RS2_181113_P7_181113_P8_B5_ad008	0.00559057	0.766497	0.0304676	716358	181113_P8	-0.614878	Tm9B	PTLp	SC	male	c14	c14_c2	c14_c2_c2	c14_c2_c2_c0	ET	TRUE
181113_CEMBA_mm_P56_P63_RS2_181113_P7_181113_P8_B6_ad001	0.00527943	0.768045	0.029634	696248	181113_P7	-0.526975	Tm9A	RSP	SC	male	c14	c14_c4	c14_c4_c1	c14_c4_c1_c0	ET	TRUE
181113_CEMBA_mm_P56_P63_RS2_181113_P7_181113_P8_B6_ad002	0.00555393	0.771066	0.0318955	886327	181113_P7	-0.178737	Tf9A	RSP	SC	female	c14	c14_c2	c14_c2_c0	c14_c2_c0_c0	ET	TRUE
181113_CEMBA_mm_P56_P63_RS2_181113_P7_181113_P8_B6_ad004	0.0059953	0.790407	0.0334301	799956	181113_P7	-0.326656	Tm10A	RSP	SC	male	c14	c14_c2	c14_c2_c2	c14_c2_c2_c0	ET	TRUE
181113_CEMBA_mm_P56_P63_RS2_181113_P7_181113_P8_B6_ad006	0.00611053	0.768982	0.0347749	1124308	181113_P7	0.164389	Tf10A	RSP	SC	female	c14	c14_c2	c14_c2_c0	c14_c2_c0_c0	ET	TRUE
181113_CEMBA_mm_P56_P63_RS2_181113_P7_181113_P8_B6_ad007	0.0054955	0.77752	0.0289165	1081625	181113_P8	-0.0204302	Tm9B	PTLp	SC	male	c14	c14_c4	c14_c4_c1	c14_c4_c1_c0	ET	TRUE
181113_CEMBA_mm_P56_P63_RS2_181113_P7_181113_P8_B6_ad008	0.00559628	0.772077	0.0289866	886143	181113_P8	-0.308019	Tm9B	PTLp	SC	male	c14	c14_c4	c14_c4_c1	c14_c4_c1_c0	ET	TRUE
181113_CEMBA_mm_P56_P63_RS2_181113_P7_181113_P8_B6_ad010	0.00532272	0.787105	0.0285349	953322	181113_P8	-0.202595	Tf9B	PTLp	SC	female	c14	c14_c2	c14_c2_c2	c14_c2_c2_c0	ET	TRUE
181113_CEMBA_mm_P56_P63_RS2_181113_P7_181113_P8_B6_ad012	0.00617238	0.786087	0.0326116	718457	181113_P8	-0.610657	Tf9B	PTLp	SC	female	c14	c14_c4	c14_c4_c2	c14_c4_c2_c0	ET	TRUE
181113_CEMBA_mm_P56_P63_RS2_181113_P7_181113_P8_B7_ad002	0.0062085	0.765046	0.0349874	666836	181113_P7	-0.589244	Tf9A	RSP	SC	female	c14	c14_c2	c14_c2_c0	c14_c2_c0_c0	ET	TRUE
181113_CEMBA_mm_P56_P63_RS2_181113_P7_181113_P8_B7_ad004	0.00576223	0.784592	0.032891	958791	181113_P7	-0.0653598	Tm10A	RSP	SC	male	c14	c14_c2	c14_c2_c2	c14_c2_c2_c0	ET	TRUE
181113_CEMBA_mm_P56_P63_RS2_181113_P7_181113_P8_B7_ad006	0.00552816	0.783415	0.0297422	1303774	181113_P7	0.378046	Tf10A	RSP	SC	female	c14	c14_c2	c14_c2_c2	c14_c2_c2_c0	ET	TRUE
181113_CEMBA_mm_P56_P63_RS2_181113_P7_181113_P8_B7_ad007	0.00464291	0.764317	0.0235679	905095	181113_P8	-0.277489	Tm9B	PTLp	SC	male	c1	c1_c6	c1_c6_c3	c1_c6_c3_c0	IT-Sup	TRUE
181113_CEMBA_mm_P56_P63_RS2_181113_P7_181113_P8_B7_ad012	0.00606353	0.791354	0.0333276	1422507	181113_P8	0.374805	Tf9B	PTLp	SC	female	c14	c14_c3	c14_c3_c4	c14_c3_c4_c4	ET	TRUE
181113_CEMBA_mm_P56_P63_RS2_181113_P7_181113_P8_B8_ad002	0.00238311	0.727983	0.00511304	961781	181113_P7	-0.0608677	Tf9A	RSP	SC	female	c10	c10_c0	c10_c0_c1	c10_c0_c1_c0	ASC	FALSE
181113_CEMBA_mm_P56_P63_RS2_181113_P7_181113_P8_B8_ad004	0.00520691	0.774967	0.0286613	1144249	181113_P7	0.189753	Tm10A	RSP	SC	male	c14	c14_c2	c14_c2_c1	c14_c2_c1_c0	ET	TRUE
181113_CEMBA_mm_P56_P63_RS2_181113_P7_181113_P8_B8_ad006	0.00523183	0.786062	0.0273269	1389592	181113_P7	0.470013	Tf10A	RSP	SC	female	c14	c14_c8	c14_c8_c0	c14_c8_c0_c0	ET	TRUE
181113_CEMBA_mm_P56_P63_RS2_181113_P7_181113_P8_B8_ad007	0.00459953	0.772918	0.0224913	1261879	181113_P8	0.201943	Tm9B	PTLp	SC	male	c1	c1_c3	c1_c3_c0	c1_c3_c0_c0	IT-Sup	TRUE
181113_CEMBA_mm_P56_P63_RS2_181113_P7_181113_P8_B8_ad008	0.00600345	0.801779	0.0319811	756853	181113_P8	-0.535546	Tm9B	PTLp	SC	male	c14	c14_c3	c14_c3_c4	c14_c3_c4_c4	ET	TRUE
181113_CEMBA_mm_P56_P63_RS2_181113_P7_181113_P8_B8_ad010	0.00603348	0.791294	0.0332174	1283587	181113_P8	0.22655	Tf9B	PTLp	SC	female	c14	c14_c3	c14_c3_c4	c14_c3_c4_c4	ET	TRUE
181113_CEMBA_mm_P56_P63_RS2_181113_P7_181113_P8_B8_ad012	0.00574937	0.776421	0.0285242	1076995	181113_P8	-0.026619	Tf9B	PTLp	SC	female	c14	c14_c4	c14_c4_c1	c14_c4_c1_c0	ET	TRUE
181113_CEMBA_mm_P56_P63_RS2_181113_P7_181113_P8_B9_ad001	0.00570827	0.766554	0.0309718	983890	181113_P7	-0.0280791	Tm9A	RSP	SC	male	c14	c14_c2	c14_c2_c1	c14_c2_c1_c0	ET	TRUE
181113_CEMBA_mm_P56_P63_RS2_181113_P7_181113_P8_B9_ad002	0.00634729	0.762157	0.0360495	944088	181113_P7	-0.0876548	Tf9A	RSP	SC	female	c14	c14_c2	c14_c2_c0	c14_c2_c0_c0	ET	TRUE
181113_CEMBA_mm_P56_P63_RS2_181113_P7_181113_P8_B9_ad004	0.00677444	0.76011	0.0385184	1359558	181113_P7	0.43849	Tm10A	RSP	SC	male	c14	c14_c2	c14_c2_c0	c14_c2_c0_c0	ET	TRUE
181113_CEMBA_mm_P56_P63_RS2_181113_P7_181113_P8_B9_ad006	0.0051173	0.774927	0.0288315	892103	181113_P7	-0.169366	Tf10A	RSP	SC	female	c14	c14_c2	c14_c2_c3	c14_c2_c3_c0	ET	TRUE
181113_CEMBA_mm_P56_P63_RS2_181113_P7_181113_P8_B9_ad007	0.00576072	0.771223	0.0303029	1192206	181113_P8	0.120003	Tm9B	PTLp	SC	male	c14	c14_c7	c14_c7_c1	c14_c7_c1_c0	ET	TRUE
181113_CEMBA_mm_P56_P63_RS2_181113_P7_181113_P8_B9_ad010	0.00446314	0.770116	0.0166347	780884	181113_P8	-0.49045	Tf9B	PTLp	SC	female	c1	c1_c1	c1_c1_c1	c1_c1_c1_c0	IT-Sup	TRUE
181113_CEMBA_mm_P56_P63_RS2_181113_P7_181113_P8_C10_ad001	0.0059861	0.747215	0.0346257	869589	181113_P7	-0.206242	Tm9A	RSP	SC	male	c14	c14_c2	c14_c2_c0	c14_c2_c0_c0	ET	TRUE
181113_CEMBA_mm_P56_P63_RS2_181113_P7_181113_P8_C10_ad002	0.00571958	0.760612	0.0336909	1170508	181113_P7	0.222487	Tf9A	RSP	SC	female	c14	c14_c2	c14_c2_c0	c14_c2_c0_c0	ET	TRUE
181113_CEMBA_mm_P56_P63_RS2_181113_P7_181113_P8_C10_ad004	0.00651137	0.77587	0.0379778	1530016	181113_P7	0.608899	Tm10A	RSP	SC	male	c14	c14_c2	c14_c2_c0	c14_c2_c0_c0	ET	TRUE
181113_CEMBA_mm_P56_P63_RS2_181113_P7_181113_P8_C10_ad006	0.00596516	0.787917	0.0329816	1357338	181113_P7	0.436132	Tf10A	RSP	SC	female	c14	c14_c2	c14_c2_c2	c14_c2_c2_c0	ET	TRUE
181113_CEMBA_mm_P56_P63_RS2_181113_P7_181113_P8_C10_ad007	0.0056237	0.776314	0.0307697	1393368	181113_P8	0.344946	Tm9B	PTLp	SC	male	c14	c14_c4	c14_c4_c1	c14_c4_c1_c0	ET	TRUE
181113_CEMBA_mm_P56_P63_RS2_181113_P7_181113_P8_C10_ad008	0.00559921	0.783295	0.0313211	1445686	181113_P8	0.398124	Tm9B	PTLp	SC	male	c14	c14_c4	c14_c4_c2	c14_c4_c2_c0	ET	TRUE
181113_CEMBA_mm_P56_P63_RS2_181113_P7_181113_P8_C10_ad010	0.00535305	0.784131	0.0293621	1427029	181113_P8	0.379384	Tf9B	PTLp	SC	female	c14	c14_c4	c14_c4_c1	c14_c4_c1_c0	ET	TRUE
181113_CEMBA_mm_P56_P63_RS2_181113_P7_181113_P8_C10_ad012	0.00585049	0.796208	0.0312476	755238	181113_P8	-0.538627	Tf9B	PTLp	SC	female	c14	c14_c3	c14_c3_c4	c14_c3_c4_c4	ET	TRUE
181113_CEMBA_mm_P56_P63_RS2_181113_P7_181113_P8_C11_ad002	0.00582717	0.750085	0.0346606	1135436	181113_P7	0.178598	Tf9A	RSP	SC	female	c14	c14_c2	c14_c2_c0	c14_c2_c0_c0	ET	TRUE
181113_CEMBA_mm_P56_P63_RS2_181113_P7_181113_P8_C11_ad004	0.00558404	0.768237	0.0308671	1178450	181113_P7	0.232242	Tm10A	RSP	SC	male	c14	c14_c2	c14_c2_c0	c14_c2_c0_c0	ET	TRUE
181113_CEMBA_mm_P56_P63_RS2_181113_P7_181113_P8_C11_ad006	0.00605595	0.758679	0.03585	1379257	181113_P7	0.459243	Tf10A	RSP	SC	female	c14	c14_c2	c14_c2_c0	c14_c2_c0_c0	ET	TRUE
181113_CEMBA_mm_P56_P63_RS2_181113_P7_181113_P8_C11_ad007	0.0046852	0.773769	0.0233584	1760008	181113_P8	0.681951	Tm9B	PTLp	SC	male	c1	c1_c3	c1_c3_c3	c1_c3_c3_c0	IT-Sup	TRUE
181113_CEMBA_mm_P56_P63_RS2_181113_P7_181113_P8_C11_ad008	0.00570761	0.787627	0.0301353	3528796	181113_P8	1.68555	Tm9B	PTLp	SC	male	c3	c3_c4	c3_c4_c1	c3_c4_c1_c0	IT-Deep	TRUE
181113_CEMBA_mm_P56_P63_RS2_181113_P7_181113_P8_C11_ad010	0.0057232	0.790346	0.0315315	1395447	181113_P8	0.347097	Tf9B	PTLp	SC	female	c14	c14_c3	c14_c3_c4	c14_c3_c4_c4	ET	TRUE
181113_CEMBA_mm_P56_P63_RS2_181113_P7_181113_P8_C12_ad001	0.0060699	0.765368	0.0348777	1058057	181113_P7	0.0767693	Tm9A	RSP	SC	male	c14	c14_c2	c14_c2_c0	c14_c2_c0_c0	ET	TRUE
181113_CEMBA_mm_P56_P63_RS2_181113_P7_181113_P8_C12_ad002	0.00548227	0.781298	0.0298005	843070	181113_P7	-0.250924	Tf9A	RSP	SC	female	c14	c14_c2	c14_c2_c2	c14_c2_c2_c0	ET	TRUE
181113_CEMBA_mm_P56_P63_RS2_181113_P7_181113_P8_C12_ad004	0.00576039	0.78565	0.032796	2107120	181113_P7	1.07062	Tm10A	RSP	SC	male	c14	c14_c2	c14_c2_c1	c14_c2_c1_c0	ET	TRUE
181113_CEMBA_mm_P56_P63_RS2_181113_P7_181113_P8_C12_ad006	0.00468853	0.744333	0.0227334	1370784	181113_P7	0.450353	Tf10A	RSP	SC	female	c14	c14_c2	c14_c2_c1	c14_c2_c1_c0	ET	TRUE
181113_CEMBA_mm_P56_P63_RS2_181113_P7_181113_P8_C12_ad007	0.00554872	0.773083	0.0305964	966559	181113_P8	-0.182701	Tm9B	PTLp	SC	male	c14	c14_c5	c14_c5_c0	c14_c5_c0_c0	ET	TRUE
181113_CEMBA_mm_P56_P63_RS2_181113_P7_181113_P8_C12_ad008	0.00610457	0.786253	0.0323865	1194555	181113_P8	0.122843	Tm9B	PTLp	SC	male	c14	c14_c4	c14_c4_c1	c14_c4_c1_c1	ET	TRUE
181113_CEMBA_mm_P56_P63_RS2_181113_P7_181113_P8_C12_ad010	0.00444016	0.768885	0.0214083	1054066	181113_P8	-0.0576654	Tf9B	PTLp	SC	female	c1	c1_c3	c1_c3_c0	c1_c3_c0_c0	IT-Sup	TRUE
181113_CEMBA_mm_P56_P63_RS2_181113_P7_181113_P8_C1_ad001	0.00410508	0.731242	0.0195735	836282	181113_P7	-0.262587	Tm9A	RSP	SC	male	c1	c1_c0	c1_c0_c3	c1_c0_c3_c0	IT-Sup	TRUE
181113_CEMBA_mm_P56_P63_RS2_181113_P7_181113_P8_C1_ad002	0.00587597	0.753016	0.0332443	964193	181113_P7	-0.0572542	Tf9A	RSP	SC	female	c14	c14_c2	c14_c2_c0	c14_c2_c0_c0	ET	TRUE
181113_CEMBA_mm_P56_P63_RS2_181113_P7_181113_P8_C1_ad007	0.00606218	0.793141	0.0329096	742513	181113_P8	-0.563142	Tm9B	PTLp	SC	male	c14	c14_c3	c14_c3_c4	c14_c3_c4_c4	ET	TRUE
181113_CEMBA_mm_P56_P63_RS2_181113_P7_181113_P8_C1_ad010	0.00568341	0.763796	0.0289295	941467	181113_P8	-0.220648	Tf9B	PTLp	SC	female	c14	c14_c0	c14_c0_c0	c14_c0_c0_c1	ET	TRUE
181113_CEMBA_mm_P56_P63_RS2_181113_P7_181113_P8_C1_ad012	0.00268119	0.74136	0.00595898	754735	181113_P8	-0.539589	Tf9B	PTLp	SC	female	c10	c10_c0	c10_c0_c1	c10_c0_c1_c0	ASC	FALSE
181113_CEMBA_mm_P56_P63_RS2_181113_P7_181113_P8_C2_ad001	0.00273877	0.732906	0.00764225	618335	181113_P7	-0.698188	Tm9A	RSP	SC	male	c10	c10_c0	c10_c0_c0	c10_c0_c0_c0	ASC	FALSE
181113_CEMBA_mm_P56_P63_RS2_181113_P7_181113_P8_C2_ad004	0.00513402	0.769034	0.0275045	864671	181113_P7	-0.214425	Tm10A	RSP	SC	male	c14	c14_c2	c14_c2_c1	c14_c2_c1_c0	ET	TRUE
181113_CEMBA_mm_P56_P63_RS2_181113_P7_181113_P8_C2_ad006	0.00507397	0.776771	0.0285031	1060567	181113_P7	0.0801877	Tf10A	RSP	SC	female	c14	c14_c2	c14_c2_c1	c14_c2_c1_c0	ET	TRUE
181113_CEMBA_mm_P56_P63_RS2_181113_P7_181113_P8_C2_ad007	0.00462486	0.761163	0.0239424	871199	181113_P8	-0.332556	Tm9B	PTLp	SC	male	c1	c1_c0	c1_c0_c2	c1_c0_c2_c1	IT-Sup	TRUE
181113_CEMBA_mm_P56_P63_RS2_181113_P7_181113_P8_C2_ad008	0.00539845	0.774794	0.0294359	707631	181113_P8	-0.632561	Tm9B	PTLp	SC	male	c14	c14_c4	c14_c4_c1	c14_c4_c1_c0	ET	TRUE
181113_CEMBA_mm_P56_P63_RS2_181113_P7_181113_P8_C3_ad001	0.00607866	0.762458	0.0351961	1174214	181113_P7	0.227047	Tm9A	RSP	SC	male	c14	c14_c2	c14_c2_c0	c14_c2_c0_c0	ET	TRUE
181113_CEMBA_mm_P56_P63_RS2_181113_P7_181113_P8_C3_ad002	0.00584013	0.764285	0.0335926	1250666	181113_P7	0.318048	Tf9A	RSP	SC	female	c14	c14_c2	c14_c2_c0	c14_c2_c0_c0	ET	TRUE
181113_CEMBA_mm_P56_P63_RS2_181113_P7_181113_P8_C3_ad004	0.00615038	0.768099	0.0337501	1542650	181113_P7	0.620763	Tm10A	RSP	SC	male	c14	c14_c2	c14_c2_c0	c14_c2_c0_c1	ET	TRUE
181113_CEMBA_mm_P56_P63_RS2_181113_P7_181113_P8_C3_ad006	0.00587355	0.773343	0.0345674	1310404	181113_P7	0.385364	Tf10A	RSP	SC	female	c14	c14_c2	c14_c2_c0	c14_c2_c0_c0	ET	TRUE
181113_CEMBA_mm_P56_P63_RS2_181113_P7_181113_P8_C3_ad007	0.00251385	0.735744	0.00515482	829857	181113_P8	-0.402696	Tm9B	PTLp	SC	male	c10	c10_c0	c10_c0_c1	c10_c0_c1_c0	ASC	FALSE
181113_CEMBA_mm_P56_P63_RS2_181113_P7_181113_P8_C3_ad008	0.00280303	0.723975	0.00624657	1043825	181113_P8	-0.0717507	Tm9B	PTLp	SC	male	c10	c10_c0	c10_c0_c1	c10_c0_c1_c0	ASC	FALSE
181113_CEMBA_mm_P56_P63_RS2_181113_P7_181113_P8_C3_ad010	0.00558747	0.777104	0.0297933	1240297	181113_P8	0.177055	Tf9B	PTLp	SC	female	c14	c14_c0	c14_c0_c0	c14_c0_c0_c1	ET	TRUE
181113_CEMBA_mm_P56_P63_RS2_181113_P7_181113_P8_C5_ad002	0.00248251	0.72213	0.00606617	789256	181113_P7	-0.346083	Tf9A	RSP	SC	female	c10	c10_c0	c10_c0_c0	c10_c0_c0_c0	ASC	FALSE
181113_CEMBA_mm_P56_P63_RS2_181113_P7_181113_P8_C5_ad006	0.00518195	0.778405	0.0291293	770737	181113_P7	-0.380338	Tf10A	RSP	SC	female	c14	c14_c2	c14_c2_c0	c14_c2_c0_c0	ET	TRUE
181113_CEMBA_mm_P56_P63_RS2_181113_P7_181113_P8_C5_ad007	0.00247655	0.733355	0.00591968	661121	181113_P8	-0.730644	Tm9B	PTLp	SC	male	c10	c10_c0	c10_c0_c0	c10_c0_c0_c0	ASC	FALSE
181113_CEMBA_mm_P56_P63_RS2_181113_P7_181113_P8_C5_ad008	0.00279227	0.736945	0.00647906	719139	181113_P8	-0.609288	Tm9B	PTLp	SC	male	c10	c10_c0	c10_c0_c1	c10_c0_c1_c0	ASC	FALSE
181113_CEMBA_mm_P56_P63_RS2_181113_P7_181113_P8_C5_ad010	0.00630106	0.778496	0.0360851	940090	181113_P8	-0.22276	Tf9B	PTLp	SC	female	c14	c14_c4	c14_c4_c2	c14_c4_c2_c0	ET	TRUE
181113_CEMBA_mm_P56_P63_RS2_181113_P7_181113_P8_C5_ad012	0.00459058	0.781905	0.0237313	747414	181113_P8	-0.553651	Tf9B	PTLp	SC	female	c2	c2_c2	c2_c2_c3	c2_c2_c3_c0	CT_L6b	TRUE
181113_CEMBA_mm_P56_P63_RS2_181113_P7_181113_P8_C6_ad002	0.00481683	0.766335	0.0265466	1703635	181113_P7	0.763968	Tf9A	RSP	SC	female	c14	c14_c2	c14_c2_c0	c14_c2_c0_c0	ET	TRUE
181113_CEMBA_mm_P56_P63_RS2_181113_P7_181113_P8_C6_ad004	0.00580867	0.772624	0.031442	753036	181113_P7	-0.413857	Tm10A	RSP	SC	male	c14	c14_c2	c14_c2_c0	c14_c2_c0_c1	ET	TRUE
181113_CEMBA_mm_P56_P63_RS2_181113_P7_181113_P8_C6_ad006	0.00545341	0.765532	0.0310866	1179546	181113_P7	0.233584	Tf10A	RSP	SC	female	c14	c14_c2	c14_c2_c0	c14_c2_c0_c0	ET	TRUE
181113_CEMBA_mm_P56_P63_RS2_181113_P7_181113_P8_C6_ad007	0.00544742	0.768284	0.0276751	1082988	181113_P8	-0.0186133	Tm9B	PTLp	SC	male	c14	c14_c0	c14_c0_c0	c14_c0_c0_c1	ET	TRUE
181113_CEMBA_mm_P56_P63_RS2_181113_P7_181113_P8_C6_ad008	0.00622853	0.776968	0.0331853	1147908	181113_P8	0.0653764	Tm9B	PTLp	SC	male	c14	c14_c4	c14_c4_c1	c14_c4_c1_c0	ET	TRUE
181113_CEMBA_mm_P56_P63_RS2_181113_P7_181113_P8_C6_ad010	0.00570229	0.78749	0.0309868	844988	181113_P8	-0.376628	Tf9B	PTLp	SC	female	c14	c14_c4	c14_c4_c2	c14_c4_c2_c0	ET	TRUE
181113_CEMBA_mm_P56_P63_RS2_181113_P7_181113_P8_C6_ad012	0.00614116	0.775134	0.0347374	696563	181113_P8	-0.655305	Tf9B	PTLp	SC	female	c14	c14_c4	c14_c4_c0	c14_c4_c0_c1	ET	TRUE
181113_CEMBA_mm_P56_P63_RS2_181113_P7_181113_P8_C7_ad002	0.00424094	0.747441	0.0228229	1030939	181113_P7	0.0393109	Tf9A	RSP	SC	female	c24	c24_c1	c24_c1_c0	c24_c1_c0_c0	RSP	TRUE
181113_CEMBA_mm_P56_P63_RS2_181113_P7_181113_P8_C7_ad004	0.00521169	0.767106	0.02889	944409	181113_P7	-0.0871644	Tm10A	RSP	SC	male	c14	c14_c2	c14_c2_c1	c14_c2_c1_c0	ET	TRUE
181113_CEMBA_mm_P56_P63_RS2_181113_P7_181113_P8_C7_ad006	0.00568698	0.757139	0.030686	1088863	181113_P7	0.118174	Tf10A	RSP	SC	female	c14	c14_c2	c14_c2_c1	c14_c2_c1_c0	ET	TRUE
181113_CEMBA_mm_P56_P63_RS2_181113_P7_181113_P8_C7_ad007	0.0059965	0.796258	0.032998	1605840	181113_P8	0.549698	Tm9B	PTLp	SC	male	c14	c14_c3	c14_c3_c4	c14_c3_c4_c4	ET	TRUE
181113_CEMBA_mm_P56_P63_RS2_181113_P7_181113_P8_C7_ad008	0.00578674	0.784778	0.0310076	1303030	181113_P8	0.24824	Tm9B	PTLp	SC	male	c14	c14_c4	c14_c4_c1	c14_c4_c1_c0	ET	TRUE
181113_CEMBA_mm_P56_P63_RS2_181113_P7_181113_P8_C7_ad010	0.00497638	0.781265	0.0270465	1219307	181113_P8	0.152431	Tf9B	PTLp	SC	female	c14	c14_c2	c14_c2_c2	c14_c2_c2_c0	ET	TRUE
181113_CEMBA_mm_P56_P63_RS2_181113_P7_181113_P8_C7_ad012	0.00269652	0.751433	0.00678786	1454991	181113_P8	0.40738	Tf9B	PTLp	SC	female	c10	c10_c0	c10_c0_c0	c10_c0_c0_c0	ASC	FALSE
181113_CEMBA_mm_P56_P63_RS2_181113_P7_181113_P8_C8_ad001	0.00575132	0.767698	0.0318678	1340260	181113_P7	0.417865	Tm9A	RSP	SC	male	c14	c14_c2	c14_c2_c1	c14_c2_c1_c0	ET	TRUE
181113_CEMBA_mm_P56_P63_RS2_181113_P7_181113_P8_C8_ad002	0.00510131	0.761272	0.027821	1892370	181113_P7	0.915546	Tf9A	RSP	SC	female	c14	c14_c2	c14_c2_c0	c14_c2_c0_c0	ET	TRUE
181113_CEMBA_mm_P56_P63_RS2_181113_P7_181113_P8_C8_ad004	0.00544587	0.768028	0.029116	1588140	181113_P7	0.66269	Tm10A	RSP	SC	male	c14	c14_c2	c14_c2_c1	c14_c2_c1_c0	ET	TRUE
181113_CEMBA_mm_P56_P63_RS2_181113_P7_181113_P8_C8_ad006	0.00609991	0.763293	0.03436	1142515	181113_P7	0.187565	Tf10A	RSP	SC	female	c14	c14_c2	c14_c2_c0	c14_c2_c0_c1	ET	TRUE
181113_CEMBA_mm_P56_P63_RS2_181113_P7_181113_P8_C8_ad007	0.00648447	0.784929	0.0358245	1852585	181113_P8	0.755909	Tm9B	PTLp	SC	male	c14	c14_c3	c14_c3_c4	c14_c3_c4_c4	ET	TRUE
181113_CEMBA_mm_P56_P63_RS2_181113_P7_181113_P8_C8_ad008	0.00480999	0.76608	0.0246255	1422515	181113_P8	0.374813	Tm9B	PTLp	SC	male	c14	c14_c4	c14_c4_c1	c14_c4_c1_c1	ET	TRUE
181113_CEMBA_mm_P56_P63_RS2_181113_P7_181113_P8_C8_ad010	0.0049997	0.820755	0.0262932	1385430	181113_P8	0.336703	Tf9B	PTLp	SC	female	c28	c28_c1	c28_c1_c0	c28_c1_c0_c1	NP	TRUE
181113_CEMBA_mm_P56_P63_RS2_181113_P7_181113_P8_C9_ad007	0.00432626	0.765252	0.0200458	1895562	181113_P8	0.788995	Tm9B	PTLp	SC	male	c14	c14_c3	c14_c3_c4	c14_c3_c4_c4	ET	TRUE
181113_CEMBA_mm_P56_P63_RS2_181113_P7_181113_P8_C9_ad008	0.00462829	0.770135	0.02248	1205717	181113_P8	0.136261	Tm9B	PTLp	SC	male	c1	c1_c0	c1_c0_c2	c1_c0_c2_c4	IT-Sup	TRUE
181113_CEMBA_mm_P56_P63_RS2_181113_P7_181113_P8_D10_ad001	0.00246638	0.743969	0.0052746	841078	181113_P7	-0.254337	Tm9A	RSP	SC	male	c10	c10_c0	c10_c0_c3	c10_c0_c3_c1	ASC	FALSE
181113_CEMBA_mm_P56_P63_RS2_181113_P7_181113_P8_D10_ad002	0.00543163	0.757415	0.0306854	1391470	181113_P7	0.471962	Tf9A	RSP	SC	female	c14	c14_c2	c14_c2_c0	c14_c2_c0_c0	ET	TRUE
181113_CEMBA_mm_P56_P63_RS2_181113_P7_181113_P8_D10_ad004	0.00589503	0.762317	0.0317575	697547	181113_P7	-0.524286	Tm10A	RSP	SC	male	c14	c14_c7	c14_c7_c4	c14_c7_c4_c4	ET	TRUE
181113_CEMBA_mm_P56_P63_RS2_181113_P7_181113_P8_D10_ad006	0.00524661	0.771358	0.028838	1388708	181113_P7	0.469095	Tf10A	RSP	SC	female	c14	c14_c2	c14_c2_c0	c14_c2_c0_c1	ET	TRUE
181113_CEMBA_mm_P56_P63_RS2_181113_P7_181113_P8_D10_ad008	0.0053269	0.773233	0.027294	1407758	181113_P8	0.359769	Tm9B	PTLp	SC	male	c14	c14_c2	c14_c2_c2	c14_c2_c2_c0	ET	TRUE
181113_CEMBA_mm_P56_P63_RS2_181113_P7_181113_P8_D10_ad010	0.0054366	0.762533	0.0285811	1502652	181113_P8	0.45388	Tf9B	PTLp	SC	female	c14	c14_c0	c14_c0_c0	c14_c0_c0_c1	ET	TRUE
181113_CEMBA_mm_P56_P63_RS2_181113_P7_181113_P8_D10_ad012	0.0059713	0.779178	0.0318897	1670194	181113_P8	0.606385	Tf9B	PTLp	SC	female	c14	c14_c4	c14_c4_c1	c14_c4_c1_c0	ET	TRUE
181113_CEMBA_mm_P56_P63_RS2_181113_P7_181113_P8_D11_ad001	0.00247283	0.726292	0.0050389	1016602	181113_P7	0.0191069	Tm9A	RSP	SC	male	c10	c10_c0	c10_c0_c1	c10_c0_c1_c1	ASC	FALSE
181113_CEMBA_mm_P56_P63_RS2_181113_P7_181113_P8_D11_ad002	0.00549572	0.764495	0.0319259	1667822	181113_P7	0.733317	Tf9A	RSP	SC	female	c14	c14_c2	c14_c2_c0	c14_c2_c0_c0	ET	TRUE
181113_CEMBA_mm_P56_P63_RS2_181113_P7_181113_P8_D11_ad004	0.00530409	0.766691	0.0279067	1460575	181113_P7	0.541888	Tm10A	RSP	SC	male	c14	c14_c2	c14_c2_c1	c14_c2_c1_c0	ET	TRUE
181113_CEMBA_mm_P56_P63_RS2_181113_P7_181113_P8_D11_ad006	0.00588084	0.765989	0.033615	1434805	181113_P7	0.516207	Tf10A	RSP	SC	female	c14	c14_c2	c14_c2_c0	c14_c2_c0_c0	ET	TRUE
181113_CEMBA_mm_P56_P63_RS2_181113_P7_181113_P8_D11_ad007	0.00537629	0.777297	0.0288937	1519787	181113_P8	0.470239	Tm9B	PTLp	SC	male	c14	c14_c4	c14_c4_c1	c14_c4_c1_c0	ET	TRUE
181113_CEMBA_mm_P56_P63_RS2_181113_P7_181113_P8_D11_ad010	0.0055186	0.763235	0.0293979	1569048	181113_P8	0.516259	Tf9B	PTLp	SC	female	c14	c14_c0	c14_c0_c0	c14_c0_c0_c0	ET	TRUE
181113_CEMBA_mm_P56_P63_RS2_181113_P7_181113_P8_D11_ad012	0.0053979	0.777324	0.0292159	2842349	181113_P8	1.37345	Tf9B	PTLp	SC	female	c14	c14_c4	c14_c4_c1	c14_c4_c1_c0	ET	TRUE
181113_CEMBA_mm_P56_P63_RS2_181113_P7_181113_P8_D12_ad001	0.0058894	0.766805	0.0335325	1271750	181113_P7	0.342167	Tm9A	RSP	SC	male	c14	c14_c2	c14_c2_c0	c14_c2_c0_c0	ET	TRUE
181113_CEMBA_mm_P56_P63_RS2_181113_P7_181113_P8_D12_ad002	0.00402833	0.750014	0.0205353	1439461	181113_P7	0.520881	Tf9A	RSP	SC	female	c24	c24_c1	c24_c1_c1	c24_c1_c1_c1	RSP	TRUE
181113_CEMBA_mm_P56_P63_RS2_181113_P7_181113_P8_D12_ad004	0.00598953	0.775553	0.0336126	1668310	181113_P7	0.733739	Tm10A	RSP	SC	male	c14	c14_c2	c14_c2_c0	c14_c2_c0_c1	ET	TRUE
181113_CEMBA_mm_P56_P63_RS2_181113_P7_181113_P8_D12_ad006	0.00536537	0.787418	0.0296085	1303559	181113_P7	0.377808	Tf10A	RSP	SC	female	c14	c14_c2	c14_c2_c1	c14_c2_c1_c0	ET	TRUE
181113_CEMBA_mm_P56_P63_RS2_181113_P7_181113_P8_D12_ad007	0.00573286	0.787005	0.0312155	1311445	181113_P8	0.257527	Tm9B	PTLp	SC	male	c14	c14_c4	c14_c4_c1	c14_c4_c1_c0	ET	TRUE
181113_CEMBA_mm_P56_P63_RS2_181113_P7_181113_P8_D12_ad008	0.00650886	0.770435	0.034125	1459265	181113_P8	0.411611	Tm9B	PTLp	SC	male	c14	c14_c7	c14_c7_c2	c14_c7_c2_c0	ET	TRUE
181113_CEMBA_mm_P56_P63_RS2_181113_P7_181113_P8_D12_ad010	0.00566537	0.756263	0.0306891	1511286	181113_P8	0.462146	Tf9B	PTLp	SC	female	c14	c14_c0	c14_c0_c0	c14_c0_c0_c0	ET	TRUE
181113_CEMBA_mm_P56_P63_RS2_181113_P7_181113_P8_D12_ad012	0.0058472	0.786758	0.0305666	1268937	181113_P8	0.20999	Tf9B	PTLp	SC	female	c14	c14_c4	c14_c4_c1	c14_c4_c1_c0	ET	TRUE
181113_CEMBA_mm_P56_P63_RS2_181113_P7_181113_P8_D1_ad001	0.00323725	0.723799	0.0101226	623161	181113_P7	-0.686971	Tm9A	RSP	SC	male	c5	c5_c0	c5_c0_c0	c5_c0_c0_c1	ODC	FALSE
181113_CEMBA_mm_P56_P63_RS2_181113_P7_181113_P8_D1_ad002	0.00605502	0.760804	0.0344624	685214	181113_P7	-0.550022	Tf9A	RSP	SC	female	c14	c14_c2	c14_c2_c0	c14_c2_c0_c0	ET	TRUE
181113_CEMBA_mm_P56_P63_RS2_181113_P7_181113_P8_D1_ad004	0.00627791	0.76381	0.033701	728306	181113_P7	-0.462031	Tm10A	RSP	SC	male	c14	c14_c2	c14_c2_c0	c14_c2_c0_c0	ET	TRUE
181113_CEMBA_mm_P56_P63_RS2_181113_P7_181113_P8_D1_ad006	0.00465764	0.763626	0.0214925	1525141	181113_P7	0.604295	Tf10A	RSP	SC	female	c14	c14_c2	c14_c2_c1	c14_c2_c1_c0	ET	TRUE
181113_CEMBA_mm_P56_P63_RS2_181113_P7_181113_P8_D1_ad007	0.00543444	0.775168	0.0287008	805194	181113_P8	-0.446222	Tm9B	PTLp	SC	male	c14	c14_c4	c14_c4_c1	c14_c4_c1_c0	ET	TRUE
181113_CEMBA_mm_P56_P63_RS2_181113_P7_181113_P8_D1_ad008	0.0058397	0.768648	0.0307103	634082	181113_P8	-0.790889	Tm9B	PTLp	SC	male	c14	c14_c6	c14_c6_c0	c14_c6_c0_c1	ET	TRUE
181113_CEMBA_mm_P56_P63_RS2_181113_P7_181113_P8_D1_ad010	0.00467813	0.762729	0.0247253	761917	181113_P8	-0.525925	Tf9B	PTLp	SC	female	c1	c1_c0	c1_c0_c0	c1_c0_c0_c0	IT-Sup	TRUE
181113_CEMBA_mm_P56_P63_RS2_181113_P7_181113_P8_D2_ad002	0.00565127	0.77545	0.0321395	583083	181113_P7	-0.782875	Tf9A	RSP	SC	female	c14	c14_c2	c14_c2_c0	c14_c2_c0_c0	ET	TRUE
181113_CEMBA_mm_P56_P63_RS2_181113_P7_181113_P8_D2_ad004	0.00478237	0.753676	0.0229356	1480654	181113_P7	0.561586	Tm10A	RSP	SC	male	c14	c14_c2	c14_c2_c0	c14_c2_c0_c1	ET	TRUE
181113_CEMBA_mm_P56_P63_RS2_181113_P7_181113_P8_D2_ad007	0.00554311	0.765262	0.0291835	594576	181113_P8	-0.883697	Tm9B	PTLp	SC	male	c14	c14_c7	c14_c7_c2	c14_c7_c2_c1	ET	TRUE
181113_CEMBA_mm_P56_P63_RS2_181113_P7_181113_P8_D2_ad008	0.00480137	0.750786	0.0227548	1900044	181113_P8	0.792402	Tm9B	PTLp	SC	male	c1	c1_c0	c1_c0_c0	c1_c0_c0_c0	IT-Sup	TRUE
181113_CEMBA_mm_P56_P63_RS2_181113_P7_181113_P8_D2_ad010	0.00528987	0.778802	0.0275403	954023	181113_P8	-0.201535	Tf9B	PTLp	SC	female	c14	c14_c4	c14_c4_c1	c14_c4_c1_c1	ET	TRUE
181113_CEMBA_mm_P56_P63_RS2_181113_P7_181113_P8_D3_ad001	0.00639712	0.753434	0.037479	879404	181113_P7	-0.19005	Tm9A	RSP	SC	male	c14	c14_c2	c14_c2_c0	c14_c2_c0_c0	ET	TRUE
181113_CEMBA_mm_P56_P63_RS2_181113_P7_181113_P8_D3_ad002	0.00619788	0.770855	0.0349747	1034569	181113_P7	0.0443818	Tf9A	RSP	SC	female	c14	c14_c2	c14_c2_c0	c14_c2_c0_c0	ET	TRUE
181113_CEMBA_mm_P56_P63_RS2_181113_P7_181113_P8_D3_ad006	0.00635204	0.785184	0.0333077	567610	181113_P7	-0.821676	Tf10A	RSP	SC	female	c14	c14_c7	c14_c7_c4	c14_c7_c4_c4	ET	TRUE
181113_CEMBA_mm_P56_P63_RS2_181113_P7_181113_P8_D3_ad010	0.0057659	0.784729	0.0323039	802387	181113_P8	-0.45126	Tf9B	PTLp	SC	female	c14	c14_c3	c14_c3_c4	c14_c3_c4_c4	ET	TRUE
181113_CEMBA_mm_P56_P63_RS2_181113_P7_181113_P8_D4_ad004	0.00529212	0.780735	0.0296444	1281851	181113_P7	0.35358	Tm10A	RSP	SC	male	c14	c14_c2	c14_c2_c2	c14_c2_c2_c0	ET	TRUE
181113_CEMBA_mm_P56_P63_RS2_181113_P7_181113_P8_D4_ad006	0.00559858	0.769152	0.0328779	873178	181113_P7	-0.2003	Tf10A	RSP	SC	female	c14	c14_c2	c14_c2_c0	c14_c2_c0_c1	ET	TRUE
181113_CEMBA_mm_P56_P63_RS2_181113_P7_181113_P8_D4_ad008	0.00587723	0.762188	0.0309158	1017153	181113_P8	-0.109094	Tm9B	PTLp	SC	male	c14	c14_c4	c14_c4_c1	c14_c4_c1_c0	ET	TRUE
181113_CEMBA_mm_P56_P63_RS2_181113_P7_181113_P8_D4_ad010	0.0060336	0.797795	0.0327715	1287993	181113_P8	0.231494	Tf9B	PTLp	SC	female	c14	c14_c3	c14_c3_c4	c14_c3_c4_c4	ET	TRUE
181113_CEMBA_mm_P56_P63_RS2_181113_P7_181113_P8_D5_ad002	0.00611773	0.756557	0.0338652	746877	181113_P7	-0.425706	Tf9A	RSP	SC	female	c14	c14_c2	c14_c2_c0	c14_c2_c0_c0	ET	TRUE
181113_CEMBA_mm_P56_P63_RS2_181113_P7_181113_P8_D5_ad006	0.00536214	0.781254	0.0290237	681714	181113_P7	-0.55741	Tf10A	RSP	SC	female	c14	c14_c2	c14_c2_c2	c14_c2_c2_c0	ET	TRUE
181113_CEMBA_mm_P56_P63_RS2_181113_P7_181113_P8_D5_ad007	0.00295619	0.729171	0.00758173	749659	181113_P8	-0.549324	Tm9B	PTLp	SC	male	c10	c10_c0	c10_c0_c0	c10_c0_c0_c0	ASC	FALSE
181113_CEMBA_mm_P56_P63_RS2_181113_P7_181113_P8_D5_ad010	0.00455162	0.743932	0.0235017	554174	181113_P8	-0.98522	Tf9B	PTLp	SC	female	c1	c1_c0	c1_c0_c0	c1_c0_c0_c0	IT-Sup	TRUE
181113_CEMBA_mm_P56_P63_RS2_181113_P7_181113_P8_D5_ad012	0.00548298	0.764555	0.0286443	737970	181113_P8	-0.571997	Tf9B	PTLp	SC	female	c14	c14_c4	c14_c4_c1	c14_c4_c1_c1	ET	TRUE
181113_CEMBA_mm_P56_P63_RS2_181113_P7_181113_P8_D6_ad001	0.0055282	0.767563	0.0331481	1265790	181113_P7	0.33539	Tm9A	RSP	SC	male	c14	c14_c2	c14_c2_c0	c14_c2_c0_c0	ET	TRUE
181113_CEMBA_mm_P56_P63_RS2_181113_P7_181113_P8_D6_ad004	0.00525957	0.769844	0.029901	1121756	181113_P7	0.161111	Tm10A	RSP	SC	male	c14	c14_c2	c14_c2_c1	c14_c2_c1_c0	ET	TRUE
181113_CEMBA_mm_P56_P63_RS2_181113_P7_181113_P8_D6_ad006	0.00523042	0.76502	0.0310789	1466900	181113_P7	0.548122	Tf10A	RSP	SC	female	c14	c14_c2	c14_c2_c0	c14_c2_c0_c0	ET	TRUE
181113_CEMBA_mm_P56_P63_RS2_181113_P7_181113_P8_D6_ad007	0.00555067	0.769636	0.0298472	1151654	181113_P8	0.0700767	Tm9B	PTLp	SC	male	c14	c14_c4	c14_c4_c1	c14_c4_c1_c0	ET	TRUE
181113_CEMBA_mm_P56_P63_RS2_181113_P7_181113_P8_D6_ad008	0.00573025	0.777966	0.0296576	1131987	181113_P8	0.0452268	Tm9B	PTLp	SC	male	c14	c14_c4	c14_c4_c2	c14_c4_c2_c0	ET	TRUE
181113_CEMBA_mm_P56_P63_RS2_181113_P7_181113_P8_D6_ad010	0.00533025	0.776529	0.0278013	718377	181113_P8	-0.610818	Tf9B	PTLp	SC	female	c14	c14_c7	c14_c7_c4	c14_c7_c4_c4	ET	TRUE
181113_CEMBA_mm_P56_P63_RS2_181113_P7_181113_P8_D6_ad012	0.00595806	0.776961	0.0307415	559269	181113_P8	-0.972016	Tf9B	PTLp	SC	female	c14	c14_c7	c14_c7_c4	c14_c7_c4_c4	ET	TRUE
181113_CEMBA_mm_P56_P63_RS2_181113_P7_181113_P8_D7_ad001	0.00622154	0.772653	0.0368347	706521	181113_P7	-0.505844	Tm9A	RSP	SC	male	c14	c14_c3	c14_c3_c1	c14_c3_c1_c0	ET	TRUE
181113_CEMBA_mm_P56_P63_RS2_181113_P7_181113_P8_D7_ad002	0.00277459	0.733174	0.00814271	974374	181113_P7	-0.0421005	Tf9A	RSP	SC	female	c10	c10_c0	c10_c0_c0	c10_c0_c0_c0	ASC	FALSE
181113_CEMBA_mm_P56_P63_RS2_181113_P7_181113_P8_D7_ad004	0.00579801	0.758822	0.034777	1367635	181113_P7	0.447035	Tm10A	RSP	SC	male	c14	c14_c2	c14_c2_c0	c14_c2_c0_c1	ET	TRUE
181113_CEMBA_mm_P56_P63_RS2_181113_P7_181113_P8_D7_ad006	0.00535127	0.77369	0.0290515	1534232	181113_P7	0.612869	Tf10A	RSP	SC	female	c14	c14_c2	c14_c2_c1	c14_c2_c1_c0	ET	TRUE
181113_CEMBA_mm_P56_P63_RS2_181113_P7_181113_P8_D7_ad007	0.00561534	0.774725	0.0302588	1258842	181113_P8	0.198467	Tm9B	PTLp	SC	male	c14	c14_c0	c14_c0_c3	c14_c0_c3_c0	ET	TRUE
181113_CEMBA_mm_P56_P63_RS2_181113_P7_181113_P8_D7_ad008	0.00484995	0.757546	0.0239729	2497327	181113_P8	1.18675	Tm9B	PTLp	SC	male	c14	c14_c4	c14_c4_c1	c14_c4_c1_c0	ET	TRUE
181113_CEMBA_mm_P56_P63_RS2_181113_P7_181113_P8_D7_ad010	0.00576115	0.781887	0.0324436	1317167	181113_P8	0.263808	Tf9B	PTLp	SC	female	c14	c14_c4	c14_c4_c1	c14_c4_c1_c0	ET	TRUE
181113_CEMBA_mm_P56_P63_RS2_181113_P7_181113_P8_D7_ad012	0.00602891	0.774226	0.032996	1195106	181113_P8	0.123508	Tf9B	PTLp	SC	female	c14	c14_c0	c14_c0_c0	c14_c0_c0_c0	ET	TRUE
181113_CEMBA_mm_P56_P63_RS2_181113_P7_181113_P8_D8_ad001	0.00553698	0.773505	0.0317718	675869	181113_P7	-0.569833	Tm9A	RSP	SC	male	c14	c14_c2	c14_c2_c1	c14_c2_c1_c0	ET	TRUE
181113_CEMBA_mm_P56_P63_RS2_181113_P7_181113_P8_D8_ad002	0.00590407	0.767633	0.0333994	865301	181113_P7	-0.213374	Tf9A	RSP	SC	female	c14	c14_c2	c14_c2_c0	c14_c2_c0_c0	ET	TRUE
181113_CEMBA_mm_P56_P63_RS2_181113_P7_181113_P8_D8_ad004	0.00570227	0.769083	0.0311378	1492989	181113_P7	0.573555	Tm10A	RSP	SC	male	c14	c14_c2	c14_c2_c0	c14_c2_c0_c0	ET	TRUE
181113_CEMBA_mm_P56_P63_RS2_181113_P7_181113_P8_D8_ad006	0.00568758	0.771834	0.032064	1363683	181113_P7	0.44286	Tf10A	RSP	SC	female	c14	c14_c2	c14_c2_c0	c14_c2_c0_c0	ET	TRUE
181113_CEMBA_mm_P56_P63_RS2_181113_P7_181113_P8_D8_ad008	0.00420384	0.773639	0.0189914	1455748	181113_P8	0.40813	Tm9B	PTLp	SC	male	c1	c1_c3	c1_c3_c3	c1_c3_c3_c0	IT-Sup	TRUE
181113_CEMBA_mm_P56_P63_RS2_181113_P7_181113_P8_D8_ad012	0.00481894	0.77165	0.0250115	2757847	181113_P8	1.32991	Tf9B	PTLp	SC	female	c14	c14_c4	c14_c4_c1	c14_c4_c1_c0	ET	TRUE
181113_CEMBA_mm_P56_P63_RS2_181113_P7_181113_P8_D9_ad004	0.00583669	0.77453	0.0316868	1308718	181113_P7	0.383506	Tm10A	RSP	SC	male	c14	c14_c2	c14_c2_c3	c14_c2_c3_c0	ET	TRUE
181113_CEMBA_mm_P56_P63_RS2_181113_P7_181113_P8_D9_ad006	0.00579413	0.756152	0.0337788	1759885	181113_P7	0.810833	Tf10A	RSP	SC	female	c14	c14_c2	c14_c2_c0	c14_c2_c0_c0	ET	TRUE
181113_CEMBA_mm_P56_P63_RS2_181113_P7_181113_P8_D9_ad007	0.00567779	0.767921	0.0301347	1505754	181113_P8	0.456855	Tm9B	PTLp	SC	male	c14	c14_c4	c14_c4_c1	c14_c4_c1_c0	ET	TRUE
181113_CEMBA_mm_P56_P63_RS2_181113_P7_181113_P8_D9_ad008	0.00435549	0.761012	0.0195067	1406374	181113_P8	0.35835	Tm9B	PTLp	SC	male	c1	c1_c0	c1_c0_c4	c1_c0_c4_c1	IT-Sup	TRUE
181113_CEMBA_mm_P56_P63_RS2_181113_P7_181113_P8_D9_ad010	0.0049254	0.773344	0.024951	2521015	181113_P8	1.20037	Tf9B	PTLp	SC	female	c2	c2_c2	c2_c2_c1	c2_c2_c1_c1	CT_L6b	TRUE
181113_CEMBA_mm_P56_P63_RS2_181113_P7_181113_P8_D9_ad012	0.00548886	0.775837	0.029741	1435701	181113_P8	0.388125	Tf9B	PTLp	SC	female	c14	c14_c2	c14_c2_c2	c14_c2_c2_c0	ET	TRUE
181113_CEMBA_mm_P56_P63_RS2_181113_P7_181113_P8_E10_ad001	0.00473893	0.764383	0.0260258	839399	181113_P7	-0.257219	Tm9A	RSP	SC	male	c3	c3_c0	c3_c0_c2	c3_c0_c2_c1	IT-Deep	TRUE
181113_CEMBA_mm_P56_P63_RS2_181113_P7_181113_P8_E10_ad002	0.00565789	0.762257	0.0316685	826149	181113_P7	-0.280174	Tf9A	RSP	SC	female	c14	c14_c2	c14_c2_c0	c14_c2_c0_c0	ET	TRUE
181113_CEMBA_mm_P56_P63_RS2_181113_P7_181113_P8_E10_ad004	0.00592098	0.767912	0.0323301	924200	181113_P7	-0.118371	Tm10A	RSP	SC	male	c14	c14_c2	c14_c2_c1	c14_c2_c1_c0	ET	TRUE
181113_CEMBA_mm_P56_P63_RS2_181113_P7_181113_P8_E10_ad006	0.00551713	0.795891	0.0311504	1350788	181113_P7	0.429153	Tf10A	RSP	SC	female	c14	c14_c3	c14_c3_c4	c14_c3_c4_c4	ET	TRUE
181113_CEMBA_mm_P56_P63_RS2_181113_P7_181113_P8_E10_ad007	0.00573565	0.78196	0.0313503	1376989	181113_P8	0.327886	Tm9B	PTLp	SC	male	c14	c14_c4	c14_c4_c1	c14_c4_c1_c0	ET	TRUE
181113_CEMBA_mm_P56_P63_RS2_181113_P7_181113_P8_E10_ad008	0.00617892	0.776529	0.0318047	992735	181113_P8	-0.14415	Tm9B	PTLp	SC	male	c14	c14_c4	c14_c4_c1	c14_c4_c1_c0	ET	TRUE
181113_CEMBA_mm_P56_P63_RS2_181113_P7_181113_P8_E10_ad010	0.00482704	0.749745	0.0250866	1240011	181113_P8	0.176722	Tf9B	PTLp	SC	female	c1	c1_c0	c1_c0_c0	c1_c0_c0_c0	IT-Sup	TRUE
181113_CEMBA_mm_P56_P63_RS2_181113_P7_181113_P8_E10_ad012	0.00610096	0.77691	0.0330231	1245583	181113_P8	0.183191	Tf9B	PTLp	SC	female	c14	c14_c5	c14_c5_c1	c14_c5_c1_c0	ET	TRUE
181113_CEMBA_mm_P56_P63_RS2_181113_P7_181113_P8_E11_ad002	0.00544473	0.772522	0.0313831	708554	181113_P7	-0.501698	Tf9A	RSP	SC	female	c14	c14_c2	c14_c2_c0	c14_c2_c0_c0	ET	TRUE
181113_CEMBA_mm_P56_P63_RS2_181113_P7_181113_P8_E11_ad004	0.00546219	0.752467	0.0304904	910468	181113_P7	-0.139968	Tm10A	RSP	SC	male	c14	c14_c2	c14_c2_c1	c14_c2_c1_c0	ET	TRUE
181113_CEMBA_mm_P56_P63_RS2_181113_P7_181113_P8_E11_ad006	0.00567806	0.777761	0.0311599	1001140	181113_P7	-0.00300435	Tf10A	RSP	SC	female	c14	c14_c2	c14_c2_c0	c14_c2_c0_c1	ET	TRUE
181113_CEMBA_mm_P56_P63_RS2_181113_P7_181113_P8_E12_ad001	0.00390236	0.740755	0.0175606	2470903	181113_P7	1.30039	Tm9A	RSP	SC	male	c14	c14_c2	c14_c2_c1	c14_c2_c1_c0	ET	TRUE
181113_CEMBA_mm_P56_P63_RS2_181113_P7_181113_P8_E12_ad002	0.00568936	0.771087	0.0326806	554825	181113_P7	-0.854543	Tf9A	RSP	SC	female	c14	c14_c7	c14_c7_c4	c14_c7_c4_c4	ET	TRUE
181113_CEMBA_mm_P56_P63_RS2_181113_P7_181113_P8_E12_ad006	0.00564574	0.759125	0.0319444	1220361	181113_P7	0.28266	Tf10A	RSP	SC	female	c14	c14_c2	c14_c2_c0	c14_c2_c0_c0	ET	TRUE
181113_CEMBA_mm_P56_P63_RS2_181113_P7_181113_P8_E12_ad007	0.00551952	0.768473	0.0294776	1406675	181113_P8	0.358658	Tm9B	PTLp	SC	male	c14	c14_c0	c14_c0_c3	c14_c0_c3_c0	ET	TRUE
181113_CEMBA_mm_P56_P63_RS2_181113_P7_181113_P8_E12_ad008	0.00521271	0.761199	0.0277134	1081448	181113_P8	-0.0206663	Tm9B	PTLp	SC	male	c1	c1_c0	c1_c0_c2	c1_c0_c2_c2	IT-Sup	TRUE
181113_CEMBA_mm_P56_P63_RS2_181113_P7_181113_P8_E12_ad012	0.00542456	0.782633	0.0291465	1225780	181113_P8	0.160069	Tf9B	PTLp	SC	female	c14	c14_c4	c14_c4_c2	c14_c4_c2_c0	ET	TRUE
181113_CEMBA_mm_P56_P63_RS2_181113_P7_181113_P8_E1_ad002	0.00252844	0.716114	0.00467794	1124175	181113_P7	0.164219	Tf9A	RSP	SC	female	c15	c15_c2	c15_c2_c0	c15_c2_c0_c0	MGC	FALSE
181113_CEMBA_mm_P56_P63_RS2_181113_P7_181113_P8_E1_ad004	0.0056481	0.768216	0.0316582	527712	181113_P7	-0.926825	Tm10A	RSP	SC	male	c14	c14_c7	c14_c7_c4	c14_c7_c4_c4	ET	TRUE
181113_CEMBA_mm_P56_P63_RS2_181113_P7_181113_P8_E1_ad006	0.00600704	0.775264	0.0332735	1044976	181113_P7	0.0588217	Tf10A	RSP	SC	female	c14	c14_c4	c14_c4_c2	c14_c4_c2_c0	ET	TRUE
181113_CEMBA_mm_P56_P63_RS2_181113_P7_181113_P8_E1_ad008	0.00429689	0.761567	0.0206649	881112	181113_P8	-0.316233	Tm9B	PTLp	SC	male	c1	c1_c0	c1_c0_c2	c1_c0_c2_c1	IT-Sup	TRUE
181113_CEMBA_mm_P56_P63_RS2_181113_P7_181113_P8_E1_ad010	0.00512102	0.778275	0.0282654	768317	181113_P8	-0.513857	Tf9B	PTLp	SC	female	c14	c14_c4	c14_c4_c1	c14_c4_c1_c0	ET	TRUE
181113_CEMBA_mm_P56_P63_RS2_181113_P7_181113_P8_E1_ad012	0.00595959	0.79299	0.0302819	957363	181113_P8	-0.196493	Tf9B	PTLp	SC	female	c14	c14_c3	c14_c3_c4	c14_c3_c4_c4	ET	TRUE
181113_CEMBA_mm_P56_P63_RS2_181113_P7_181113_P8_E2_ad001	0.00608783	0.766269	0.0340417	681495	181113_P7	-0.557873	Tm9A	RSP	SC	male	c14	c14_c2	c14_c2_c0	c14_c2_c0_c0	ET	TRUE
181113_CEMBA_mm_P56_P63_RS2_181113_P7_181113_P8_E2_ad006	0.00617167	0.766684	0.0343256	640935	181113_P7	-0.646398	Tf10A	RSP	SC	female	c14	c14_c2	c14_c2_c0	c14_c2_c0_c1	ET	TRUE
181113_CEMBA_mm_P56_P63_RS2_181113_P7_181113_P8_E2_ad007	0.00469531	0.773883	0.024323	575456	181113_P8	-0.930853	Tm9B	PTLp	SC	male	c3	c3_c1	c3_c1_c0	c3_c1_c0_c3	IT-Deep	TRUE
181113_CEMBA_mm_P56_P63_RS2_181113_P7_181113_P8_E2_ad010	0.00627049	0.786033	0.0341378	622456	181113_P8	-0.817587	Tf9B	PTLp	SC	female	c14	c14_c3	c14_c3_c4	c14_c3_c4_c4	ET	TRUE
181113_CEMBA_mm_P56_P63_RS2_181113_P7_181113_P8_E3_ad001	0.00260904	0.738083	0.00708368	561869	181113_P7	-0.836342	Tm9A	RSP	SC	male	c10	c10_c0	c10_c0_c0	c10_c0_c0_c1	ASC	FALSE
181113_CEMBA_mm_P56_P63_RS2_181113_P7_181113_P8_E3_ad006	0.00543524	0.783515	0.0292428	1094129	181113_P7	0.125135	Tf10A	RSP	SC	female	c14	c14_c2	c14_c2_c1	c14_c2_c1_c0	ET	TRUE
181113_CEMBA_mm_P56_P63_RS2_181113_P7_181113_P8_E3_ad007	0.00566343	0.775872	0.0316897	1145674	181113_P8	0.062566	Tm9B	PTLp	SC	male	c14	c14_c7	c14_c7_c2	c14_c7_c2_c1	ET	TRUE
181113_CEMBA_mm_P56_P63_RS2_181113_P7_181113_P8_E3_ad008	0.00597045	0.783318	0.0326222	1010105	181113_P8	-0.119125	Tm9B	PTLp	SC	male	c14	c14_c2	c14_c2_c2	c14_c2_c2_c0	ET	TRUE
181113_CEMBA_mm_P56_P63_RS2_181113_P7_181113_P8_E3_ad012	0.00583054	0.792054	0.0316411	1104694	181113_P8	0.0100162	Tf9B	PTLp	SC	female	c14	c14_c2	c14_c2_c2	c14_c2_c2_c0	ET	TRUE
181113_CEMBA_mm_P56_P63_RS2_181113_P7_181113_P8_E4_ad001	0.0063188	0.762978	0.0370963	1268019	181113_P7	0.337928	Tm9A	RSP	SC	male	c14	c14_c3	c14_c3_c1	c14_c3_c1_c0	ET	TRUE
181113_CEMBA_mm_P56_P63_RS2_181113_P7_181113_P8_E4_ad004	0.00528354	0.767161	0.029167	1407627	181113_P7	0.488617	Tm10A	RSP	SC	male	c14	c14_c2	c14_c2_c3	c14_c2_c3_c0	ET	TRUE
181113_CEMBA_mm_P56_P63_RS2_181113_P7_181113_P8_E4_ad006	0.00552112	0.775173	0.0320256	1432415	181113_P7	0.513801	Tf10A	RSP	SC	female	c14	c14_c2	c14_c2_c0	c14_c2_c0_c1	ET	TRUE
181113_CEMBA_mm_P56_P63_RS2_181113_P7_181113_P8_E4_ad007	0.0069299	0.802607	0.0339937	1091255	181113_P8	-0.00764233	Tm9B	PTLp	SC	male	c14	c14_c3	c14_c3_c4	c14_c3_c4_c4	ET	TRUE
181113_CEMBA_mm_P56_P63_RS2_181113_P7_181113_P8_E4_ad008	0.00466193	0.765504	0.0226505	1611562	181113_P8	0.554829	Tm9B	PTLp	SC	male	c1	c1_c3	c1_c3_c0	c1_c3_c0_c1	IT-Sup	TRUE
181113_CEMBA_mm_P56_P63_RS2_181113_P7_181113_P8_E4_ad010	0.0054807	0.767818	0.0288347	1063898	181113_P8	-0.0442708	Tf9B	PTLp	SC	female	c14	c14_c4	c14_c4_c1	c14_c4_c1_c0	ET	TRUE
181113_CEMBA_mm_P56_P63_RS2_181113_P7_181113_P8_E5_ad004	0.00628142	0.764263	0.0354028	1129678	181113_P7	0.171264	Tm10A	RSP	SC	male	c14	c14_c2	c14_c2_c0	c14_c2_c0_c0	ET	TRUE
181113_CEMBA_mm_P56_P63_RS2_181113_P7_181113_P8_E5_ad006	0.00551919	0.762105	0.031725	665977	181113_P7	-0.591104	Tf10A	RSP	SC	female	c14	c14_c2	c14_c2_c0	c14_c2_c0_c1	ET	TRUE
181113_CEMBA_mm_P56_P63_RS2_181113_P7_181113_P8_E5_ad007	0.00498138	0.772148	0.0268932	1103218	181113_P8	0.0080873	Tm9B	PTLp	SC	male	c14	c14_c2	c14_c2_c2	c14_c2_c2_c0	ET	TRUE
181113_CEMBA_mm_P56_P63_RS2_181113_P7_181113_P8_E5_ad010	0.00515055	0.784727	0.0283648	1218582	181113_P8	0.151573	Tf9B	PTLp	SC	female	c14	c14_c4	c14_c4_c1	c14_c4_c1_c1	ET	TRUE
181113_CEMBA_mm_P56_P63_RS2_181113_P7_181113_P8_E5_ad012	0.00595388	0.784662	0.0324694	1107897	181113_P8	0.0141932	Tf9B	PTLp	SC	female	c14	c14_c4	c14_c4_c1	c14_c4_c1_c0	ET	TRUE
181113_CEMBA_mm_P56_P63_RS2_181113_P7_181113_P8_E6_ad002	0.00307415	0.745469	0.0124193	846709	181113_P7	-0.24471	Tf9A	RSP	SC	female	c24	c24_c0	c24_c0_c0	c24_c0_c0_c0	RSP	TRUE
181113_CEMBA_mm_P56_P63_RS2_181113_P7_181113_P8_E6_ad004	0.00563776	0.771513	0.0324615	1082126	181113_P7	0.10922	Tm10A	RSP	SC	male	c14	c14_c2	c14_c2_c0	c14_c2_c0_c1	ET	TRUE
181113_CEMBA_mm_P56_P63_RS2_181113_P7_181113_P8_E6_ad006	0.00598917	0.77255	0.0342623	916761	181113_P7	-0.130031	Tf10A	RSP	SC	female	c14	c14_c2	c14_c2_c0	c14_c2_c0_c1	ET	TRUE
181113_CEMBA_mm_P56_P63_RS2_181113_P7_181113_P8_E6_ad007	0.00582857	0.795382	0.0316562	950013	181113_P8	-0.207611	Tm9B	PTLp	SC	male	c14	c14_c3	c14_c3_c4	c14_c3_c4_c4	ET	TRUE
181113_CEMBA_mm_P56_P63_RS2_181113_P7_181113_P8_E6_ad008	0.00428259	0.751671	0.0189771	2183572	181113_P8	0.99306	Tm9B	PTLp	SC	male	c14	c14_c4	c14_c4_c1	c14_c4_c1_c0	ET	TRUE
181113_CEMBA_mm_P56_P63_RS2_181113_P7_181113_P8_E6_ad010	0.00542913	0.769735	0.0303085	926729	181113_P8	-0.243411	Tf9B	PTLp	SC	female	c14	c14_c7	c14_c7_c2	c14_c7_c2_c1	ET	TRUE
181113_CEMBA_mm_P56_P63_RS2_181113_P7_181113_P8_E7_ad001	0.00603889	0.765086	0.0355479	893717	181113_P7	-0.166758	Tm9A	RSP	SC	male	c14	c14_c3	c14_c3_c1	c14_c3_c1_c1	ET	TRUE
181113_CEMBA_mm_P56_P63_RS2_181113_P7_181113_P8_E7_ad002	0.00592005	0.762851	0.035139	827870	181113_P7	-0.277172	Tf9A	RSP	SC	female	c14	c14_c2	c14_c2_c0	c14_c2_c0_c0	ET	TRUE
181113_CEMBA_mm_P56_P63_RS2_181113_P7_181113_P8_E7_ad004	0.00555063	0.785435	0.0310843	1240058	181113_P7	0.30576	Tm10A	RSP	SC	male	c14	c14_c2	c14_c2_c2	c14_c2_c2_c0	ET	TRUE
181113_CEMBA_mm_P56_P63_RS2_181113_P7_181113_P8_E7_ad006	0.00584748	0.771122	0.0341143	1213105	181113_P7	0.274056	Tf10A	RSP	SC	female	c14	c14_c2	c14_c2_c0	c14_c2_c0_c0	ET	TRUE
181113_CEMBA_mm_P56_P63_RS2_181113_P7_181113_P8_E7_ad007	0.00248448	0.738803	0.00532535	800528	181113_P8	-0.454607	Tm9B	PTLp	SC	male	c10	c10_c0	c10_c0_c1	c10_c0_c1_c0	ASC	FALSE
181113_CEMBA_mm_P56_P63_RS2_181113_P7_181113_P8_E7_ad008	0.00447773	0.768239	0.0220716	1005742	181113_P8	-0.12537	Tm9B	PTLp	SC	male	c1	c1_c3	c1_c3_c0	c1_c3_c0_c0	IT-Sup	TRUE
181113_CEMBA_mm_P56_P63_RS2_181113_P7_181113_P8_E7_ad012	0.00552325	0.787466	0.0313218	1042071	181113_P8	-0.074177	Tf9B	PTLp	SC	female	c14	c14_c2	c14_c2_c2	c14_c2_c2_c0	ET	TRUE
181113_CEMBA_mm_P56_P63_RS2_181113_P7_181113_P8_E8_ad002	0.00411215	0.758432	0.0191701	2468023	181113_P7	1.29871	Tf9A	RSP	SC	female	c14	c14_c2	c14_c2_c1	c14_c2_c1_c0	ET	TRUE
181113_CEMBA_mm_P56_P63_RS2_181113_P7_181113_P8_E8_ad006	0.00617172	0.765627	0.0328581	1819537	181113_P7	0.858923	Tf10A	RSP	SC	female	c14	c14_c2	c14_c2_c0	c14_c2_c0_c0	ET	TRUE
181113_CEMBA_mm_P56_P63_RS2_181113_P7_181113_P8_E8_ad007	0.00562123	0.78446	0.0295185	1298246	181113_P8	0.242933	Tm9B	PTLp	SC	male	c14	c14_c4	c14_c4_c1	c14_c4_c1_c1	ET	TRUE
181113_CEMBA_mm_P56_P63_RS2_181113_P7_181113_P8_E8_ad008	0.00607725	0.794556	0.0321003	1151049	181113_P8	0.0693187	Tm9B	PTLp	SC	male	c14	c14_c3	c14_c3_c4	c14_c3_c4_c4	ET	TRUE
181113_CEMBA_mm_P56_P63_RS2_181113_P7_181113_P8_E8_ad010	0.00519577	0.773622	0.0275287	1347038	181113_P8	0.29616	Tf9B	PTLp	SC	female	c14	c14_c4	c14_c4_c1	c14_c4_c1_c0	ET	TRUE
181113_CEMBA_mm_P56_P63_RS2_181113_P7_181113_P8_E8_ad012	0.00589557	0.786074	0.0316148	1319532	181113_P8	0.266396	Tf9B	PTLp	SC	female	c14	c14_c4	c14_c4_c2	c14_c4_c2_c0	ET	TRUE
181113_CEMBA_mm_P56_P63_RS2_181113_P7_181113_P8_E9_ad004	0.00608315	0.77973	0.0352937	1440774	181113_P7	0.522196	Tm10A	RSP	SC	male	c14	c14_c2	c14_c2_c0	c14_c2_c0_c0	ET	TRUE
181113_CEMBA_mm_P56_P63_RS2_181113_P7_181113_P8_E9_ad006	0.00519686	0.772343	0.0276645	1424704	181113_P7	0.506014	Tf10A	RSP	SC	female	c14	c14_c2	c14_c2_c1	c14_c2_c1_c0	ET	TRUE
181113_CEMBA_mm_P56_P63_RS2_181113_P7_181113_P8_E9_ad007	0.00615766	0.788931	0.0343472	906637	181113_P8	-0.275034	Tm9B	PTLp	SC	male	c14	c14_c3	c14_c3_c4	c14_c3_c4_c4	ET	TRUE
181113_CEMBA_mm_P56_P63_RS2_181113_P7_181113_P8_E9_ad012	0.00588935	0.766793	0.0297959	1312994	181113_P8	0.25923	Tf9B	PTLp	SC	female	c14	c14_c0	c14_c0_c0	c14_c0_c0_c0	ET	TRUE
181113_CEMBA_mm_P56_P63_RS2_181113_P7_181113_P8_F10_ad001	0.00531906	0.767979	0.0317009	1152688	181113_P7	0.200354	Tm9A	RSP	SC	male	c14	c14_c2	c14_c2_c0	c14_c2_c0_c0	ET	TRUE
181113_CEMBA_mm_P56_P63_RS2_181113_P7_181113_P8_F10_ad004	0.00600855	0.771439	0.0342918	1270593	181113_P7	0.340854	Tm10A	RSP	SC	male	c14	c14_c2	c14_c2_c0	c14_c2_c0_c1	ET	TRUE
181113_CEMBA_mm_P56_P63_RS2_181113_P7_181113_P8_F10_ad008	0.00597996	0.78811	0.0326547	1315804	181113_P8	0.262314	Tm9B	PTLp	SC	male	c14	c14_c2	c14_c2_c2	c14_c2_c2_c0	ET	TRUE
181113_CEMBA_mm_P56_P63_RS2_181113_P7_181113_P8_F10_ad010	0.00568594	0.770644	0.0304367	809757	181113_P8	-0.43807	Tf9B	PTLp	SC	female	c14	c14_c7	c14_c7_c4	c14_c7_c4_c4	ET	TRUE
181113_CEMBA_mm_P56_P63_RS2_181113_P7_181113_P8_F10_ad012	0.00439808	0.750935	0.0213658	1349310	181113_P8	0.298591	Tf9B	PTLp	SC	female	c1	c1_c0	c1_c0_c0	c1_c0_c0_c0	IT-Sup	TRUE
181113_CEMBA_mm_P56_P63_RS2_181113_P7_181113_P8_F11_ad002	0.00491889	0.77297	0.0271971	1094285	181113_P7	0.12534	Tf9A	RSP	SC	female	c14	c14_c2	c14_c2_c1	c14_c2_c1_c0	ET	TRUE
181113_CEMBA_mm_P56_P63_RS2_181113_P7_181113_P8_F11_ad004	0.00537941	0.778151	0.0307268	835029	181113_P7	-0.26475	Tm10A	RSP	SC	male	c14	c14_c2	c14_c2_c0	c14_c2_c0_c1	ET	TRUE
181113_CEMBA_mm_P56_P63_RS2_181113_P7_181113_P8_F11_ad006	0.00575297	0.77716	0.0330163	899005	181113_P7	-0.158247	Tf10A	RSP	SC	female	c14	c14_c2	c14_c2_c0	c14_c2_c0_c1	ET	TRUE
181113_CEMBA_mm_P56_P63_RS2_181113_P7_181113_P8_F11_ad008	0.00539095	0.774653	0.0292914	779720	181113_P8	-0.492603	Tm9B	PTLp	SC	male	c14	c14_c4	c14_c4_c1	c14_c4_c1_c0	ET	TRUE
181113_CEMBA_mm_P56_P63_RS2_181113_P7_181113_P8_F11_ad012	0.00396498	0.781055	0.0192095	590954	181113_P8	-0.892513	Tf9B	PTLp	SC	female	c3	c3_c7	c3_c7_c4	c3_c7_c4_c1	IT-Deep	TRUE
181113_CEMBA_mm_P56_P63_RS2_181113_P7_181113_P8_F12_ad001	0.00361305	0.745142	0.017396	848961	181113_P7	-0.240878	Tm9A	RSP	SC	male	c24	c24_c0	c24_c0_c0	c24_c0_c0_c0	RSP	TRUE
181113_CEMBA_mm_P56_P63_RS2_181113_P7_181113_P8_F12_ad002	0.00499153	0.772535	0.0276609	1198397	181113_P7	0.256458	Tf9A	RSP	SC	female	c14	c14_c2	c14_c2_c1	c14_c2_c1_c0	ET	TRUE
181113_CEMBA_mm_P56_P63_RS2_181113_P7_181113_P8_F12_ad004	0.00526697	0.770015	0.0300713	1224431	181113_P7	0.287463	Tm10A	RSP	SC	male	c14	c14_c2	c14_c2_c0	c14_c2_c0_c1	ET	TRUE
181113_CEMBA_mm_P56_P63_RS2_181113_P7_181113_P8_F12_ad007	0.00599603	0.786005	0.0324638	1260157	181113_P8	0.199973	Tm9B	PTLp	SC	male	c14	c14_c3	c14_c3_c4	c14_c3_c4_c4	ET	TRUE
181113_CEMBA_mm_P56_P63_RS2_181113_P7_181113_P8_F12_ad008	0.00508534	0.778222	0.0256619	1560853	181113_P8	0.508704	Tm9B	PTLp	SC	male	c3	c3_c0	c3_c0_c1	c3_c0_c1_c0	IT-Deep	TRUE
181113_CEMBA_mm_P56_P63_RS2_181113_P7_181113_P8_F12_ad010	0.00470916	0.750454	0.0216526	2133581	181113_P8	0.959646	Tf9B	PTLp	SC	female	c14	c14_c4	c14_c4_c2	c14_c4_c2_c0	ET	TRUE
181113_CEMBA_mm_P56_P63_RS2_181113_P7_181113_P8_F12_ad012	0.00555193	0.787933	0.0315591	1001933	181113_P8	-0.130845	Tf9B	PTLp	SC	female	c14	c14_c4	c14_c4_c1	c14_c4_c1_c0	ET	TRUE
181113_CEMBA_mm_P56_P63_RS2_181113_P7_181113_P8_F1_ad002	0.00630832	0.7509	0.0362868	1913611	181113_P7	0.93165	Tf9A	RSP	SC	female	c30	c30_c1	c30_c1_c0	c30_c1_c0_c1	RSP	TRUE
181113_CEMBA_mm_P56_P63_RS2_181113_P7_181113_P8_F1_ad006	0.00604423	0.765978	0.0316853	1003227	181113_P7	0	Tf10A	RSP	SC	female	c14	c14_c2	c14_c2_c1	c14_c2_c1_c0	ET	TRUE
181113_CEMBA_mm_P56_P63_RS2_181113_P7_181113_P8_F1_ad012	0.00424139	0.767672	0.0203919	3193674	181113_P8	1.54159	Tf9B	PTLp	SC	female	c1	c1_c6	c1_c6_c0	c1_c6_c0_c1	IT-Sup	TRUE
181113_CEMBA_mm_P56_P63_RS2_181113_P7_181113_P8_F2_ad001	0.00315562	0.733511	0.0112604	603457	181113_P7	-0.733325	Tm9A	RSP	SC	male	c24	c24_c0	c24_c0_c0	c24_c0_c0_c0	RSP	TRUE
181113_CEMBA_mm_P56_P63_RS2_181113_P7_181113_P8_F2_ad002	0.00534221	0.769924	0.0304174	776525	181113_P7	-0.369544	Tf9A	RSP	SC	female	c14	c14_c2	c14_c2_c0	c14_c2_c0_c0	ET	TRUE
181113_CEMBA_mm_P56_P63_RS2_181113_P7_181113_P8_F2_ad006	0.00574022	0.771411	0.0304128	678450	181113_P7	-0.564334	Tf10A	RSP	SC	female	c14	c14_c2	c14_c2_c1	c14_c2_c1_c0	ET	TRUE
181113_CEMBA_mm_P56_P63_RS2_181113_P7_181113_P8_F2_ad007	0.00483004	0.778606	0.0256426	797415	181113_P8	-0.460228	Tm9B	PTLp	SC	male	c3	c3_c1	c3_c1_c2	c3_c1_c2_c0	IT-Deep	TRUE
181113_CEMBA_mm_P56_P63_RS2_181113_P7_181113_P8_F2_ad012	0.00554377	0.773785	0.0299982	1059816	181113_P8	-0.0498168	Tf9B	PTLp	SC	female	c14	c14_c0	c14_c0_c0	c14_c0_c0_c1	ET	TRUE
181113_CEMBA_mm_P56_P63_RS2_181113_P7_181113_P8_F3_ad001	0.00625749	0.753282	0.0367528	716689	181113_P7	-0.485229	Tm9A	RSP	SC	male	c14	c14_c2	c14_c2_c0	c14_c2_c0_c0	ET	TRUE
181113_CEMBA_mm_P56_P63_RS2_181113_P7_181113_P8_F3_ad004	0.00577	0.763888	0.0301218	854750	181113_P7	-0.231074	Tm10A	RSP	SC	male	c14	c14_c2	c14_c2_c1	c14_c2_c1_c0	ET	TRUE
181113_CEMBA_mm_P56_P63_RS2_181113_P7_181113_P8_F3_ad006	0.0060243	0.784545	0.0313787	683564	181113_P7	-0.5535	Tf10A	RSP	SC	female	c14	c14_c1	c14_c1_c0	c14_c1_c0_c2	ET	TRUE
181113_CEMBA_mm_P56_P63_RS2_181113_P7_181113_P8_F3_ad007	0.00554062	0.774997	0.029939	1038176	181113_P8	-0.0795796	Tm9B	PTLp	SC	male	c14	c14_c4	c14_c4_c2	c14_c4_c2_c0	ET	TRUE
181113_CEMBA_mm_P56_P63_RS2_181113_P7_181113_P8_F3_ad008	0.00270903	0.733568	0.00575175	763050	181113_P8	-0.523781	Tm9B	PTLp	SC	male	c10	c10_c0	c10_c0_c0	c10_c0_c0_c0	ASC	FALSE
181113_CEMBA_mm_P56_P63_RS2_181113_P7_181113_P8_F3_ad012	0.00553892	0.774107	0.0292215	969130	181113_P8	-0.178868	Tf9B	PTLp	SC	female	c14	c14_c4	c14_c4_c1	c14_c4_c1_c0	ET	TRUE
181113_CEMBA_mm_P56_P63_RS2_181113_P7_181113_P8_F4_ad001	0.00636251	0.751109	0.0368898	1062959	181113_P7	0.0834379	Tm9A	RSP	SC	male	c14	c14_c2	c14_c2_c0	c14_c2_c0_c0	ET	TRUE
181113_CEMBA_mm_P56_P63_RS2_181113_P7_181113_P8_F4_ad004	0.00598853	0.76519	0.0340581	1199881	181113_P7	0.258243	Tm10A	RSP	SC	male	c14	c14_c2	c14_c2_c0	c14_c2_c0_c0	ET	TRUE
181113_CEMBA_mm_P56_P63_RS2_181113_P7_181113_P8_F4_ad006	0.00545417	0.772492	0.0309763	868288	181113_P7	-0.208403	Tf10A	RSP	SC	female	c14	c14_c2	c14_c2_c3	c14_c2_c3_c0	ET	TRUE
181113_CEMBA_mm_P56_P63_RS2_181113_P7_181113_P8_F4_ad007	0.00236958	0.719134	0.00402715	823997	181113_P8	-0.41292	Tm9B	PTLp	SC	male	c10	c10_c2	c10_c2_c2	c10_c2_c2_c0	ASC	FALSE
181113_CEMBA_mm_P56_P63_RS2_181113_P7_181113_P8_F4_ad010	0.00592501	0.780587	0.0303529	825769	181113_P8	-0.40982	Tf9B	PTLp	SC	female	c14	c14_c2	c14_c2_c2	c14_c2_c2_c0	ET	TRUE
181113_CEMBA_mm_P56_P63_RS2_181113_P7_181113_P8_F5_ad001	0.0057433	0.792225	0.0329907	1059224	181113_P7	0.0783596	Tm9A	RSP	SC	male	c14	c14_c2	c14_c2_c2	c14_c2_c2_c0	ET	TRUE
181113_CEMBA_mm_P56_P63_RS2_181113_P7_181113_P8_F5_ad004	0.00398691	0.770457	0.0203859	1090657	181113_P7	0.120549	Tm10A	RSP	SC	male	c2	c2_c2	c2_c2_c0	c2_c2_c0_c0	CT_L6b	TRUE
181113_CEMBA_mm_P56_P63_RS2_181113_P7_181113_P8_F5_ad006	0.00388781	0.74686	0.0175556	2608440	181113_P7	1.37854	Tf10A	RSP	SC	female	c14	c14_c2	c14_c2_c0	c14_c2_c0_c1	ET	TRUE
181113_CEMBA_mm_P56_P63_RS2_181113_P7_181113_P8_F5_ad008	0.00578955	0.787588	0.0314938	987073	181113_P8	-0.152402	Tm9B	PTLp	SC	male	c14	c14_c3	c14_c3_c4	c14_c3_c4_c4	ET	TRUE
181113_CEMBA_mm_P56_P63_RS2_181113_P7_181113_P8_F5_ad010	0.00514838	0.767772	0.0280465	1220078	181113_P8	0.153343	Tf9B	PTLp	SC	female	c14	c14_c0	c14_c0_c0	c14_c0_c0_c0	ET	TRUE
181113_CEMBA_mm_P56_P63_RS2_181113_P7_181113_P8_F5_ad012	0.00561398	0.779139	0.0298035	750390	181113_P8	-0.547918	Tf9B	PTLp	SC	female	c14	c14_c2	c14_c2_c2	c14_c2_c2_c0	ET	TRUE
181113_CEMBA_mm_P56_P63_RS2_181113_P7_181113_P8_F6_ad001	0.00538003	0.760245	0.0302207	1088679	181113_P7	0.117931	Tm9A	RSP	SC	male	c14	c14_c2	c14_c2_c0	c14_c2_c0_c0	ET	TRUE
181113_CEMBA_mm_P56_P63_RS2_181113_P7_181113_P8_F6_ad002	0.00546878	0.731344	0.0321638	1061950	181113_P7	0.0820678	Tf9A	RSP	SC	female	c30	c30_c1	c30_c1_c0	c30_c1_c0_c1	RSP	TRUE
181113_CEMBA_mm_P56_P63_RS2_181113_P7_181113_P8_F6_ad004	0.00479793	0.768298	0.0271971	635209	181113_P7	-0.659345	Tm10A	RSP	SC	male	c14	c14_c7	c14_c7_c0	c14_c7_c0_c0	ET	TRUE
181113_CEMBA_mm_P56_P63_RS2_181113_P7_181113_P8_F6_ad006	0.00503272	0.777647	0.0289171	1109833	181113_P7	0.145695	Tf10A	RSP	SC	female	c14	c14_c2	c14_c2_c1	c14_c2_c1_c0	ET	TRUE
181113_CEMBA_mm_P56_P63_RS2_181113_P7_181113_P8_F6_ad007	0.00553991	0.75988	0.0301311	1283451	181113_P8	0.226398	Tm9B	PTLp	SC	male	c14	c14_c0	c14_c0_c0	c14_c0_c0_c0	ET	TRUE
181113_CEMBA_mm_P56_P63_RS2_181113_P7_181113_P8_F6_ad010	0.0052707	0.773917	0.0301626	1231190	181113_P8	0.166423	Tf9B	PTLp	SC	female	c14	c14_c4	c14_c4_c1	c14_c4_c1_c0	ET	TRUE
181113_CEMBA_mm_P56_P63_RS2_181113_P7_181113_P8_F6_ad012	0.00456779	0.758287	0.0233517	1136403	181113_P8	0.0508439	Tf9B	PTLp	SC	female	c1	c1_c0	c1_c0_c0	c1_c0_c0_c0	IT-Sup	TRUE
181113_CEMBA_mm_P56_P63_RS2_181113_P7_181113_P8_F7_ad001	0.00383993	0.753228	0.0191333	730816	181113_P7	-0.457068	Tm9A	RSP	SC	male	c2	c2_c2	c2_c2_c3	c2_c2_c3_c0	CT_L6b	TRUE
181113_CEMBA_mm_P56_P63_RS2_181113_P7_181113_P8_F7_ad002	0.00559801	0.759691	0.0323267	841413	181113_P7	-0.253762	Tf9A	RSP	SC	female	c14	c14_c2	c14_c2_c0	c14_c2_c0_c0	ET	TRUE
181113_CEMBA_mm_P56_P63_RS2_181113_P7_181113_P8_F7_ad004	0.00496757	0.780692	0.0270291	995522	181113_P7	-0.011123	Tm10A	RSP	SC	male	c14	c14_c2	c14_c2_c2	c14_c2_c2_c0	ET	TRUE
181113_CEMBA_mm_P56_P63_RS2_181113_P7_181113_P8_F7_ad006	0.00587615	0.78356	0.0312948	1006311	181113_P7	0.00442816	Tf10A	RSP	SC	female	c14	c14_c2	c14_c2_c2	c14_c2_c2_c0	ET	TRUE
181113_CEMBA_mm_P56_P63_RS2_181113_P7_181113_P8_F7_ad008	0.00573548	0.772133	0.0319905	753660	181113_P8	-0.541645	Tm9B	PTLp	SC	male	c14	c14_c0	c14_c0_c0	c14_c0_c0_c0	ET	TRUE
181113_CEMBA_mm_P56_P63_RS2_181113_P7_181113_P8_F7_ad010	0.00532189	0.773604	0.0267608	1048932	181113_P8	-0.0647094	Tf9B	PTLp	SC	female	c14	c14_c0	c14_c0_c0	c14_c0_c0_c1	ET	TRUE
181113_CEMBA_mm_P56_P63_RS2_181113_P7_181113_P8_F7_ad012	0.0056246	0.787819	0.030002	956014	181113_P8	-0.198527	Tf9B	PTLp	SC	female	c14	c14_c2	c14_c2_c2	c14_c2_c2_c0	ET	TRUE
181113_CEMBA_mm_P56_P63_RS2_181113_P7_181113_P8_F8_ad004	0.00519252	0.765801	0.0296192	886195	181113_P7	-0.178952	Tm10A	RSP	SC	male	c14	c14_c2	c14_c2_c1	c14_c2_c1_c0	ET	TRUE
181113_CEMBA_mm_P56_P63_RS2_181113_P7_181113_P8_F8_ad006	0.0058199	0.771417	0.0338029	762750	181113_P7	-0.395366	Tf10A	RSP	SC	female	c14	c14_c2	c14_c2_c0	c14_c2_c0_c1	ET	TRUE
181113_CEMBA_mm_P56_P63_RS2_181113_P7_181113_P8_F8_ad007	0.00257271	0.740656	0.00599263	867250	181113_P8	-0.339111	Tm9B	PTLp	SC	male	c10	c10_c0	c10_c0_c0	c10_c0_c0_c1	ASC	FALSE
181113_CEMBA_mm_P56_P63_RS2_181113_P7_181113_P8_F8_ad010	0.00570169	0.790317	0.0313495	540545	181113_P8	-1.02114	Tf9B	PTLp	SC	female	c14	c14_c3	c14_c3_c4	c14_c3_c4_c4	ET	TRUE
181113_CEMBA_mm_P56_P63_RS2_181113_P7_181113_P8_F8_ad012	0.00572911	0.763792	0.0308025	1086277	181113_P8	-0.0142386	Tf9B	PTLp	SC	female	c14	c14_c4	c14_c4_c1	c14_c4_c1_c0	ET	TRUE
181113_CEMBA_mm_P56_P63_RS2_181113_P7_181113_P8_F9_ad001	0.00546435	0.770305	0.0308769	988703	181113_P7	-0.021039	Tm9A	RSP	SC	male	c14	c14_c2	c14_c2_c1	c14_c2_c1_c0	ET	TRUE
181113_CEMBA_mm_P56_P63_RS2_181113_P7_181113_P8_F9_ad002	0.0210581	0.762067	0.049856	659873	181113_P7	-0.604388	Tf9A	RSP	SC	female	c14	c14_c7	c14_c7_c4	c14_c7_c4_c4	ET	TRUE
181113_CEMBA_mm_P56_P63_RS2_181113_P7_181113_P8_F9_ad004	0.00596894	0.779395	0.0341302	708143	181113_P7	-0.502535	Tm10A	RSP	SC	male	c14	c14_c2	c14_c2_c0	c14_c2_c0_c1	ET	TRUE
181113_CEMBA_mm_P56_P63_RS2_181113_P7_181113_P8_F9_ad006	0.00559061	0.780379	0.0289633	984753	181113_P7	-0.0268143	Tf10A	RSP	SC	female	c14	c14_c2	c14_c2_c1	c14_c2_c1_c0	ET	TRUE
181113_CEMBA_mm_P56_P63_RS2_181113_P7_181113_P8_F9_ad007	0.00657029	0.787385	0.0328663	913317	181113_P8	-0.264443	Tm9B	PTLp	SC	male	c14	c14_c4	c14_c4_c1	c14_c4_c1_c1	ET	TRUE
181113_CEMBA_mm_P56_P63_RS2_181113_P7_181113_P8_F9_ad008	0.00548882	0.76548	0.0288762	822755	181113_P8	-0.415096	Tm9B	PTLp	SC	male	c14	c14_c4	c14_c4_c1	c14_c4_c1_c0	ET	TRUE
181113_CEMBA_mm_P56_P63_RS2_181113_P7_181113_P8_F9_ad010	0.0060957	0.795634	0.0319966	919503	181113_P8	-0.254704	Tf9B	PTLp	SC	female	c14	c14_c3	c14_c3_c4	c14_c3_c4_c4	ET	TRUE
181113_CEMBA_mm_P56_P63_RS2_181113_P7_181113_P8_F9_ad012	0.00580763	0.810658	0.0298354	580475	181113_P8	-0.918325	Tf9B	PTLp	SC	female	c14	c14_c2	c14_c2_c2	c14_c2_c2_c0	ET	TRUE
181113_CEMBA_mm_P56_P63_RS2_181113_P7_181113_P8_G10_ad001	0.00222626	0.717553	0.00370722	901168	181113_P7	-0.15478	Tm9A	RSP	SC	male	c10	c10_c2	c10_c2_c3	c10_c2_c3_c0	ASC	FALSE
181113_CEMBA_mm_P56_P63_RS2_181113_P7_181113_P8_G10_ad002	0.00580023	0.748228	0.0339583	2277473	181113_P7	1.18279	Tf9A	RSP	SC	female	c30	c30_c1	c30_c1_c0	c30_c1_c0_c1	RSP	TRUE
181113_CEMBA_mm_P56_P63_RS2_181113_P7_181113_P8_G10_ad004	0.00557242	0.782028	0.0310576	1406440	181113_P7	0.4874	Tm10A	RSP	SC	male	c14	c14_c2	c14_c2_c2	c14_c2_c2_c0	ET	TRUE
181113_CEMBA_mm_P56_P63_RS2_181113_P7_181113_P8_G10_ad006	0.00512591	0.765129	0.0291282	1403323	181113_P7	0.484199	Tf10A	RSP	SC	female	c14	c14_c2	c14_c2_c1	c14_c2_c1_c0	ET	TRUE
181113_CEMBA_mm_P56_P63_RS2_181113_P7_181113_P8_G10_ad007	0.0053213	0.756765	0.02906	1309809	181113_P8	0.255726	Tm9B	PTLp	SC	male	c14	c14_c7	c14_c7_c2	c14_c7_c2_c1	ET	TRUE
181113_CEMBA_mm_P56_P63_RS2_181113_P7_181113_P8_G10_ad012	0.0051236	0.75994	0.028265	1277790	181113_P8	0.22002	Tf9B	PTLp	SC	female	c14	c14_c0	c14_c0_c0	c14_c0_c0_c1	ET	TRUE
181113_CEMBA_mm_P56_P63_RS2_181113_P7_181113_P8_G11_ad001	0.005313	0.760203	0.0316119	785799	181113_P7	-0.352416	Tm9A	RSP	SC	male	c14	c14_c2	c14_c2_c0	c14_c2_c0_c0	ET	TRUE
181113_CEMBA_mm_P56_P63_RS2_181113_P7_181113_P8_G11_ad002	0.00531624	0.76486	0.02984	729855	181113_P7	-0.458966	Tf9A	RSP	SC	female	c14	c14_c2	c14_c2_c0	c14_c2_c0_c0	ET	TRUE
181113_CEMBA_mm_P56_P63_RS2_181113_P7_181113_P8_G11_ad006	0.00509057	0.768341	0.0271559	951697	181113_P7	-0.0760739	Tf10A	RSP	SC	female	c14	c14_c2	c14_c2_c1	c14_c2_c1_c0	ET	TRUE
181113_CEMBA_mm_P56_P63_RS2_181113_P7_181113_P8_G11_ad007	0.00571508	0.786253	0.0312228	1129199	181113_P8	0.0416692	Tm9B	PTLp	SC	male	c14	c14_c4	c14_c4_c1	c14_c4_c1_c0	ET	TRUE
181113_CEMBA_mm_P56_P63_RS2_181113_P7_181113_P8_G11_ad010	0.0056862	0.781947	0.0307228	1056993	181113_P8	-0.0536648	Tf9B	PTLp	SC	female	c14	c14_c3	c14_c3_c3	c14_c3_c3_c0	ET	TRUE
181113_CEMBA_mm_P56_P63_RS2_181113_P7_181113_P8_G11_ad012	0.0055484	0.787933	0.0291182	828503	181113_P8	-0.405052	Tf9B	PTLp	SC	female	c14	c14_c4	c14_c4_c2	c14_c4_c2_c0	ET	TRUE
181113_CEMBA_mm_P56_P63_RS2_181113_P7_181113_P8_G12_ad001	0.00242471	0.719989	0.00661657	685239	181113_P7	-0.549969	Tm9A	RSP	SC	male	c10	c10_c0	c10_c0_c0	c10_c0_c0_c0	ASC	FALSE
181113_CEMBA_mm_P56_P63_RS2_181113_P7_181113_P8_G12_ad002	0.00574632	0.775906	0.0322838	976093	181113_P7	-0.0395576	Tf9A	RSP	SC	female	c14	c14_c4	c14_c4_c2	c14_c4_c2_c0	ET	TRUE
181113_CEMBA_mm_P56_P63_RS2_181113_P7_181113_P8_G12_ad006	0.00565469	0.768214	0.0327845	1243183	181113_P7	0.309391	Tf10A	RSP	SC	female	c14	c14_c2	c14_c2_c0	c14_c2_c0_c1	ET	TRUE
181113_CEMBA_mm_P56_P63_RS2_181113_P7_181113_P8_G12_ad007	0.0062926	0.800206	0.0345572	843289	181113_P8	-0.379532	Tm9B	PTLp	SC	male	c14	c14_c3	c14_c3_c4	c14_c3_c4_c4	ET	TRUE
181113_CEMBA_mm_P56_P63_RS2_181113_P7_181113_P8_G12_ad008	0.00576545	0.78594	0.0303951	1449585	181113_P8	0.402009	Tm9B	PTLp	SC	male	c14	c14_c4	c14_c4_c1	c14_c4_c1_c0	ET	TRUE
181113_CEMBA_mm_P56_P63_RS2_181113_P7_181113_P8_G12_ad010	0.00566827	0.766892	0.029473	1963978	181113_P8	0.840148	Tf9B	PTLp	SC	female	c14	c14_c0	c14_c0_c0	c14_c0_c0_c0	ET	TRUE
181113_CEMBA_mm_P56_P63_RS2_181113_P7_181113_P8_G1_ad002	0.00589134	0.758352	0.0342042	660581	181113_P7	-0.602841	Tf9A	RSP	SC	female	c14	c14_c2	c14_c2_c0	c14_c2_c0_c0	ET	TRUE
181113_CEMBA_mm_P56_P63_RS2_181113_P7_181113_P8_G1_ad004	0.00622003	0.756804	0.0345924	874246	181113_P7	-0.198537	Tm10A	RSP	SC	male	c14	c14_c2	c14_c2_c1	c14_c2_c1_c0	ET	TRUE
181113_CEMBA_mm_P56_P63_RS2_181113_P7_181113_P8_G1_ad008	0.00546343	0.817181	0.0284247	559442	181113_P8	-0.97157	Tm9B	PTLp	SC	male	c28	c28_c1	c28_c1_c1	c28_c1_c1_c0	NP	TRUE
181113_CEMBA_mm_P56_P63_RS2_181113_P7_181113_P8_G2_ad001	0.0048353	0.773062	0.027076	635906	181113_P7	-0.657763	Tm9A	RSP	SC	male	c14	c14_c2	c14_c2_c1	c14_c2_c1_c0	ET	TRUE
181113_CEMBA_mm_P56_P63_RS2_181113_P7_181113_P8_G2_ad002	0.00574917	0.762851	0.0307199	562060	181113_P7	-0.835852	Tf9A	RSP	SC	female	c14	c14_c2	c14_c2_c1	c14_c2_c1_c0	ET	TRUE
181113_CEMBA_mm_P56_P63_RS2_181113_P7_181113_P8_G2_ad010	0.0043124	0.765243	0.02099	730347	181113_P8	-0.586977	Tf9B	PTLp	SC	female	c1	c1_c8	c1_c8_c0	c1_c8_c0_c1	IT-Sup	TRUE
181113_CEMBA_mm_P56_P63_RS2_181113_P7_181113_P8_G2_ad012	0.00489297	0.762452	0.0246748	751150	181113_P8	-0.546458	Tf9B	PTLp	SC	female	c1	c1_c3	c1_c3_c0	c1_c3_c0_c0	IT-Sup	TRUE
181113_CEMBA_mm_P56_P63_RS2_181113_P7_181113_P8_G3_ad001	0.00255069	0.708171	0.00447335	509617	181113_P7	-0.977163	Tm9A	RSP	SC	male	c10	c10_c0	c10_c0_c1	c10_c0_c1_c1	ASC	FALSE
181113_CEMBA_mm_P56_P63_RS2_181113_P7_181113_P8_G3_ad004	0.00539978	0.76534	0.0306787	735761	181113_P7	-0.447339	Tm10A	RSP	SC	male	c14	c14_c2	c14_c2_c0	c14_c2_c0_c1	ET	TRUE
181113_CEMBA_mm_P56_P63_RS2_181113_P7_181113_P8_G3_ad006	0.0064341	0.772035	0.0363663	978810	181113_P7	-0.0355473	Tf10A	RSP	SC	female	c14	c14_c2	c14_c2_c0	c14_c2_c0_c0	ET	TRUE
181113_CEMBA_mm_P56_P63_RS2_181113_P7_181113_P8_G4_ad002	0.00236117	0.72151	0.00583364	632351	181113_P7	-0.665851	Tf9A	RSP	SC	female	c10	c10_c0	c10_c0_c0	c10_c0_c0_c1	ASC	FALSE
181113_CEMBA_mm_P56_P63_RS2_181113_P7_181113_P8_G4_ad004	0.00590976	0.752388	0.0324207	1001161	181113_P7	-0.00297408	Tm10A	RSP	SC	male	c14	c14_c2	c14_c2_c1	c14_c2_c1_c0	ET	TRUE
181113_CEMBA_mm_P56_P63_RS2_181113_P7_181113_P8_G4_ad006	0.00572412	0.768473	0.0322058	821704	181113_P7	-0.287957	Tf10A	RSP	SC	female	c14	c14_c2	c14_c2_c0	c14_c2_c0_c1	ET	TRUE
181113_CEMBA_mm_P56_P63_RS2_181113_P7_181113_P8_G4_ad007	0.00548951	0.764829	0.0301801	986112	181113_P8	-0.153807	Tm9B	PTLp	SC	male	c14	c14_c4	c14_c4_c1	c14_c4_c1_c0	ET	TRUE
181113_CEMBA_mm_P56_P63_RS2_181113_P7_181113_P8_G4_ad010	0.0055067	0.789252	0.0296481	509763	181113_P8	-1.10573	Tf9B	PTLp	SC	female	c14	c14_c7	c14_c7_c4	c14_c7_c4_c4	ET	TRUE
181113_CEMBA_mm_P56_P63_RS2_181113_P7_181113_P8_G4_ad012	0.00455238	0.759279	0.0229794	2363490	181113_P8	1.10729	Tf9B	PTLp	SC	female	c1	c1_c0	c1_c0_c0	c1_c0_c0_c0	IT-Sup	TRUE
181113_CEMBA_mm_P56_P63_RS2_181113_P7_181113_P8_G5_ad001	0.00574709	0.768395	0.0303002	639251	181113_P7	-0.650194	Tm9A	RSP	SC	male	c14	c14_c2	c14_c2_c1	c14_c2_c1_c0	ET	TRUE
181113_CEMBA_mm_P56_P63_RS2_181113_P7_181113_P8_G5_ad002	0.0055551	0.77036	0.0326224	1051123	181113_P7	0.0672834	Tf9A	RSP	SC	female	c14	c14_c2	c14_c2_c0	c14_c2_c0_c0	ET	TRUE
181113_CEMBA_mm_P56_P63_RS2_181113_P7_181113_P8_G5_ad004	0.00557132	0.779152	0.0314681	1143263	181113_P7	0.188509	Tm10A	RSP	SC	male	c14	c14_c2	c14_c2_c0	c14_c2_c0_c0	ET	TRUE
181113_CEMBA_mm_P56_P63_RS2_181113_P7_181113_P8_G5_ad006	0.00502213	0.772589	0.0265701	1004138	181113_P7	0.00130947	Tf10A	RSP	SC	female	c14	c14_c2	c14_c2_c1	c14_c2_c1_c0	ET	TRUE
181113_CEMBA_mm_P56_P63_RS2_181113_P7_181113_P8_G5_ad012	0.00548062	0.78279	0.0307572	585446	181113_P8	-0.906023	Tf9B	PTLp	SC	female	c14	c14_c7	c14_c7_c4	c14_c7_c4_c4	ET	TRUE
181113_CEMBA_mm_P56_P63_RS2_181113_P7_181113_P8_G6_ad001	0.00236447	0.738524	0.00556222	636765	181113_P7	-0.655815	Tm9A	RSP	SC	male	c10	c10_c0	c10_c0_c3	c10_c0_c3_c0	ASC	FALSE
181113_CEMBA_mm_P56_P63_RS2_181113_P7_181113_P8_G6_ad004	0.00565483	0.767852	0.0326517	884181	181113_P7	-0.182234	Tm10A	RSP	SC	male	c14	c14_c2	c14_c2_c0	c14_c2_c0_c1	ET	TRUE
181113_CEMBA_mm_P56_P63_RS2_181113_P7_181113_P8_G6_ad006	0.00578854	0.77871	0.0324153	516192	181113_P7	-0.958668	Tf10A	RSP	SC	female	c14	c14_c7	c14_c7_c4	c14_c7_c4_c4	ET	TRUE
181113_CEMBA_mm_P56_P63_RS2_181113_P7_181113_P8_G6_ad007	0.00530063	0.772866	0.0290056	865698	181113_P8	-0.341695	Tm9B	PTLp	SC	male	c14	c14_c2	c14_c2_c2	c14_c2_c2_c0	ET	TRUE
181113_CEMBA_mm_P56_P63_RS2_181113_P7_181113_P8_G6_ad010	0.00548449	0.776313	0.0297898	1057732	181113_P8	-0.0526565	Tf9B	PTLp	SC	female	c14	c14_c3	c14_c3_c4	c14_c3_c4_c4	ET	TRUE
181113_CEMBA_mm_P56_P63_RS2_181113_P7_181113_P8_G6_ad012	0.00356254	0.769147	0.0165234	1006710	181113_P8	-0.123982	Tf9B	PTLp	SC	female	c2	c2_c2	c2_c2_c2	c2_c2_c2_c0	CT_L6b	TRUE
181113_CEMBA_mm_P56_P63_RS2_181113_P7_181113_P8_G7_ad001	0.006752	0.731614	0.041459	793814	181113_P7	-0.337775	Tm9A	RSP	SC	male	c30	c30_c1	c30_c1_c0	c30_c1_c0_c1	RSP	TRUE
181113_CEMBA_mm_P56_P63_RS2_181113_P7_181113_P8_G7_ad002	0.00501344	0.763944	0.0285502	875938	181113_P7	-0.195747	Tf9A	RSP	SC	female	c14	c14_c2	c14_c2_c1	c14_c2_c1_c0	ET	TRUE
181113_CEMBA_mm_P56_P63_RS2_181113_P7_181113_P8_G7_ad004	0.00597369	0.773715	0.0338433	1283749	181113_P7	0.355715	Tm10A	RSP	SC	male	c14	c14_c2	c14_c2_c0	c14_c2_c0_c0	ET	TRUE
181113_CEMBA_mm_P56_P63_RS2_181113_P7_181113_P8_G7_ad006	0.00580238	0.758335	0.0335429	1083922	181113_P7	0.111613	Tf10A	RSP	SC	female	c14	c14_c2	c14_c2_c0	c14_c2_c0_c0	ET	TRUE
181113_CEMBA_mm_P56_P63_RS2_181113_P7_181113_P8_G7_ad007	0.00543035	0.776236	0.0298842	1156923	181113_P8	0.0766623	Tm9B	PTLp	SC	male	c14	c14_c7	c14_c7_c2	c14_c7_c2_c1	ET	TRUE
181113_CEMBA_mm_P56_P63_RS2_181113_P7_181113_P8_G7_ad008	0.00506247	0.773855	0.0272233	1237267	181113_P8	0.173526	Tm9B	PTLp	SC	male	c3	c3_c1	c3_c1_c2	c3_c1_c2_c0	IT-Deep	TRUE
181113_CEMBA_mm_P56_P63_RS2_181113_P7_181113_P8_G7_ad010	0.00486606	0.751685	0.0269294	913391	181113_P8	-0.264326	Tf9B	PTLp	SC	female	c14	c14_c0	c14_c0_c0	c14_c0_c0_c1	ET	TRUE
181113_CEMBA_mm_P56_P63_RS2_181113_P7_181113_P8_G8_ad002	0.00553725	0.764354	0.0310406	1400809	181113_P7	0.481612	Tf9A	RSP	SC	female	c14	c14_c2	c14_c2_c0	c14_c2_c0_c0	ET	TRUE
181113_CEMBA_mm_P56_P63_RS2_181113_P7_181113_P8_G8_ad006	0.00551719	0.770473	0.0298324	1219468	181113_P7	0.281604	Tf10A	RSP	SC	female	c14	c14_c2	c14_c2_c0	c14_c2_c0_c1	ET	TRUE
181113_CEMBA_mm_P56_P63_RS2_181113_P7_181113_P8_G8_ad007	0.00534344	0.785195	0.0258365	1566497	181113_P8	0.513911	Tm9B	PTLp	SC	male	c3	c3_c1	c3_c1_c3	c3_c1_c3_c1	IT-Deep	TRUE
181113_CEMBA_mm_P56_P63_RS2_181113_P7_181113_P8_G8_ad008	0.0062504	0.763045	0.0309934	1221176	181113_P8	0.154641	Tm9B	PTLp	SC	male	c14	c14_c2	c14_c2_c1	c14_c2_c1_c0	ET	TRUE
181113_CEMBA_mm_P56_P63_RS2_181113_P7_181113_P8_G8_ad010	0.00634117	0.758336	0.0317593	1394481	181113_P8	0.346098	Tf9B	PTLp	SC	female	c14	c14_c0	c14_c0_c0	c14_c0_c0_c1	ET	TRUE
181113_CEMBA_mm_P56_P63_RS2_181113_P7_181113_P8_G8_ad012	0.00611423	0.760728	0.0309452	1341136	181113_P8	0.289825	Tf9B	PTLp	SC	female	c14	c14_c0	c14_c0_c0	c14_c0_c0_c0	ET	TRUE
181113_CEMBA_mm_P56_P63_RS2_181113_P7_181113_P8_G9_ad004	0.0054946	0.769248	0.0298647	1095066	181113_P7	0.12637	Tm10A	RSP	SC	male	c14	c14_c2	c14_c2_c3	c14_c2_c3_c0	ET	TRUE
181113_CEMBA_mm_P56_P63_RS2_181113_P7_181113_P8_G9_ad006	0.00469788	0.773666	0.0262678	965284	181113_P7	-0.0556227	Tf10A	RSP	SC	female	c14	c14_c2	c14_c2_c1	c14_c2_c1_c0	ET	TRUE
181113_CEMBA_mm_P56_P63_RS2_181113_P7_181113_P8_G9_ad007	0.00587028	0.771195	0.033211	994071	181113_P8	-0.14221	Tm9B	PTLp	SC	male	c14	c14_c4	c14_c4_c1	c14_c4_c1_c0	ET	TRUE
181113_CEMBA_mm_P56_P63_RS2_181113_P7_181113_P8_G9_ad010	0.00515929	0.765234	0.0285717	537008	181113_P8	-1.03062	Tf9B	PTLp	SC	female	c14	c14_c2	c14_c2_c2	c14_c2_c2_c0	ET	TRUE
181113_CEMBA_mm_P56_P63_RS2_181113_P7_181113_P8_G9_ad012	0.00581487	0.767521	0.0309706	911809	181113_P8	-0.266827	Tf9B	PTLp	SC	female	c14	c14_c7	c14_c7_c2	c14_c7_c2_c1	ET	TRUE
181113_CEMBA_mm_P56_P63_RS2_181113_P7_181113_P8_H10_ad001	0.00542504	0.764613	0.0328053	603336	181113_P7	-0.733615	Tm9A	RSP	SC	male	c14	c14_c2	c14_c2_c0	c14_c2_c0_c1	ET	TRUE
181113_CEMBA_mm_P56_P63_RS2_181113_P7_181113_P8_H10_ad002	0.00566766	0.777582	0.0343858	627687	181113_P7	-0.676531	Tf9A	RSP	SC	female	c14	c14_c2	c14_c2_c0	c14_c2_c0_c0	ET	TRUE
181113_CEMBA_mm_P56_P63_RS2_181113_P7_181113_P8_H10_ad006	0.00554104	0.779152	0.0304547	926941	181113_P7	-0.114099	Tf10A	RSP	SC	female	c14	c14_c2	c14_c2_c2	c14_c2_c2_c0	ET	TRUE
181113_CEMBA_mm_P56_P63_RS2_181113_P7_181113_P8_H10_ad007	0.00530779	0.765903	0.0304324	980496	181113_P8	-0.162047	Tm9B	PTLp	SC	male	c14	c14_c4	c14_c4_c1	c14_c4_c1_c0	ET	TRUE
181113_CEMBA_mm_P56_P63_RS2_181113_P7_181113_P8_H10_ad008	0.00532913	0.778856	0.0290044	874862	181113_P8	-0.326503	Tm9B	PTLp	SC	male	c14	c14_c8	c14_c8_c0	c14_c8_c0_c1	ET	TRUE
181113_CEMBA_mm_P56_P63_RS2_181113_P7_181113_P8_H10_ad010	0.00612592	0.794072	0.0334112	715840	181113_P8	-0.615922	Tf9B	PTLp	SC	female	c14	c14_c3	c14_c3_c4	c14_c3_c4_c4	ET	TRUE
181113_CEMBA_mm_P56_P63_RS2_181113_P7_181113_P8_H11_ad001	0.00583714	0.761081	0.0344592	933133	181113_P7	-0.104493	Tm9A	RSP	SC	male	c14	c14_c2	c14_c2_c0	c14_c2_c0_c0	ET	TRUE
181113_CEMBA_mm_P56_P63_RS2_181113_P7_181113_P8_H11_ad004	0.00570073	0.77608	0.0317582	668300	181113_P7	-0.58608	Tm10A	RSP	SC	male	c14	c14_c7	c14_c7_c4	c14_c7_c4_c4	ET	TRUE
181113_CEMBA_mm_P56_P63_RS2_181113_P7_181113_P8_H11_ad006	0.00551437	0.785969	0.0300548	1187422	181113_P7	0.243185	Tf10A	RSP	SC	female	c14	c14_c2	c14_c2_c2	c14_c2_c2_c0	ET	TRUE
181113_CEMBA_mm_P56_P63_RS2_181113_P7_181113_P8_H11_ad010	0.00576269	0.760904	0.0289561	954791	181113_P8	-0.200374	Tf9B	PTLp	SC	female	c14	c14_c0	c14_c0_c0	c14_c0_c0_c0	ET	TRUE
181113_CEMBA_mm_P56_P63_RS2_181113_P7_181113_P8_H11_ad012	0.00503281	0.769714	0.0282326	982340	181113_P8	-0.159336	Tf9B	PTLp	SC	female	c14	c14_c4	c14_c4_c1	c14_c4_c1_c0	ET	TRUE
181113_CEMBA_mm_P56_P63_RS2_181113_P7_181113_P8_H12_ad001	0.00600502	0.759992	0.035122	1058496	181113_P7	0.0773677	Tm9A	RSP	SC	male	c14	c14_c2	c14_c2_c0	c14_c2_c0_c0	ET	TRUE
181113_CEMBA_mm_P56_P63_RS2_181113_P7_181113_P8_H12_ad002	0.00503729	0.768901	0.0279986	850552	181113_P7	-0.238177	Tf9A	RSP	SC	female	c14	c14_c2	c14_c2_c0	c14_c2_c0_c0	ET	TRUE
181113_CEMBA_mm_P56_P63_RS2_181113_P7_181113_P8_H12_ad004	0.00632865	0.775427	0.036374	1440122	181113_P7	0.521543	Tm10A	RSP	SC	male	c14	c14_c2	c14_c2_c0	c14_c2_c0_c0	ET	TRUE
181113_CEMBA_mm_P56_P63_RS2_181113_P7_181113_P8_H12_ad006	0.00566779	0.784351	0.0299759	1133930	181113_P7	0.176684	Tf10A	RSP	SC	female	c14	c14_c2	c14_c2_c2	c14_c2_c2_c0	ET	TRUE
181113_CEMBA_mm_P56_P63_RS2_181113_P7_181113_P8_H12_ad007	0.00577962	0.79528	0.0316412	957900	181113_P8	-0.195684	Tm9B	PTLp	SC	male	c14	c14_c1	c14_c1_c0	c14_c1_c0_c1	ET	TRUE
181113_CEMBA_mm_P56_P63_RS2_181113_P7_181113_P8_H12_ad008	0.00563919	0.766559	0.0309679	1275835	181113_P8	0.217811	Tm9B	PTLp	SC	male	c14	c14_c0	c14_c0_c0	c14_c0_c0_c0	ET	TRUE
181113_CEMBA_mm_P56_P63_RS2_181113_P7_181113_P8_H12_ad010	0.00596785	0.761058	0.0328122	1448859	181113_P8	0.401287	Tf9B	PTLp	SC	female	c14	c14_c0	c14_c0_c0	c14_c0_c0_c1	ET	TRUE
181113_CEMBA_mm_P56_P63_RS2_181113_P7_181113_P8_H12_ad012	0.00559393	0.789018	0.0302425	592707	181113_P8	-0.88824	Tf9B	PTLp	SC	female	c14	c14_c8	c14_c8_c0	c14_c8_c0_c0	ET	TRUE
181113_CEMBA_mm_P56_P63_RS2_181113_P7_181113_P8_H1_ad006	0.00518524	0.787287	0.0288757	1196699	181113_P7	0.254412	Tf10A	RSP	SC	female	c14	c14_c2	c14_c2_c2	c14_c2_c2_c0	ET	TRUE
181113_CEMBA_mm_P56_P63_RS2_181113_P7_181113_P8_H1_ad012	0.00539486	0.778426	0.0290337	997150	181113_P8	-0.137748	Tf9B	PTLp	SC	female	c14	c14_c4	c14_c4_c1	c14_c4_c1_c0	ET	TRUE
181113_CEMBA_mm_P56_P63_RS2_181113_P7_181113_P8_H2_ad001	0.00248955	0.687066	0.00387889	559025	181113_P7	-0.843663	Tm9A	RSP	SC	male	c32	c32_c0	c32_c0_c0	c32_c0_c0_c1	OPC	FALSE
181113_CEMBA_mm_P56_P63_RS2_181113_P7_181113_P8_H2_ad006	0.00554508	0.780994	0.0318795	741703	181113_P7	-0.435735	Tf10A	RSP	SC	female	c14	c14_c2	c14_c2_c0	c14_c2_c0_c1	ET	TRUE
181113_CEMBA_mm_P56_P63_RS2_181113_P7_181113_P8_H4_ad001	0.00556501	0.762044	0.0295564	614164	181113_P7	-0.707952	Tm9A	RSP	SC	male	c14	c14_c2	c14_c2_c1	c14_c2_c1_c0	ET	TRUE
181113_CEMBA_mm_P56_P63_RS2_181113_P7_181113_P8_H4_ad002	0.00212606	0.723354	0.0043313	566383	181113_P7	-0.824798	Tf9A	RSP	SC	female	c10	c10_c0	c10_c0_c1	c10_c0_c1_c1	ASC	FALSE
181113_CEMBA_mm_P56_P63_RS2_181113_P7_181113_P8_H4_ad004	0.00590362	0.756911	0.0344451	677463	181113_P7	-0.566434	Tm10A	RSP	SC	male	c14	c14_c2	c14_c2_c0	c14_c2_c0_c1	ET	TRUE
181113_CEMBA_mm_P56_P63_RS2_181113_P7_181113_P8_H4_ad006	0.00686701	0.768714	0.0400535	1032538	181113_P7	0.0415468	Tf10A	RSP	SC	female	c14	c14_c2	c14_c2_c0	c14_c2_c0_c0	ET	TRUE
181113_CEMBA_mm_P56_P63_RS2_181113_P7_181113_P8_H4_ad007	0.00550329	0.774719	0.0309992	937498	181113_P8	-0.226743	Tm9B	PTLp	SC	male	c14	c14_c4	c14_c4_c1	c14_c4_c1_c0	ET	TRUE
181113_CEMBA_mm_P56_P63_RS2_181113_P7_181113_P8_H4_ad008	0.0058366	0.77798	0.0329396	558458	181113_P8	-0.97411	Tm9B	PTLp	SC	male	c14	c14_c1	c14_c1_c0	c14_c1_c0_c1	ET	TRUE
181113_CEMBA_mm_P56_P63_RS2_181113_P7_181113_P8_H5_ad001	0.00589614	0.757558	0.0330786	775812	181113_P7	-0.370869	Tm9A	RSP	SC	male	c14	c14_c2	c14_c2_c0	c14_c2_c0_c0	ET	TRUE
181113_CEMBA_mm_P56_P63_RS2_181113_P7_181113_P8_H5_ad002	0.00324839	0.731533	0.0129713	1081180	181113_P7	0.107959	Tf9A	RSP	SC	female	c24	c24_c0	c24_c0_c0	c24_c0_c0_c0	RSP	TRUE
181113_CEMBA_mm_P56_P63_RS2_181113_P7_181113_P8_H5_ad004	0.00625348	0.787481	0.0357629	826280	181113_P7	-0.279945	Tm10A	RSP	SC	male	c14	c14_c4	c14_c4_c0	c14_c4_c0_c1	ET	TRUE
181113_CEMBA_mm_P56_P63_RS2_181113_P7_181113_P8_H5_ad006	0.00564248	0.764468	0.0298116	719343	181113_P7	-0.479896	Tf10A	RSP	SC	female	c14	c14_c2	c14_c2_c1	c14_c2_c1_c0	ET	TRUE
181113_CEMBA_mm_P56_P63_RS2_181113_P7_181113_P8_H6_ad002	0.00562182	0.78193	0.031989	1252513	181113_P7	0.320177	Tf9A	RSP	SC	female	c14	c14_c4	c14_c4_c1	c14_c4_c1_c0	ET	TRUE
181113_CEMBA_mm_P56_P63_RS2_181113_P7_181113_P8_H6_ad004	0.00514614	0.76601	0.0268616	847217	181113_P7	-0.243845	Tm10A	RSP	SC	male	c14	c14_c2	c14_c2_c1	c14_c2_c1_c0	ET	TRUE
181113_CEMBA_mm_P56_P63_RS2_181113_P7_181113_P8_H6_ad006	0.00512765	0.76673	0.0283677	1117550	181113_P7	0.155691	Tf10A	RSP	SC	female	c14	c14_c2	c14_c2_c1	c14_c2_c1_c0	ET	TRUE
181113_CEMBA_mm_P56_P63_RS2_181113_P7_181113_P8_H6_ad007	0.00436118	0.776897	0.0225495	1057984	181113_P8	-0.0523128	Tm9B	PTLp	SC	male	c1	c1_c3	c1_c3_c4	c1_c3_c4_c0	IT-Sup	TRUE
181113_CEMBA_mm_P56_P63_RS2_181113_P7_181113_P8_H6_ad008	0.00593219	0.787803	0.0326754	629627	181113_P8	-0.801061	Tm9B	PTLp	SC	male	c14	c14_c3	c14_c3_c4	c14_c3_c4_c4	ET	TRUE
181113_CEMBA_mm_P56_P63_RS2_181113_P7_181113_P8_H6_ad012	0.00568576	0.794442	0.030437	717780	181113_P8	-0.612017	Tf9B	PTLp	SC	female	c14	c14_c4	c14_c4_c0	c14_c4_c0_c1	ET	TRUE
181113_CEMBA_mm_P56_P63_RS2_181113_P7_181113_P8_H7_ad001	0.00573418	0.768011	0.0327757	867429	181113_P7	-0.209831	Tm9A	RSP	SC	male	c14	c14_c4	c14_c4_c1	c14_c4_c1_c0	ET	TRUE
181113_CEMBA_mm_P56_P63_RS2_181113_P7_181113_P8_H7_ad006	0.00558288	0.767886	0.0320539	1053060	181113_P7	0.0699396	Tf10A	RSP	SC	female	c14	c14_c2	c14_c2_c0	c14_c2_c0_c1	ET	TRUE
181113_CEMBA_mm_P56_P63_RS2_181113_P7_181113_P8_H7_ad007	0.00552362	0.757185	0.0318359	935610	181113_P8	-0.229651	Tm9B	PTLp	SC	male	c14	c14_c4	c14_c4_c1	c14_c4_c1_c0	ET	TRUE
181113_CEMBA_mm_P56_P63_RS2_181113_P7_181113_P8_H7_ad012	0.00496783	0.774438	0.0266457	836002	181113_P8	-0.392052	Tf9B	PTLp	SC	female	c14	c14_c0	c14_c0_c3	c14_c0_c3_c0	ET	TRUE
181113_CEMBA_mm_P56_P63_RS2_181113_P7_181113_P8_H8_ad002	0.00233118	0.700389	0.00372372	537021	181113_P7	-0.901598	Tf9A	RSP	SC	female	c32	c32_c0	c32_c0_c0	c32_c0_c0_c1	OPC	FALSE
181113_CEMBA_mm_P56_P63_RS2_181113_P7_181113_P8_H8_ad004	0.00516456	0.76078	0.02914	844975	181113_P7	-0.247668	Tm10A	RSP	SC	male	c14	c14_c2	c14_c2_c1	c14_c2_c1_c0	ET	TRUE
181113_CEMBA_mm_P56_P63_RS2_181113_P7_181113_P8_H8_ad006	0.00545184	0.786222	0.0301187	1644615	181113_P7	0.713102	Tf10A	RSP	SC	female	c30	c30_c0	c30_c0_c1	c30_c0_c1_c0	RSP	TRUE
181113_CEMBA_mm_P56_P63_RS2_181113_P7_181113_P8_H8_ad007	0.00531887	0.782792	0.0289403	1184739	181113_P8	0.110939	Tm9B	PTLp	SC	male	c14	c14_c4	c14_c4_c1	c14_c4_c1_c0	ET	TRUE
181113_CEMBA_mm_P56_P63_RS2_181113_P7_181113_P8_H8_ad010	0.00540751	0.756852	0.0275882	770445	181113_P8	-0.509867	Tf9B	PTLp	SC	female	c14	c14_c0	c14_c0_c0	c14_c0_c0_c1	ET	TRUE
181113_CEMBA_mm_P56_P63_RS2_181113_P7_181113_P8_H8_ad012	0.0059141	0.767897	0.0307474	723947	181113_P8	-0.599675	Tf9B	PTLp	SC	female	c14	c14_c7	c14_c7_c2	c14_c7_c2_c1	ET	TRUE
181113_CEMBA_mm_P56_P63_RS2_181113_P7_181113_P8_H9_ad001	0.00221914	0.728247	0.00393859	941694	181113_P7	-0.0913178	Tm9A	RSP	SC	male	c10	c10_c4	c10_c4_c0	c10_c4_c0_c0	ASC	FALSE
181113_CEMBA_mm_P56_P63_RS2_181113_P7_181113_P8_H9_ad002	0.00557664	0.766196	0.0320665	1056146	181113_P7	0.0741612	Tf9A	RSP	SC	female	c14	c14_c2	c14_c2_c0	c14_c2_c0_c0	ET	TRUE
181113_CEMBA_mm_P56_P63_RS2_181113_P7_181113_P8_H9_ad004	0.00537937	0.764941	0.0294403	1247068	181113_P7	0.313892	Tm10A	RSP	SC	male	c14	c14_c2	c14_c2_c0	c14_c2_c0_c1	ET	TRUE
181113_CEMBA_mm_P56_P63_RS2_181113_P7_181113_P8_H9_ad006	0.00561469	0.766223	0.0311447	1286261	181113_P7	0.358535	Tf10A	RSP	SC	female	c14	c14_c2	c14_c2_c0	c14_c2_c0_c0	ET	TRUE
181113_CEMBA_mm_P56_P63_RS2_181113_P7_181113_P8_H9_ad007	0.00531026	0.7618	0.029672	1131833	181113_P8	0.0450305	Tm9B	PTLp	SC	male	c14	c14_c7	c14_c7_c2	c14_c7_c2_c0	ET	TRUE
181113_CEMBA_mm_P56_P63_RS2_181113_P7_181113_P8_H9_ad008	0.00587606	0.795652	0.0321037	1344635	181113_P8	0.293584	Tm9B	PTLp	SC	male	c14	c14_c3	c14_c3_c4	c14_c3_c4_c4	ET	TRUE
190321_CEMBA_mm_P56_P63_RS2_190321_P1_190321_P2_A10_ad001	0.00645387	0.777159	0.0308637	2481774	190321_P1	0.745839	Cm10D11D12D13B	ENT	ACA	male	c3	c3_c0	c3_c0_c0	c3_c0_c0_c3	IT-Deep	TRUE
190321_CEMBA_mm_P56_P63_RS2_190321_P1_190321_P2_A10_ad004	0.00690498	0.791989	0.0331327	1158182	190321_P1	-0.353671	Cf10D11D12D13B	ENT	ACA	female	c3	c3_c6	c3_c6_c2	c3_c6_c2_c1	IT-Deep	TRUE
190321_CEMBA_mm_P56_P63_RS2_190321_P1_190321_P2_A10_ad006	0.00709443	0.786807	0.0339752	2156405	190321_P1	0.543095	Cf10D11D12D13B	ENT	ACA	female	c3	c3_c6	c3_c6_c2	c3_c6_c2_c2	IT-Deep	TRUE
190321_CEMBA_mm_P56_P63_RS2_190321_P1_190321_P2_A10_ad007	0.00668427	0.775814	0.0282303	1028832	190321_P2	-0.346774	Cm2D3E4F5G	PIRa	ACA	male	c26	c26_c3	c26_c3_c3	c26_c3_c3_c0	CLA	TRUE
190321_CEMBA_mm_P56_P63_RS2_190321_P1_190321_P2_A11_ad001	0.00654054	0.765346	0.0294846	965762	190321_P1	-0.615793	Cm10D11D12D13B	ENT	ACA	male	c4	c4_c4	c4_c4_c1	c4_c4_c1_c2	OLF	TRUE
190321_CEMBA_mm_P56_P63_RS2_190321_P1_190321_P2_A11_ad002	0.00727147	0.798393	0.03443	1626697	190321_P1	0.136413	Cm10D11D12D13B	ENT	ACA	male	c3	c3_c6	c3_c6_c2	c3_c6_c2_c0	IT-Deep	TRUE
190321_CEMBA_mm_P56_P63_RS2_190321_P1_190321_P2_A11_ad004	0.00669809	0.787799	0.0308615	1030656	190321_P1	-0.52197	Cf10D11D12D13B	ENT	ACA	female	c4	c4_c3	c4_c3_c3	c4_c3_c3_c2	OLF	TRUE
190321_CEMBA_mm_P56_P63_RS2_190321_P1_190321_P2_A11_ad006	0.00681475	0.786921	0.0321665	1016293	190321_P1	-0.542216	Cf10D11D12D13B	ENT	ACA	female	c3	c3_c6	c3_c6_c2	c3_c6_c2_c0	IT-Deep	TRUE
190321_CEMBA_mm_P56_P63_RS2_190321_P1_190321_P2_A12_ad001	0.00628504	0.792193	0.0297404	1269859	190321_P1	-0.220865	Cm10D11D12D13B	ENT	ACA	male	c3	c3_c6	c3_c6_c2	c3_c6_c2_c0	IT-Deep	TRUE
190321_CEMBA_mm_P56_P63_RS2_190321_P1_190321_P2_A12_ad002	0.00721839	0.782312	0.0345861	1670322	190321_P1	0.174593	Cm10D11D12D13B	ENT	ACA	male	c3	c3_c6	c3_c6_c1	c3_c6_c1_c0	IT-Deep	TRUE
190321_CEMBA_mm_P56_P63_RS2_190321_P1_190321_P2_A12_ad004	0.00579523	0.773602	0.0274637	1577031	190321_P1	0.0916782	Cf10D11D12D13B	ENT	ACA	female	c3	c3_c6	c3_c6_c2	c3_c6_c2_c2	IT-Deep	TRUE
190321_CEMBA_mm_P56_P63_RS2_190321_P1_190321_P2_A12_ad006	0.00753343	0.800757	0.0376194	1056513	190321_P1	-0.486222	Cf10D11D12D13B	ENT	ACA	female	c3	c3_c6	c3_c6_c0	c3_c6_c0_c0	IT-Deep	TRUE
190321_CEMBA_mm_P56_P63_RS2_190321_P1_190321_P2_A1_ad001	0.00584165	0.773488	0.0265131	1441573	190321_P1	-0.0378889	Cm10D11D12D13B	ENT	ACA	male	c4	c4_c3	c4_c3_c1	c4_c3_c1_c1	OLF	TRUE
190321_CEMBA_mm_P56_P63_RS2_190321_P1_190321_P2_A1_ad002	0.00632941	0.785492	0.0279941	963476	190321_P1	-0.619212	Cm10D11D12D13B	ENT	ACA	male	c3	c3_c1	c3_c1_c4	c3_c1_c4_c0	IT-Deep	TRUE
190321_CEMBA_mm_P56_P63_RS2_190321_P1_190321_P2_A1_ad004	0.00340009	0.737972	0.00917975	975681	190321_P1	-0.601051	Cf10D11D12D13B	ENT	ACA	female	c10	c10_c2	c10_c2_c2	c10_c2_c2_c1	ASC	FALSE
190321_CEMBA_mm_P56_P63_RS2_190321_P1_190321_P2_A1_ad006	0.00633079	0.790022	0.0324253	2112935	190321_P1	0.513716	Cf10D11D12D13B	ENT	ACA	female	c3	c3_c6	c3_c6_c0	c3_c6_c0_c0	IT-Deep	TRUE
190321_CEMBA_mm_P56_P63_RS2_190321_P1_190321_P2_A2_ad001	0.00648892	0.78891	0.0291745	794684	190321_P1	-0.89708	Cm10D11D12D13B	ENT	ACA	male	c3	c3_c6	c3_c6_c2	c3_c6_c2_c0	IT-Deep	TRUE
190321_CEMBA_mm_P56_P63_RS2_190321_P1_190321_P2_A2_ad002	0.00693997	0.797009	0.0350891	1599425	190321_P1	0.112021	Cm10D11D12D13B	ENT	ACA	male	c3	c3_c6	c3_c6_c2	c3_c6_c2_c1	IT-Deep	TRUE
190321_CEMBA_mm_P56_P63_RS2_190321_P1_190321_P2_A2_ad006	0.0064296	0.786391	0.0314808	1503076	190321_P1	0.0223851	Cf10D11D12D13B	ENT	ACA	female	c3	c3_c6	c3_c6_c2	c3_c6_c2_c2	IT-Deep	TRUE
190321_CEMBA_mm_P56_P63_RS2_190321_P1_190321_P2_A2_ad007	0.007447	0.789062	0.0318241	517928	190321_P2	-1.33696	Cm2D3E4F5G	PIRa	ACA	male	c3	c3_c2	c3_c2_c3	c3_c2_c3_c0	IT-Deep	TRUE
190321_CEMBA_mm_P56_P63_RS2_190321_P1_190321_P2_A2_ad008	0.00685831	0.784538	0.0295331	572164	190321_P2	-1.19328	Cf2D3E4F5G	PIRa	ACA	female	c3	c3_c2	c3_c2_c3	c3_c2_c3_c0	IT-Deep	TRUE
190321_CEMBA_mm_P56_P63_RS2_190321_P1_190321_P2_A2_ad010	0.00647275	0.77269	0.0284373	895791	190321_P2	-0.546548	Cm6D7D8D9E	PIRp	ACA	male	c26	c26_c1	c26_c1_c0	c26_c1_c0_c1	CLA	TRUE
190321_CEMBA_mm_P56_P63_RS2_190321_P1_190321_P2_A2_ad012	0.00552712	0.779316	0.0235249	1205139	190321_P2	-0.118582	Cf6D7D8D9E	PIRp	ACA	female	c26	c26_c2	c26_c2_c0	c26_c2_c0_c0	CLA	TRUE
190321_CEMBA_mm_P56_P63_RS2_190321_P1_190321_P2_A3_ad006	0.0055997	0.772695	0.024373	2059415	190321_P1	0.476702	Cf10D11D12D13B	ENT	ACA	female	c3	c3_c6	c3_c6_c0	c3_c6_c0_c0	IT-Deep	TRUE
190321_CEMBA_mm_P56_P63_RS2_190321_P1_190321_P2_A3_ad008	0.00621994	0.776412	0.0253285	947882	190321_P2	-0.465002	Cf2D3E4F5G	PIRa	ACA	female	c3	c3_c2	c3_c2_c4	c3_c2_c4_c2	IT-Deep	TRUE
190321_CEMBA_mm_P56_P63_RS2_190321_P1_190321_P2_A3_ad010	0.00648441	0.777154	0.0269569	819642	190321_P2	-0.674716	Cm6D7D8D9E	PIRp	ACA	male	c3	c3_c0	c3_c0_c0	c3_c0_c0_c0	IT-Deep	TRUE
190321_CEMBA_mm_P56_P63_RS2_190321_P1_190321_P2_A3_ad012	0.0065911	0.791567	0.0272394	638672	190321_P2	-1.03463	Cf6D7D8D9E	PIRp	ACA	female	c26	c26_c3	c26_c3_c3	c26_c3_c3_c0	CLA	TRUE
190321_CEMBA_mm_P56_P63_RS2_190321_P1_190321_P2_A4_ad001	0.00604949	0.76012	0.0270022	1063507	190321_P1	-0.476703	Cm10D11D12D13B	ENT	ACA	male	c3	c3_c6	c3_c6_c0	c3_c6_c0_c0	IT-Deep	TRUE
190321_CEMBA_mm_P56_P63_RS2_190321_P1_190321_P2_A4_ad004	0.00601555	0.777324	0.0268459	1452976	190321_P1	-0.026522	Cf10D11D12D13B	ENT	ACA	female	c4	c4_c3	c4_c3_c2	c4_c3_c2_c0	OLF	TRUE
190321_CEMBA_mm_P56_P63_RS2_190321_P1_190321_P2_A4_ad008	0.00696647	0.787358	0.031758	829653	190321_P2	-0.657202	Cf2D3E4F5G	PIRa	ACA	female	c27	c27_c1	c27_c1_c0	c27_c1_c0_c0	OLF	TRUE
190321_CEMBA_mm_P56_P63_RS2_190321_P1_190321_P2_A4_ad010	0.00730086	0.774845	0.0316962	1080665	190321_P2	-0.275862	Cm6D7D8D9E	PIRp	ACA	male	c26	c26_c3	c26_c3_c0	c26_c3_c0_c0	CLA	TRUE
190321_CEMBA_mm_P56_P63_RS2_190321_P1_190321_P2_A4_ad012	0.00638043	0.799851	0.0287344	1552118	190321_P2	0.246457	Cf6D7D8D9E	PIRp	ACA	female	c3	c3_c0	c3_c0_c2	c3_c0_c2_c0	IT-Deep	TRUE
190321_CEMBA_mm_P56_P63_RS2_190321_P1_190321_P2_A5_ad012	0.00739226	0.793776	0.0295267	741390	190321_P2	-0.819477	Cf6D7D8D9E	PIRp	ACA	female	c3	c3_c2	c3_c2_c3	c3_c2_c3_c0	IT-Deep	TRUE
190321_CEMBA_mm_P56_P63_RS2_190321_P1_190321_P2_A6_ad008	0.00777968	0.77531	0.036603	885689	190321_P2	-0.56291	Cf2D3E4F5G	PIRa	ACA	female	c26	c26_c3	c26_c3_c2	c26_c3_c2_c0	CLA	TRUE
190321_CEMBA_mm_P56_P63_RS2_190321_P1_190321_P2_A6_ad012	0.00723662	0.795396	0.0330724	1458337	190321_P2	0.156543	Cf6D7D8D9E	PIRp	ACA	female	c26	c26_c3	c26_c3_c3	c26_c3_c3_c0	CLA	TRUE
190321_CEMBA_mm_P56_P63_RS2_190321_P1_190321_P2_A7_ad002	0.00348578	0.744427	0.00704158	1169370	190321_P1	-0.339801	Cm10D11D12D13B	ENT	ACA	male	c10	c10_c0	c10_c0_c1	c10_c0_c1_c1	ASC	FALSE
190321_CEMBA_mm_P56_P63_RS2_190321_P1_190321_P2_A7_ad004	0.00598997	0.787711	0.0289837	1849146	190321_P1	0.321326	Cf10D11D12D13B	ENT	ACA	female	c3	c3_c6	c3_c6_c1	c3_c6_c1_c0	IT-Deep	TRUE
190321_CEMBA_mm_P56_P63_RS2_190321_P1_190321_P2_A7_ad010	0.00536549	0.75789	0.0187956	2221589	190321_P2	0.76381	Cm6D7D8D9E	PIRp	ACA	male	c3	c3_c0	c3_c0_c0	c3_c0_c0_c0	IT-Deep	TRUE
190321_CEMBA_mm_P56_P63_RS2_190321_P1_190321_P2_A7_ad012	0.00576462	0.781882	0.0257267	2268656	190321_P2	0.794056	Cf6D7D8D9E	PIRp	ACA	female	c3	c3_c2	c3_c2_c5	c3_c2_c5_c0	IT-Deep	TRUE
190321_CEMBA_mm_P56_P63_RS2_190321_P1_190321_P2_A8_ad001	0.00699266	0.767351	0.031943	1516764	190321_P1	0.0354638	Cm10D11D12D13B	ENT	ACA	male	c3	c3_c6	c3_c6_c2	c3_c6_c2_c0	IT-Deep	TRUE
190321_CEMBA_mm_P56_P63_RS2_190321_P1_190321_P2_A8_ad004	0.00696353	0.797787	0.0339829	2378197	190321_P1	0.684335	Cf10D11D12D13B	ENT	ACA	female	c3	c3_c6	c3_c6_c0	c3_c6_c0_c0	IT-Deep	TRUE
190321_CEMBA_mm_P56_P63_RS2_190321_P1_190321_P2_A8_ad006	0.00700201	0.783133	0.0320478	1538331	190321_P1	0.0558331	Cf10D11D12D13B	ENT	ACA	female	c3	c3_c6	c3_c6_c2	c3_c6_c2_c1	IT-Deep	TRUE
190321_CEMBA_mm_P56_P63_RS2_190321_P1_190321_P2_A8_ad008	0.00649792	0.770781	0.0271378	557642	190321_P2	-1.23037	Cf2D3E4F5G	PIRa	ACA	female	c3	c3_c2	c3_c2_c5	c3_c2_c5_c0	IT-Deep	TRUE
190321_CEMBA_mm_P56_P63_RS2_190321_P1_190321_P2_A8_ad010	0.00700558	0.800597	0.031194	1360235	190321_P2	0.0560743	Cm6D7D8D9E	PIRp	ACA	male	c4	c4_c4	c4_c4_c3	c4_c4_c3_c1	OLF	TRUE
190321_CEMBA_mm_P56_P63_RS2_190321_P1_190321_P2_A9_ad001	0.00679074	0.773026	0.0316954	2131704	190321_P1	0.526474	Cm10D11D12D13B	ENT	ACA	male	c4	c4_c6	c4_c6_c4	c4_c6_c4_c0	OLF	TRUE
190321_CEMBA_mm_P56_P63_RS2_190321_P1_190321_P2_A9_ad004	0.00742699	0.796788	0.0380231	2590847	190321_P1	0.807891	Cf10D11D12D13B	ENT	ACA	female	c4	c4_c11	c4_c11_c2	c4_c11_c2_c0	OLF	TRUE
190321_CEMBA_mm_P56_P63_RS2_190321_P1_190321_P2_A9_ad006	0.00697514	0.784983	0.0326181	3298059	190321_P1	1.15608	Cf10D11D12D13B	ENT	ACA	female	c3	c3_c6	c3_c6_c2	c3_c6_c2_c0	IT-Deep	TRUE
190321_CEMBA_mm_P56_P63_RS2_190321_P1_190321_P2_A9_ad007	0.00621701	0.767333	0.0269417	758227	190321_P2	-0.78708	Cm2D3E4F5G	PIRa	ACA	male	c1	c1_c2	c1_c2_c5	c1_c2_c5_c0	IT-Sup	TRUE
190321_CEMBA_mm_P56_P63_RS2_190321_P1_190321_P2_A9_ad008	0.00657183	0.783057	0.0302656	580264	190321_P2	-1.173	Cf2D3E4F5G	PIRa	ACA	female	c3	c3_c0	c3_c0_c4	c3_c0_c4_c0	IT-Deep	TRUE
190321_CEMBA_mm_P56_P63_RS2_190321_P1_190321_P2_A9_ad010	0.00660915	0.77659	0.0300257	884142	190321_P2	-0.565432	Cm6D7D8D9E	PIRp	ACA	male	c1	c1_c2	c1_c2_c2	c1_c2_c2_c2	IT-Sup	TRUE
190321_CEMBA_mm_P56_P63_RS2_190321_P1_190321_P2_B10_ad007	0.00626292	0.775315	0.028851	1023282	190321_P2	-0.354578	Cm2D3E4F5G	PIRa	ACA	male	c4	c4_c0	c4_c0_c2	c4_c0_c2_c1	OLF	TRUE
190321_CEMBA_mm_P56_P63_RS2_190321_P1_190321_P2_B10_ad010	0.00780551	0.796933	0.0370904	1166199	190321_P2	-0.165968	Cm6D7D8D9E	PIRp	ACA	male	c4	c4_c11	c4_c11_c3	c4_c11_c3_c0	OLF	TRUE
190321_CEMBA_mm_P56_P63_RS2_190321_P1_190321_P2_B10_ad012	0.00707425	0.78857	0.030407	902868	190321_P2	-0.535195	Cf6D7D8D9E	PIRp	ACA	female	c3	c3_c1	c3_c1_c4	c3_c1_c4_c0	IT-Deep	TRUE
190321_CEMBA_mm_P56_P63_RS2_190321_P1_190321_P2_B11_ad001	0.00666655	0.788845	0.0294051	512298	190321_P1	-1.53048	Cm10D11D12D13B	ENT	ACA	male	c3	c3_c2	c3_c2_c3	c3_c2_c3_c0	IT-Deep	TRUE
190321_CEMBA_mm_P56_P63_RS2_190321_P1_190321_P2_B11_ad002	0.00644656	0.799482	0.0301091	1673219	190321_P1	0.177093	Cm10D11D12D13B	ENT	ACA	male	c3	c3_c6	c3_c6_c0	c3_c6_c0_c1	IT-Deep	TRUE
190321_CEMBA_mm_P56_P63_RS2_190321_P1_190321_P2_B11_ad010	0.00596695	0.771709	0.0244458	853213	190321_P2	-0.616804	Cm6D7D8D9E	PIRp	ACA	male	c1	c1_c2	c1_c2_c0	c1_c2_c0_c1	IT-Sup	TRUE
190321_CEMBA_mm_P56_P63_RS2_190321_P1_190321_P2_B12_ad002	0.00638271	0.770912	0.0260895	1840201	190321_P1	0.314331	Cm10D11D12D13B	ENT	ACA	male	c26	c26_c0	c26_c0_c0	c26_c0_c0_c0	CLA	TRUE
190321_CEMBA_mm_P56_P63_RS2_190321_P1_190321_P2_B12_ad006	0.00731795	0.779502	0.0365999	2059155	190321_P1	0.47652	Cf10D11D12D13B	ENT	ACA	female	c3	c3_c6	c3_c6_c2	c3_c6_c2_c2	IT-Deep	TRUE
190321_CEMBA_mm_P56_P63_RS2_190321_P1_190321_P2_B12_ad007	0.00568902	0.770132	0.0242042	1020446	190321_P2	-0.358582	Cm2D3E4F5G	PIRa	ACA	male	c4	c4_c1	c4_c1_c1	c4_c1_c1_c1	OLF	TRUE
190321_CEMBA_mm_P56_P63_RS2_190321_P1_190321_P2_B1_ad001	0.00600898	0.780451	0.0286574	1822317	190321_P1	0.300241	Cm10D11D12D13B	ENT	ACA	male	c3	c3_c6	c3_c6_c2	c3_c6_c2_c0	IT-Deep	TRUE
190321_CEMBA_mm_P56_P63_RS2_190321_P1_190321_P2_B1_ad004	0.00617479	0.771838	0.0291867	1051458	190321_P1	-0.493142	Cf10D11D12D13B	ENT	ACA	female	c4	c4_c4	c4_c4_c1	c4_c4_c1_c2	OLF	TRUE
190321_CEMBA_mm_P56_P63_RS2_190321_P1_190321_P2_B1_ad007	0.00668645	0.774075	0.0277141	591927	190321_P2	-1.14429	Cm2D3E4F5G	PIRa	ACA	male	c26	c26_c2	c26_c2_c0	c26_c2_c0_c0	CLA	TRUE
190321_CEMBA_mm_P56_P63_RS2_190321_P1_190321_P2_B1_ad008	0.00552474	0.7525	0.0202962	1445267	190321_P2	0.143554	Cf2D3E4F5G	PIRa	ACA	female	c26	c26_c2	c26_c2_c0	c26_c2_c0_c0	CLA	TRUE
190321_CEMBA_mm_P56_P63_RS2_190321_P1_190321_P2_B1_ad010	0.00746783	0.801069	0.0367834	858598	190321_P2	-0.607727	Cm6D7D8D9E	PIRp	ACA	male	c4	c4_c11	c4_c11_c0	c4_c11_c0_c2	OLF	TRUE
190321_CEMBA_mm_P56_P63_RS2_190321_P1_190321_P2_B1_ad012	0.00644014	0.784057	0.0286604	1371703	190321_P2	0.0681865	Cf6D7D8D9E	PIRp	ACA	female	c26	c26_c3	c26_c3_c0	c26_c3_c0_c0	CLA	TRUE
190321_CEMBA_mm_P56_P63_RS2_190321_P1_190321_P2_B2_ad002	0.00391382	0.742656	0.00880419	1877622	190321_P1	0.343374	Cm10D11D12D13B	ENT	ACA	male	c10	c10_c0	c10_c0_c2	c10_c0_c2_c1	ASC	FALSE
190321_CEMBA_mm_P56_P63_RS2_190321_P1_190321_P2_B2_ad004	0.0070067	0.796468	0.0362043	1800748	190321_P1	0.283063	Cf10D11D12D13B	ENT	ACA	female	c3	c3_c6	c3_c6_c2	c3_c6_c2_c1	IT-Deep	TRUE
190321_CEMBA_mm_P56_P63_RS2_190321_P1_190321_P2_B2_ad006	0.00376208	0.739583	0.0082979	4168077	190321_P1	1.49385	Cf10D11D12D13B	ENT	ACA	female	c10	c10_c0	c10_c0_c2	c10_c0_c2_c1	ASC	FALSE
190321_CEMBA_mm_P56_P63_RS2_190321_P1_190321_P2_B2_ad008	0.00639602	0.779151	0.0288915	892582	190321_P2	-0.551725	Cf2D3E4F5G	PIRa	ACA	female	c1	c1_c2	c1_c2_c2	c1_c2_c2_c2	IT-Sup	TRUE
190321_CEMBA_mm_P56_P63_RS2_190321_P1_190321_P2_B2_ad012	0.00691767	0.808381	0.0346238	806967	190321_P2	-0.6972	Cf6D7D8D9E	PIRp	ACA	female	c4	c4_c4	c4_c4_c3	c4_c4_c3_c1	OLF	TRUE
190321_CEMBA_mm_P56_P63_RS2_190321_P1_190321_P2_B3_ad002	0.00740122	0.791885	0.0336388	958078	190321_P1	-0.627318	Cm10D11D12D13B	ENT	ACA	male	c3	c3_c6	c3_c6_c1	c3_c6_c1_c0	IT-Deep	TRUE
190321_CEMBA_mm_P56_P63_RS2_190321_P1_190321_P2_B3_ad007	0.00713158	0.787245	0.0315597	1098981	190321_P2	-0.251615	Cm2D3E4F5G	PIRa	ACA	male	c4	c4_c9	c4_c9_c0	c4_c9_c0_c1	OLF	TRUE
190321_CEMBA_mm_P56_P63_RS2_190321_P1_190321_P2_B3_ad012	0.00634492	0.778121	0.0268523	2172687	190321_P2	0.731699	Cf6D7D8D9E	PIRp	ACA	female	c26	c26_c3	c26_c3_c3	c26_c3_c3_c0	CLA	TRUE
190321_CEMBA_mm_P56_P63_RS2_190321_P1_190321_P2_B4_ad001	0.00628998	0.766595	0.0290688	728402	190321_P1	-1.02273	Cm10D11D12D13B	ENT	ACA	male	c3	c3_c6	c3_c6_c2	c3_c6_c2_c0	IT-Deep	TRUE
190321_CEMBA_mm_P56_P63_RS2_190321_P1_190321_P2_B4_ad004	0.00628278	0.789226	0.0293177	513486	190321_P1	-1.52714	Cf10D11D12D13B	ENT	ACA	female	c3	c3_c6	c3_c6_c2	c3_c6_c2_c0	IT-Deep	TRUE
190321_CEMBA_mm_P56_P63_RS2_190321_P1_190321_P2_B4_ad006	0.00615406	0.787347	0.0292309	1475156	190321_P1	-0.00466531	Cf10D11D12D13B	ENT	ACA	female	c3	c3_c6	c3_c6_c2	c3_c6_c2_c0	IT-Deep	TRUE
190321_CEMBA_mm_P56_P63_RS2_190321_P1_190321_P2_B4_ad007	0.00718048	0.785475	0.0302318	1919763	190321_P2	0.553147	Cm2D3E4F5G	PIRa	ACA	male	c26	c26_c3	c26_c3_c0	c26_c3_c0_c0	CLA	TRUE
190321_CEMBA_mm_P56_P63_RS2_190321_P1_190321_P2_B4_ad008	0.00629463	0.77131	0.0273616	1426070	190321_P2	0.124263	Cf2D3E4F5G	PIRa	ACA	female	c1	c1_c2	c1_c2_c5	c1_c2_c5_c0	IT-Sup	TRUE
190321_CEMBA_mm_P56_P63_RS2_190321_P1_190321_P2_B4_ad010	0.00658986	0.7858	0.0304568	1185253	190321_P2	-0.142587	Cm6D7D8D9E	PIRp	ACA	male	c14	c14_c0	c14_c0_c1	c14_c0_c1_c1	ET	TRUE
190321_CEMBA_mm_P56_P63_RS2_190321_P1_190321_P2_B5_ad001	0.00605505	0.768672	0.0266886	2467578	190321_P1	0.737563	Cm10D11D12D13B	ENT	ACA	male	c4	c4_c3	c4_c3_c0	c4_c3_c0_c2	OLF	TRUE
190321_CEMBA_mm_P56_P63_RS2_190321_P1_190321_P2_B5_ad010	0.00576804	0.760978	0.0216782	2343261	190321_P2	0.840736	Cm6D7D8D9E	PIRp	ACA	male	c26	c26_c3	c26_c3_c0	c26_c3_c0_c0	CLA	TRUE
190321_CEMBA_mm_P56_P63_RS2_190321_P1_190321_P2_B6_ad004	0.00633806	0.790662	0.0287538	2307650	190321_P1	0.640892	Cf10D11D12D13B	ENT	ACA	female	c3	c3_c6	c3_c6_c2	c3_c6_c2_c1	IT-Deep	TRUE
190321_CEMBA_mm_P56_P63_RS2_190321_P1_190321_P2_B6_ad006	0.0063763	0.769438	0.0296204	2519036	190321_P1	0.767339	Cf10D11D12D13B	ENT	ACA	female	c13	c13_c8	c13_c8_c1	c13_c8_c1_c1	CA1	TRUE
190321_CEMBA_mm_P56_P63_RS2_190321_P1_190321_P2_B6_ad007	0.00700835	0.783651	0.0300673	1015346	190321_P2	-0.36581	Cm2D3E4F5G	PIRa	ACA	male	c3	c3_c1	c3_c1_c4	c3_c1_c4_c0	IT-Deep	TRUE
190321_CEMBA_mm_P56_P63_RS2_190321_P1_190321_P2_B6_ad008	0.00654542	0.784766	0.0289783	1031051	190321_P2	-0.343666	Cf2D3E4F5G	PIRa	ACA	female	c27	c27_c1	c27_c1_c0	c27_c1_c0_c1	OLF	TRUE
190321_CEMBA_mm_P56_P63_RS2_190321_P1_190321_P2_B6_ad012	0.0080982	0.797358	0.0401279	1423455	190321_P2	0.121615	Cf6D7D8D9E	PIRp	ACA	female	c4	c4_c11	c4_c11_c3	c4_c11_c3_c0	OLF	TRUE
190321_CEMBA_mm_P56_P63_RS2_190321_P1_190321_P2_B7_ad006	0.00597739	0.76417	0.0260174	1992546	190321_P1	0.42908	Cf10D11D12D13B	ENT	ACA	female	c4	c4_c1	c4_c1_c1	c4_c1_c1_c1	OLF	TRUE
190321_CEMBA_mm_P56_P63_RS2_190321_P1_190321_P2_B7_ad007	0.00650424	0.782837	0.0283582	1305327	190321_P2	-0.00337035	Cm2D3E4F5G	PIRa	ACA	male	c26	c26_c2	c26_c2_c3	c26_c2_c3_c0	CLA	TRUE
190321_CEMBA_mm_P56_P63_RS2_190321_P1_190321_P2_B7_ad008	0.00719485	0.782896	0.0301679	1078764	190321_P2	-0.278402	Cf2D3E4F5G	PIRa	ACA	female	c3	c3_c0	c3_c0_c4	c3_c0_c4_c0	IT-Deep	TRUE
190321_CEMBA_mm_P56_P63_RS2_190321_P1_190321_P2_B7_ad010	0.00419563	0.728327	0.0094497	1213120	190321_P2	-0.109059	Cm6D7D8D9E	PIRp	ACA	male	c10	c10_c0	c10_c0_c2	c10_c0_c2_c0	ASC	FALSE
190321_CEMBA_mm_P56_P63_RS2_190321_P1_190321_P2_B7_ad012	0.00648983	0.790409	0.0273691	1161151	190321_P2	-0.172226	Cf6D7D8D9E	PIRp	ACA	female	c3	c3_c0	c3_c0_c2	c3_c0_c2_c0	IT-Deep	TRUE
190321_CEMBA_mm_P56_P63_RS2_190321_P1_190321_P2_B8_ad001	0.00573284	0.748022	0.0253458	1708224	190321_P1	0.206964	Cm10D11D12D13B	ENT	ACA	male	c4	c4_c3	c4_c3_c1	c4_c3_c1_c0	OLF	TRUE
190321_CEMBA_mm_P56_P63_RS2_190321_P1_190321_P2_B8_ad002	0.0071527	0.79717	0.0355659	1673729	190321_P1	0.177533	Cm10D11D12D13B	ENT	ACA	male	c3	c3_c6	c3_c6_c2	c3_c6_c2_c0	IT-Deep	TRUE
190321_CEMBA_mm_P56_P63_RS2_190321_P1_190321_P2_B8_ad004	0.00646482	0.773757	0.0309546	2127137	190321_P1	0.52338	Cf10D11D12D13B	ENT	ACA	female	c4	c4_c6	c4_c6_c0	c4_c6_c0_c0	OLF	TRUE
190321_CEMBA_mm_P56_P63_RS2_190321_P1_190321_P2_B8_ad006	0.00679681	0.766136	0.0313387	707482	190321_P1	-1.06477	Cf10D11D12D13B	ENT	ACA	female	c1	c1_c0	c1_c0_c5	c1_c0_c5_c2	IT-Sup	TRUE
190321_CEMBA_mm_P56_P63_RS2_190321_P1_190321_P2_B8_ad007	0.00742257	0.797191	0.0355297	911411	190321_P2	-0.521608	Cm2D3E4F5G	PIRa	ACA	male	c3	c3_c5	c3_c5_c1	c3_c5_c1_c2	IT-Deep	TRUE
190321_CEMBA_mm_P56_P63_RS2_190321_P1_190321_P2_B8_ad008	0.00722456	0.763041	0.0308654	792190	190321_P2	-0.723863	Cf2D3E4F5G	PIRa	ACA	female	c26	c26_c3	c26_c3_c0	c26_c3_c0_c0	CLA	TRUE
190321_CEMBA_mm_P56_P63_RS2_190321_P1_190321_P2_B8_ad010	0.00689735	0.789964	0.0315734	3978604	190321_P2	1.60448	Cm6D7D8D9E	PIRp	ACA	male	c4	c4_c11	c4_c11_c0	c4_c11_c0_c1	OLF	TRUE
190321_CEMBA_mm_P56_P63_RS2_190321_P1_190321_P2_B8_ad012	0.00642141	0.780871	0.0301136	1322869	190321_P2	0.0158886	Cf6D7D8D9E	PIRp	ACA	female	c14	c14_c0	c14_c0_c1	c14_c0_c1_c1	ET	TRUE
190321_CEMBA_mm_P56_P63_RS2_190321_P1_190321_P2_B9_ad001	0.00644514	0.769063	0.028157	2390637	190321_P1	0.691862	Cm10D11D12D13B	ENT	ACA	male	c3	c3_c6	c3_c6_c1	c3_c6_c1_c1	IT-Deep	TRUE
190321_CEMBA_mm_P56_P63_RS2_190321_P1_190321_P2_B9_ad002	0.00533349	0.769417	0.0178849	2742661	190321_P1	0.890043	Cm10D11D12D13B	ENT	ACA	male	c3	c3_c2	c3_c2_c3	c3_c2_c3_c0	IT-Deep	TRUE
190321_CEMBA_mm_P56_P63_RS2_190321_P1_190321_P2_B9_ad007	0.00569646	0.761929	0.0232629	1450126	190321_P2	0.148397	Cm2D3E4F5G	PIRa	ACA	male	c1	c1_c0	c1_c0_c5	c1_c0_c5_c1	IT-Sup	TRUE
190321_CEMBA_mm_P56_P63_RS2_190321_P1_190321_P2_B9_ad010	0.00726808	0.790038	0.0330558	1287405	190321_P2	-0.0233156	Cm6D7D8D9E	PIRp	ACA	male	c3	c3_c0	c3_c0_c2	c3_c0_c2_c0	IT-Deep	TRUE
190321_CEMBA_mm_P56_P63_RS2_190321_P1_190321_P2_B9_ad012	0.00662703	0.791535	0.0294937	1101816	190321_P2	-0.247898	Cf6D7D8D9E	PIRp	ACA	female	c3	c3_c1	c3_c1_c0	c3_c1_c0_c1	IT-Deep	TRUE
190321_CEMBA_mm_P56_P63_RS2_190321_P1_190321_P2_C10_ad001	0.00355939	0.747326	0.00720034	1067149	190321_P1	-0.471771	Cm10D11D12D13B	ENT	ACA	male	c32	c32_c1	c32_c1_c1	c32_c1_c1_c1	OPC	FALSE
190321_CEMBA_mm_P56_P63_RS2_190321_P1_190321_P2_C10_ad002	0.00841436	0.791147	0.0406048	1785170	190321_P1	0.270529	Cm10D11D12D13B	ENT	ACA	male	c4	c4_c8	c4_c8_c0	c4_c8_c0_c0	OLF	TRUE
190321_CEMBA_mm_P56_P63_RS2_190321_P1_190321_P2_C10_ad004	0.00737645	0.801062	0.0370135	1810320	190321_P1	0.290712	Cf10D11D12D13B	ENT	ACA	female	c3	c3_c6	c3_c6_c0	c3_c6_c0_c0	IT-Deep	TRUE
190321_CEMBA_mm_P56_P63_RS2_190321_P1_190321_P2_C10_ad007	0.00644521	0.774597	0.0287034	1657833	190321_P2	0.341517	Cm2D3E4F5G	PIRa	ACA	male	c1	c1_c2	c1_c2_c2	c1_c2_c2_c3	IT-Sup	TRUE
190321_CEMBA_mm_P56_P63_RS2_190321_P1_190321_P2_C10_ad008	0.00685408	0.783521	0.0307806	1280146	190321_P2	-0.0314733	Cf2D3E4F5G	PIRa	ACA	female	c26	c26_c2	c26_c2_c0	c26_c2_c0_c0	CLA	TRUE
190321_CEMBA_mm_P56_P63_RS2_190321_P1_190321_P2_C11_ad001	0.00575955	0.760095	0.0256256	1779421	190321_P1	0.265875	Cm10D11D12D13B	ENT	ACA	male	c4	c4_c3	c4_c3_c1	c4_c3_c1_c1	OLF	TRUE
190321_CEMBA_mm_P56_P63_RS2_190321_P1_190321_P2_C11_ad002	0.00817286	0.792546	0.0408646	1440264	190321_P1	-0.0391996	Cm10D11D12D13B	ENT	ACA	male	c4	c4_c8	c4_c8_c0	c4_c8_c0_c0	OLF	TRUE
190321_CEMBA_mm_P56_P63_RS2_190321_P1_190321_P2_C11_ad004	0.00702149	0.791119	0.0345037	1433739	190321_P1	-0.0457504	Cf10D11D12D13B	ENT	ACA	female	c3	c3_c6	c3_c6_c1	c3_c6_c1_c0	IT-Deep	TRUE
190321_CEMBA_mm_P56_P63_RS2_190321_P1_190321_P2_C11_ad008	0.00572638	0.762445	0.0232277	717739	190321_P2	-0.86625	Cf2D3E4F5G	PIRa	ACA	female	c1	c1_c2	c1_c2_c3	c1_c2_c3_c2	IT-Sup	TRUE
190321_CEMBA_mm_P56_P63_RS2_190321_P1_190321_P2_C11_ad010	0.00471146	0.770348	0.0143181	1717306	190321_P2	0.392366	Cm6D7D8D9E	PIRp	ACA	male	c10	c10_c6	c10_c6_c6	c10_c6_c6_c6	ASC	FALSE
190321_CEMBA_mm_P56_P63_RS2_190321_P1_190321_P2_C12_ad001	0.00641542	0.78509	0.0307999	858347	190321_P1	-0.7859	Cm10D11D12D13B	ENT	ACA	male	c4	c4_c3	c4_c3_c0	c4_c3_c0_c1	OLF	TRUE
190321_CEMBA_mm_P56_P63_RS2_190321_P1_190321_P2_C12_ad002	0.0059797	0.772695	0.0265475	1073790	190321_P1	-0.462821	Cm10D11D12D13B	ENT	ACA	male	c3	c3_c6	c3_c6_c0	c3_c6_c0_c1	IT-Deep	TRUE
190321_CEMBA_mm_P56_P63_RS2_190321_P1_190321_P2_C12_ad004	0.00732507	0.805376	0.0369476	1068844	190321_P1	-0.469482	Cf10D11D12D13B	ENT	ACA	female	c3	c3_c6	c3_c6_c0	c3_c6_c0_c0	IT-Deep	TRUE
190321_CEMBA_mm_P56_P63_RS2_190321_P1_190321_P2_C12_ad010	0.00572239	0.764744	0.0238588	929912	190321_P2	-0.492616	Cm6D7D8D9E	PIRp	ACA	male	c1	c1_c2	c1_c2_c0	c1_c2_c0_c1	IT-Sup	TRUE
190321_CEMBA_mm_P56_P63_RS2_190321_P1_190321_P2_C12_ad012	0.00702186	0.797462	0.0296336	918020	190321_P2	-0.511184	Cf6D7D8D9E	PIRp	ACA	female	c3	c3_c2	c3_c2_c3	c3_c2_c3_c0	IT-Deep	TRUE
190321_CEMBA_mm_P56_P63_RS2_190321_P1_190321_P2_C1_ad001	0.00596589	0.766045	0.029331	1545438	190321_P1	0.0624829	Cm10D11D12D13B	ENT	ACA	male	c4	c4_c3	c4_c3_c3	c4_c3_c3_c2	OLF	TRUE
190321_CEMBA_mm_P56_P63_RS2_190321_P1_190321_P2_C1_ad002	0.00649928	0.776485	0.0296296	1021856	190321_P1	-0.534341	Cm10D11D12D13B	ENT	ACA	male	c4	c4_c4	c4_c4_c1	c4_c4_c1_c2	OLF	TRUE
190321_CEMBA_mm_P56_P63_RS2_190321_P1_190321_P2_C1_ad006	0.00620076	0.767251	0.029976	1855808	190321_P1	0.326515	Cf10D11D12D13B	ENT	ACA	female	c4	c4_c4	c4_c4_c1	c4_c4_c1_c1	OLF	TRUE
190321_CEMBA_mm_P56_P63_RS2_190321_P1_190321_P2_C1_ad008	0.00398544	0.741082	0.00785525	2625888	190321_P2	1.00502	Cf2D3E4F5G	PIRa	ACA	female	c10	c10_c0	c10_c0_c1	c10_c0_c1_c0	ASC	FALSE
190321_CEMBA_mm_P56_P63_RS2_190321_P1_190321_P2_C1_ad012	0.00334115	0.741325	0.00564095	1182266	190321_P2	-0.146227	Cf6D7D8D9E	PIRp	ACA	female	c32	c32_c1	c32_c1_c1	c32_c1_c1_c1	OPC	FALSE
190321_CEMBA_mm_P56_P63_RS2_190321_P1_190321_P2_C2_ad006	0.0066048	0.794427	0.0325617	1671400	190321_P1	0.175524	Cf10D11D12D13B	ENT	ACA	female	c3	c3_c6	c3_c6_c2	c3_c6_c2_c1	IT-Deep	TRUE
190321_CEMBA_mm_P56_P63_RS2_190321_P1_190321_P2_C2_ad010	0.00667741	0.78965	0.0322247	1137454	190321_P2	-0.201973	Cm6D7D8D9E	PIRp	ACA	male	c3	c3_c2	c3_c2_c1	c3_c2_c1_c0	IT-Deep	TRUE
190321_CEMBA_mm_P56_P63_RS2_190321_P1_190321_P2_C3_ad001	0.00553557	0.772577	0.0249728	1385376	190321_P1	-0.0952553	Cm10D11D12D13B	ENT	ACA	male	c3	c3_c1	c3_c1_c4	c3_c1_c4_c0	IT-Deep	TRUE
190321_CEMBA_mm_P56_P63_RS2_190321_P1_190321_P2_C3_ad004	0.0059382	0.817488	0.028934	1597294	190321_P1	0.110097	Cf10D11D12D13B	ENT	ACA	female	c6	c6_c4	c6_c4_c0	c6_c4_c0_c0	MGE	TRUE
190321_CEMBA_mm_P56_P63_RS2_190321_P1_190321_P2_C3_ad007	0.00697762	0.802031	0.0342031	1373547	190321_P2	0.0701247	Cm2D3E4F5G	PIRa	ACA	male	c3	c3_c5	c3_c5_c1	c3_c5_c1_c2	IT-Deep	TRUE
190321_CEMBA_mm_P56_P63_RS2_190321_P1_190321_P2_C3_ad008	0.00590974	0.744087	0.0259236	1545696	190321_P2	0.240475	Cf2D3E4F5G	PIRa	ACA	female	c4	c4_c5	c4_c5_c0	c4_c5_c0_c0	OLF	TRUE
190321_CEMBA_mm_P56_P63_RS2_190321_P1_190321_P2_C3_ad010	0.00814799	0.788235	0.036713	1936476	190321_P2	0.565652	Cm6D7D8D9E	PIRp	ACA	male	c4	c4_c9	c4_c9_c0	c4_c9_c0_c0	OLF	TRUE
190321_CEMBA_mm_P56_P63_RS2_190321_P1_190321_P2_C3_ad012	0.00595955	0.784709	0.0278051	2015754	190321_P2	0.623538	Cf6D7D8D9E	PIRp	ACA	female	c26	c26_c3	c26_c3_c3	c26_c3_c3_c0	CLA	TRUE
190321_CEMBA_mm_P56_P63_RS2_190321_P1_190321_P2_C4_ad004	0.00628264	0.776611	0.0314501	1491036	190321_P1	0.0107823	Cf10D11D12D13B	ENT	ACA	female	c4	c4_c3	c4_c3_c2	c4_c3_c2_c0	OLF	TRUE
190321_CEMBA_mm_P56_P63_RS2_190321_P1_190321_P2_C4_ad006	0.0069859	0.781393	0.0342688	1806205	190321_P1	0.287429	Cf10D11D12D13B	ENT	ACA	female	c3	c3_c6	c3_c6_c2	c3_c6_c2_c1	IT-Deep	TRUE
190321_CEMBA_mm_P56_P63_RS2_190321_P1_190321_P2_C4_ad007	0.00663323	0.774112	0.0275854	989207	190321_P2	-0.403437	Cm2D3E4F5G	PIRa	ACA	male	c26	c26_c2	c26_c2_c3	c26_c2_c3_c0	CLA	TRUE
190321_CEMBA_mm_P56_P63_RS2_190321_P1_190321_P2_C4_ad008	0.00629498	0.779918	0.0287559	1802377	190321_P2	0.462119	Cf2D3E4F5G	PIRa	ACA	female	c4	c4_c0	c4_c0_c2	c4_c0_c2_c0	OLF	TRUE
190321_CEMBA_mm_P56_P63_RS2_190321_P1_190321_P2_C4_ad010	0.0078281	0.779654	0.0330784	1113892	190321_P2	-0.232172	Cm6D7D8D9E	PIRp	ACA	male	c1	c1_c0	c1_c0_c5	c1_c0_c5_c2	IT-Sup	TRUE
190321_CEMBA_mm_P56_P63_RS2_190321_P1_190321_P2_C5_ad004	0.00651293	0.79035	0.0302566	1112681	190321_P1	-0.411493	Cf10D11D12D13B	ENT	ACA	female	c3	c3_c6	c3_c6_c2	c3_c6_c2_c0	IT-Deep	TRUE
190321_CEMBA_mm_P56_P63_RS2_190321_P1_190321_P2_C5_ad006	0.00674283	0.787662	0.0317723	1021224	190321_P1	-0.535233	Cf10D11D12D13B	ENT	ACA	female	c3	c3_c6	c3_c6_c3	c3_c6_c3_c0	IT-Deep	TRUE
190321_CEMBA_mm_P56_P63_RS2_190321_P1_190321_P2_C5_ad007	0.00713804	0.78311	0.0333331	2417203	190321_P2	0.885557	Cm2D3E4F5G	PIRa	ACA	male	c4	c4_c9	c4_c9_c2	c4_c9_c2_c0	OLF	TRUE
190321_CEMBA_mm_P56_P63_RS2_190321_P1_190321_P2_C5_ad008	0.00650258	0.77444	0.0272264	2335137	190321_P2	0.835726	Cf2D3E4F5G	PIRa	ACA	female	c26	c26_c2	c26_c2_c3	c26_c2_c3_c0	CLA	TRUE
190321_CEMBA_mm_P56_P63_RS2_190321_P1_190321_P2_C5_ad010	0.00761472	0.789951	0.0353532	2175611	190321_P2	0.733639	Cm6D7D8D9E	PIRp	ACA	male	c3	c3_c6	c3_c6_c0	c3_c6_c0_c0	IT-Deep	TRUE
190321_CEMBA_mm_P56_P63_RS2_190321_P1_190321_P2_C5_ad012	0.00643531	0.791556	0.028407	1424022	190321_P2	0.12219	Cf6D7D8D9E	PIRp	ACA	female	c26	c26_c2	c26_c2_c3	c26_c2_c3_c0	CLA	TRUE
190321_CEMBA_mm_P56_P63_RS2_190321_P1_190321_P2_C6_ad001	0.00658829	0.769287	0.0312519	1290162	190321_P1	-0.197981	Cm10D11D12D13B	ENT	ACA	male	c3	c3_c6	c3_c6_c2	c3_c6_c2_c0	IT-Deep	TRUE
190321_CEMBA_mm_P56_P63_RS2_190321_P1_190321_P2_C6_ad002	0.00770118	0.78948	0.0366791	2071055	190321_P1	0.484833	Cm10D11D12D13B	ENT	ACA	male	c3	c3_c6	c3_c6_c4	c3_c6_c4_c0	IT-Deep	TRUE
190321_CEMBA_mm_P56_P63_RS2_190321_P1_190321_P2_C6_ad004	0.0071103	0.788948	0.0341731	2032042	190321_P1	0.457397	Cf10D11D12D13B	ENT	ACA	female	c3	c3_c6	c3_c6_c2	c3_c6_c2_c2	IT-Deep	TRUE
190321_CEMBA_mm_P56_P63_RS2_190321_P1_190321_P2_C6_ad006	0.0068091	0.784013	0.03185	1597209	190321_P1	0.11002	Cf10D11D12D13B	ENT	ACA	female	c3	c3_c6	c3_c6_c2	c3_c6_c2_c1	IT-Deep	TRUE
190321_CEMBA_mm_P56_P63_RS2_190321_P1_190321_P2_C6_ad008	0.00753224	0.777251	0.0355881	1321628	190321_P2	0.0145345	Cf2D3E4F5G	PIRa	ACA	female	c26	c26_c3	c26_c3_c0	c26_c3_c0_c0	CLA	TRUE
190321_CEMBA_mm_P56_P63_RS2_190321_P1_190321_P2_C6_ad010	0.00782312	0.778115	0.0350206	1024886	190321_P2	-0.352318	Cm6D7D8D9E	PIRp	ACA	male	c26	c26_c3	c26_c3_c0	c26_c3_c0_c0	CLA	TRUE
190321_CEMBA_mm_P56_P63_RS2_190321_P1_190321_P2_C7_ad001	0.00696243	0.774053	0.0339538	2228847	190321_P1	0.590765	Cm10D11D12D13B	ENT	ACA	male	c4	c4_c8	c4_c8_c1	c4_c8_c1_c1	OLF	TRUE
190321_CEMBA_mm_P56_P63_RS2_190321_P1_190321_P2_C7_ad002	0.00766037	0.793495	0.0368934	1095520	190321_P1	-0.433917	Cm10D11D12D13B	ENT	ACA	male	c3	c3_c6	c3_c6_c1	c3_c6_c1_c0	IT-Deep	TRUE
190321_CEMBA_mm_P56_P63_RS2_190321_P1_190321_P2_C7_ad004	0.00675985	0.791324	0.0328306	1734021	190321_P1	0.228589	Cf10D11D12D13B	ENT	ACA	female	c3	c3_c6	c3_c6_c2	c3_c6_c2_c0	IT-Deep	TRUE
190321_CEMBA_mm_P56_P63_RS2_190321_P1_190321_P2_C7_ad006	0.0067786	0.786639	0.0330378	1208464	190321_P1	-0.292358	Cf10D11D12D13B	ENT	ACA	female	c3	c3_c6	c3_c6_c2	c3_c6_c2_c1	IT-Deep	TRUE
190321_CEMBA_mm_P56_P63_RS2_190321_P1_190321_P2_C7_ad007	0.00656813	0.776183	0.028711	1099373	190321_P2	-0.251101	Cm2D3E4F5G	PIRa	ACA	male	c1	c1_c2	c1_c2_c2	c1_c2_c2_c2	IT-Sup	TRUE
190321_CEMBA_mm_P56_P63_RS2_190321_P1_190321_P2_C8_ad001	0.00689316	0.782503	0.0320128	1864989	190321_P1	0.333634	Cm10D11D12D13B	ENT	ACA	male	c3	c3_c6	c3_c6_c2	c3_c6_c2_c0	IT-Deep	TRUE
190321_CEMBA_mm_P56_P63_RS2_190321_P1_190321_P2_C8_ad007	0.00630474	0.786127	0.0276584	1579610	190321_P2	0.271787	Cm2D3E4F5G	PIRa	ACA	male	c4	c4_c0	c4_c0_c2	c4_c0_c2_c1	OLF	TRUE
190321_CEMBA_mm_P56_P63_RS2_190321_P1_190321_P2_C8_ad008	0.00610057	0.772243	0.0276351	1570693	190321_P2	0.26362	Cf2D3E4F5G	PIRa	ACA	female	c27	c27_c1	c27_c1_c0	c27_c1_c0_c0	OLF	TRUE
190321_CEMBA_mm_P56_P63_RS2_190321_P1_190321_P2_C8_ad012	0.00597638	0.790287	0.0269112	1767307	190321_P2	0.433771	Cf6D7D8D9E	PIRp	ACA	female	c3	c3_c2	c3_c2_c0	c3_c2_c0_c0	IT-Deep	TRUE
190321_CEMBA_mm_P56_P63_RS2_190321_P1_190321_P2_C9_ad002	0.0072866	0.809633	0.0360846	1353418	190321_P1	-0.128925	Cm10D11D12D13B	ENT	ACA	male	c3	c3_c6	c3_c6_c2	c3_c6_c2_c1	IT-Deep	TRUE
190321_CEMBA_mm_P56_P63_RS2_190321_P1_190321_P2_C9_ad004	0.00709804	0.791511	0.0329638	843350	190321_P1	-0.811329	Cf10D11D12D13B	ENT	ACA	female	c3	c3_c6	c3_c6_c2	c3_c6_c2_c0	IT-Deep	TRUE
190321_CEMBA_mm_P56_P63_RS2_190321_P1_190321_P2_C9_ad006	0.00712302	0.785872	0.0337441	1131718	190321_P1	-0.387018	Cf10D11D12D13B	ENT	ACA	female	c3	c3_c6	c3_c6_c2	c3_c6_c2_c0	IT-Deep	TRUE
190321_CEMBA_mm_P56_P63_RS2_190321_P1_190321_P2_C9_ad007	0.0053457	0.77626	0.0211133	1256533	190321_P2	-0.0583331	Cm2D3E4F5G	PIRa	ACA	male	c1	c1_c7	c1_c7_c2	c1_c7_c2_c1	IT-Sup	TRUE
190321_CEMBA_mm_P56_P63_RS2_190321_P1_190321_P2_C9_ad008	0.00710819	0.7874	0.0326761	1226799	190321_P2	-0.0928827	Cf2D3E4F5G	PIRa	ACA	female	c14	c14_c1	c14_c1_c2	c14_c1_c2_c0	ET	TRUE
190321_CEMBA_mm_P56_P63_RS2_190321_P1_190321_P2_C9_ad012	0.0062353	0.787612	0.0270875	1370610	190321_P2	0.0670365	Cf6D7D8D9E	PIRp	ACA	female	c3	c3_c2	c3_c2_c3	c3_c2_c3_c0	IT-Deep	TRUE
190321_CEMBA_mm_P56_P63_RS2_190321_P1_190321_P2_D10_ad001	0.0059641	0.782557	0.0288299	1109656	190321_P1	-0.41542	Cm10D11D12D13B	ENT	ACA	male	c4	c4_c3	c4_c3_c3	c4_c3_c3_c2	OLF	TRUE
190321_CEMBA_mm_P56_P63_RS2_190321_P1_190321_P2_D10_ad002	0.00698686	0.798597	0.037925	1144271	190321_P1	-0.371104	Cm10D11D12D13B	ENT	ACA	male	c3	c3_c6	c3_c6_c0	c3_c6_c0_c0	IT-Deep	TRUE
190321_CEMBA_mm_P56_P63_RS2_190321_P1_190321_P2_D10_ad004	0.00593594	0.771607	0.0293036	967583	190321_P1	-0.613076	Cf10D11D12D13B	ENT	ACA	female	c4	c4_c3	c4_c3_c4	c4_c3_c4_c0	OLF	TRUE
190321_CEMBA_mm_P56_P63_RS2_190321_P1_190321_P2_D10_ad006	0.00725566	0.790376	0.0351359	519345	190321_P1	-1.51077	Cf10D11D12D13B	ENT	ACA	female	c4	c4_c6	c4_c6_c0	c4_c6_c0_c0	OLF	TRUE
190321_CEMBA_mm_P56_P63_RS2_190321_P1_190321_P2_D10_ad007	0.00689755	0.790117	0.0307167	990669	190321_P2	-0.401307	Cm2D3E4F5G	PIRa	ACA	male	c3	c3_c2	c3_c2_c5	c3_c2_c5_c0	IT-Deep	TRUE
190321_CEMBA_mm_P56_P63_RS2_190321_P1_190321_P2_D10_ad008	0.00695241	0.785725	0.0301693	1075328	190321_P2	-0.283005	Cf2D3E4F5G	PIRa	ACA	female	c3	c3_c1	c3_c1_c4	c3_c1_c4_c0	IT-Deep	TRUE
190321_CEMBA_mm_P56_P63_RS2_190321_P1_190321_P2_D10_ad012	0.00726744	0.798365	0.0364312	1193649	190321_P2	-0.132403	Cf6D7D8D9E	PIRp	ACA	female	c4	c4_c11	c4_c11_c2	c4_c11_c2_c0	OLF	TRUE
190321_CEMBA_mm_P56_P63_RS2_190321_P1_190321_P2_D11_ad002	0.00654762	0.78108	0.0304167	1323282	190321_P1	-0.161412	Cm10D11D12D13B	ENT	ACA	male	c3	c3_c6	c3_c6_c0	c3_c6_c0_c2	IT-Deep	TRUE
190321_CEMBA_mm_P56_P63_RS2_190321_P1_190321_P2_D11_ad004	0.00630435	0.776457	0.0297283	1498722	190321_P1	0.0182	Cf10D11D12D13B	ENT	ACA	female	c4	c4_c6	c4_c6_c4	c4_c6_c4_c0	OLF	TRUE
190321_CEMBA_mm_P56_P63_RS2_190321_P1_190321_P2_D11_ad006	0.00726127	0.778413	0.0355873	1151117	190321_P1	-0.362498	Cf10D11D12D13B	ENT	ACA	female	c4	c4_c3	c4_c3_c0	c4_c3_c0_c3	OLF	TRUE
190321_CEMBA_mm_P56_P63_RS2_190321_P1_190321_P2_D11_ad007	0.00589798	0.783848	0.025339	1669638	190321_P2	0.351754	Cm2D3E4F5G	PIRa	ACA	male	c2	c2_c3	c2_c3_c5	c2_c3_c5_c1	CT_L6b	TRUE
190321_CEMBA_mm_P56_P63_RS2_190321_P1_190321_P2_D11_ad008	0.00595189	0.774948	0.0242216	1380092	190321_P2	0.0769828	Cf2D3E4F5G	PIRa	ACA	female	c56	c56_c0	c56_c0_c0	c56_c0_c0_c0	OLF	TRUE
190321_CEMBA_mm_P56_P63_RS2_190321_P1_190321_P2_D12_ad002	0.00612961	0.773896	0.0271295	1687841	190321_P1	0.189646	Cm10D11D12D13B	ENT	ACA	male	c4	c4_c3	c4_c3_c0	c4_c3_c0_c1	OLF	TRUE
190321_CEMBA_mm_P56_P63_RS2_190321_P1_190321_P2_D12_ad004	0.00652611	0.790295	0.0324251	1498323	190321_P1	0.0178158	Cf10D11D12D13B	ENT	ACA	female	c3	c3_c6	c3_c6_c2	c3_c6_c2_c0	IT-Deep	TRUE
190321_CEMBA_mm_P56_P63_RS2_190321_P1_190321_P2_D12_ad006	0.00732059	0.799088	0.0337394	1635995	190321_P1	0.144636	Cf10D11D12D13B	ENT	ACA	female	c3	c3_c6	c3_c6_c2	c3_c6_c2_c0	IT-Deep	TRUE
190321_CEMBA_mm_P56_P63_RS2_190321_P1_190321_P2_D12_ad007	0.00634625	0.782394	0.0251773	1138175	190321_P2	-0.201059	Cm2D3E4F5G	PIRa	ACA	male	c1	c1_c7	c1_c7_c2	c1_c7_c2_c3	IT-Sup	TRUE
190321_CEMBA_mm_P56_P63_RS2_190321_P1_190321_P2_D12_ad012	0.00788312	0.813625	0.0405148	1743142	190321_P2	0.413908	Cf6D7D8D9E	PIRp	ACA	female	c4	c4_c11	c4_c11_c0	c4_c11_c0_c0	OLF	TRUE
190321_CEMBA_mm_P56_P63_RS2_190321_P1_190321_P2_D1_ad001	0.0066363	0.769301	0.0325566	1414332	190321_P1	-0.065412	Cm10D11D12D13B	ENT	ACA	male	c4	c4_c3	c4_c3_c0	c4_c3_c0_c3	OLF	TRUE
190321_CEMBA_mm_P56_P63_RS2_190321_P1_190321_P2_D1_ad002	0.00611713	0.777953	0.0297795	867384	190321_P1	-0.77079	Cm10D11D12D13B	ENT	ACA	male	c4	c4_c3	c4_c3_c0	c4_c3_c0_c2	OLF	TRUE
190321_CEMBA_mm_P56_P63_RS2_190321_P1_190321_P2_D1_ad006	0.00735577	0.80111	0.036664	1475836	190321_P1	-0.00400043	Cf10D11D12D13B	ENT	ACA	female	c3	c3_c6	c3_c6_c0	c3_c6_c0_c0	IT-Deep	TRUE
190321_CEMBA_mm_P56_P63_RS2_190321_P1_190321_P2_D1_ad007	0.00585157	0.7778	0.0259883	2257679	190321_P2	0.787059	Cm2D3E4F5G	PIRa	ACA	male	c1	c1_c7	c1_c7_c2	c1_c7_c2_c0	IT-Sup	TRUE
190321_CEMBA_mm_P56_P63_RS2_190321_P1_190321_P2_D1_ad008	0.00742089	0.78862	0.0350225	1529847	190321_P2	0.225606	Cf2D3E4F5G	PIRa	ACA	female	c26	c26_c3	c26_c3_c0	c26_c3_c0_c0	CLA	TRUE
190321_CEMBA_mm_P56_P63_RS2_190321_P1_190321_P2_D1_ad012	0.00590507	0.78185	0.0268769	1412796	190321_P2	0.110772	Cf6D7D8D9E	PIRp	ACA	female	c4	c4_c1	c4_c1_c2	c4_c1_c2_c0	OLF	TRUE
190321_CEMBA_mm_P56_P63_RS2_190321_P1_190321_P2_D2_ad002	0.00558499	0.795252	0.0245793	502689	190321_P1	-1.55779	Cm10D11D12D13B	ENT	ACA	male	c4	c4_c3	c4_c3_c3	c4_c3_c3_c1	OLF	TRUE
190321_CEMBA_mm_P56_P63_RS2_190321_P1_190321_P2_D2_ad004	0.00600358	0.781342	0.0284079	1309182	190321_P1	-0.176867	Cf10D11D12D13B	ENT	ACA	female	c4	c4_c4	c4_c4_c2	c4_c4_c2_c0	OLF	TRUE
190321_CEMBA_mm_P56_P63_RS2_190321_P1_190321_P2_D2_ad006	0.0063867	0.808662	0.0294788	1516592	190321_P1	0.0353002	Cf10D11D12D13B	ENT	ACA	female	c4	c4_c11	c4_c11_c1	c4_c11_c1_c1	OLF	TRUE
190321_CEMBA_mm_P56_P63_RS2_190321_P1_190321_P2_D2_ad007	0.00716607	0.784232	0.0320357	1673660	190321_P2	0.355225	Cm2D3E4F5G	PIRa	ACA	male	c1	c1_c2	c1_c2_c2	c1_c2_c2_c3	IT-Sup	TRUE
190321_CEMBA_mm_P56_P63_RS2_190321_P1_190321_P2_D2_ad010	0.00568347	0.775533	0.0228458	1087341	190321_P2	-0.266977	Cm6D7D8D9E	PIRp	ACA	male	c1	c1_c2	c1_c2_c0	c1_c2_c0_c1	IT-Sup	TRUE
190321_CEMBA_mm_P56_P63_RS2_190321_P1_190321_P2_D3_ad008	0.00593714	0.776199	0.0248958	1177340	190321_P2	-0.152251	Cf2D3E4F5G	PIRa	ACA	female	c3	c3_c1	c3_c1_c3	c3_c1_c3_c0	IT-Deep	TRUE
190321_CEMBA_mm_P56_P63_RS2_190321_P1_190321_P2_D3_ad010	0.00831906	0.813884	0.0402149	1823539	190321_P2	0.478959	Cm6D7D8D9E	PIRp	ACA	male	c4	c4_c11	c4_c11_c0	c4_c11_c0_c0	OLF	TRUE
190321_CEMBA_mm_P56_P63_RS2_190321_P1_190321_P2_D3_ad012	0.00753122	0.791485	0.0334754	704433	190321_P2	-0.893247	Cf6D7D8D9E	PIRp	ACA	female	c3	c3_c2	c3_c2_c3	c3_c2_c3_c0	IT-Deep	TRUE
190321_CEMBA_mm_P56_P63_RS2_190321_P1_190321_P2_D4_ad001	0.00671361	0.791753	0.0328168	691132	190321_P1	-1.0985	Cm10D11D12D13B	ENT	ACA	male	c3	c3_c6	c3_c6_c2	c3_c6_c2_c0	IT-Deep	TRUE
190321_CEMBA_mm_P56_P63_RS2_190321_P1_190321_P2_D4_ad012	0.00645778	0.795903	0.0300717	2525991	190321_P2	0.949068	Cf6D7D8D9E	PIRp	ACA	female	c3	c3_c2	c3_c2_c2	c3_c2_c2_c1	IT-Deep	TRUE
190321_CEMBA_mm_P56_P63_RS2_190321_P1_190321_P2_D5_ad001	0.00684828	0.763424	0.0329787	816981	190321_P1	-0.857158	Cm10D11D12D13B	ENT	ACA	male	c3	c3_c6	c3_c6_c1	c3_c6_c1_c0	IT-Deep	TRUE
190321_CEMBA_mm_P56_P63_RS2_190321_P1_190321_P2_D5_ad002	0.00719703	0.804432	0.0340104	860997	190321_P1	-0.781453	Cm10D11D12D13B	ENT	ACA	male	c3	c3_c6	c3_c6_c1	c3_c6_c1_c0	IT-Deep	TRUE
190321_CEMBA_mm_P56_P63_RS2_190321_P1_190321_P2_D5_ad004	0.00704423	0.793723	0.0334378	1959777	190321_P1	0.405157	Cf10D11D12D13B	ENT	ACA	female	c3	c3_c6	c3_c6_c2	c3_c6_c2_c0	IT-Deep	TRUE
190321_CEMBA_mm_P56_P63_RS2_190321_P1_190321_P2_D5_ad007	0.00698886	0.791632	0.0292029	689528	190321_P2	-0.924101	Cm2D3E4F5G	PIRa	ACA	male	c26	c26_c2	c26_c2_c0	c26_c2_c0_c0	CLA	TRUE
190321_CEMBA_mm_P56_P63_RS2_190321_P1_190321_P2_D5_ad012	0.00597896	0.761746	0.0249917	1672632	190321_P2	0.354338	Cf6D7D8D9E	PIRp	ACA	female	c3	c3_c2	c3_c2_c3	c3_c2_c3_c0	IT-Deep	TRUE
190321_CEMBA_mm_P56_P63_RS2_190321_P1_190321_P2_D6_ad001	0.00561823	0.782366	0.023833	1693763	190321_P1	0.194699	Cm10D11D12D13B	ENT	ACA	male	c4	c4_c3	c4_c3_c3	c4_c3_c3_c1	OLF	TRUE
190321_CEMBA_mm_P56_P63_RS2_190321_P1_190321_P2_D6_ad004	0.00622072	0.76258	0.028525	1914384	190321_P1	0.371347	Cf10D11D12D13B	ENT	ACA	female	c4	c4_c6	c4_c6_c4	c4_c6_c4_c0	OLF	TRUE
190321_CEMBA_mm_P56_P63_RS2_190321_P1_190321_P2_D6_ad007	0.00689901	0.787844	0.0286274	1594437	190321_P2	0.285265	Cm2D3E4F5G	PIRa	ACA	male	c3	c3_c2	c3_c2_c5	c3_c2_c5_c0	IT-Deep	TRUE
190321_CEMBA_mm_P56_P63_RS2_190321_P1_190321_P2_D6_ad008	0.00662629	0.777373	0.0277598	1790747	190321_P2	0.45278	Cf2D3E4F5G	PIRa	ACA	female	c26	c26_c3	c26_c3_c3	c26_c3_c3_c0	CLA	TRUE
190321_CEMBA_mm_P56_P63_RS2_190321_P1_190321_P2_D6_ad010	0.00690061	0.771633	0.0295277	1936293	190321_P2	0.565516	Cm6D7D8D9E	PIRp	ACA	male	c26	c26_c3	c26_c3_c0	c26_c3_c0_c0	CLA	TRUE
190321_CEMBA_mm_P56_P63_RS2_190321_P1_190321_P2_D6_ad012	0.00642036	0.786874	0.0290412	663207	190321_P2	-0.98025	Cf6D7D8D9E	PIRp	ACA	female	c26	c26_c3	c26_c3_c3	c26_c3_c3_c0	CLA	TRUE
190321_CEMBA_mm_P56_P63_RS2_190321_P1_190321_P2_D7_ad001	0.00588063	0.732144	0.0214217	2545064	190321_P1	0.782169	Cm10D11D12D13B	ENT	ACA	male	c4	c4_c3	c4_c3_c1	c4_c3_c1_c2	OLF	TRUE
190321_CEMBA_mm_P56_P63_RS2_190321_P1_190321_P2_D7_ad006	0.00729402	0.787706	0.0346784	3240762	190321_P1	1.1308	Cf10D11D12D13B	ENT	ACA	female	c3	c3_c6	c3_c6_c2	c3_c6_c2_c2	IT-Deep	TRUE
190321_CEMBA_mm_P56_P63_RS2_190321_P1_190321_P2_D7_ad007	0.00754552	0.789618	0.0317487	2527713	190321_P2	0.950051	Cm2D3E4F5G	PIRa	ACA	male	c3	c3_c1	c3_c1_c4	c3_c1_c4_c0	IT-Deep	TRUE
190321_CEMBA_mm_P56_P63_RS2_190321_P1_190321_P2_D7_ad008	0.00662894	0.779047	0.0265904	2078211	190321_P2	0.667561	Cf2D3E4F5G	PIRa	ACA	female	c3	c3_c1	c3_c1_c4	c3_c1_c4_c0	IT-Deep	TRUE
190321_CEMBA_mm_P56_P63_RS2_190321_P1_190321_P2_D7_ad012	0.00704219	0.827944	0.0341659	2703330	190321_P2	1.04696	Cf6D7D8D9E	PIRp	ACA	female	c4	c4_c11	c4_c11_c1	c4_c11_c1_c1	OLF	TRUE
190321_CEMBA_mm_P56_P63_RS2_190321_P1_190321_P2_D8_ad001	0.00676861	0.769869	0.0322173	1789735	190321_P1	0.274213	Cm10D11D12D13B	ENT	ACA	male	c4	c4_c6	c4_c6_c2	c4_c6_c2_c1	OLF	TRUE
190321_CEMBA_mm_P56_P63_RS2_190321_P1_190321_P2_D8_ad002	0.00780498	0.792544	0.0388923	2212337	190321_P1	0.580038	Cm10D11D12D13B	ENT	ACA	male	c3	c3_c6	c3_c6_c0	c3_c6_c0_c0	IT-Deep	TRUE
190321_CEMBA_mm_P56_P63_RS2_190321_P1_190321_P2_D8_ad004	0.00703431	0.785918	0.0353525	1371010	190321_P1	-0.110294	Cf10D11D12D13B	ENT	ACA	female	c3	c3_c6	c3_c6_c2	c3_c6_c2_c2	IT-Deep	TRUE
190321_CEMBA_mm_P56_P63_RS2_190321_P1_190321_P2_D8_ad006	0.00578434	0.778065	0.0244451	2450564	190321_P1	0.727581	Cf10D11D12D13B	ENT	ACA	female	c4	c4_c1	c4_c1_c2	c4_c1_c2_c1	OLF	TRUE
190321_CEMBA_mm_P56_P63_RS2_190321_P1_190321_P2_D8_ad008	0.0063426	0.760082	0.0263695	1403361	190321_P2	0.101105	Cf2D3E4F5G	PIRa	ACA	female	c1	c1_c7	c1_c7_c2	c1_c7_c2_c0	IT-Sup	TRUE
190321_CEMBA_mm_P56_P63_RS2_190321_P1_190321_P2_D8_ad010	0.00694724	0.778637	0.0302672	1843140	190321_P2	0.494384	Cm6D7D8D9E	PIRp	ACA	male	c26	c26_c2	c26_c2_c3	c26_c2_c3_c0	CLA	TRUE
190321_CEMBA_mm_P56_P63_RS2_190321_P1_190321_P2_D8_ad012	0.00722923	0.783138	0.0354517	1212340	190321_P2	-0.109987	Cf6D7D8D9E	PIRp	ACA	female	c26	c26_c3	c26_c3_c2	c26_c3_c2_c0	CLA	TRUE
190321_CEMBA_mm_P56_P63_RS2_190321_P1_190321_P2_D9_ad001	0.00674859	0.777306	0.0333273	1347973	190321_P1	-0.134741	Cm10D11D12D13B	ENT	ACA	male	c3	c3_c6	c3_c6_c2	c3_c6_c2_c1	IT-Deep	TRUE
190321_CEMBA_mm_P56_P63_RS2_190321_P1_190321_P2_D9_ad002	0.00689769	0.804214	0.0326224	922114	190321_P1	-0.682516	Cm10D11D12D13B	ENT	ACA	male	c3	c3_c6	c3_c6_c3	c3_c6_c3_c0	IT-Deep	TRUE
190321_CEMBA_mm_P56_P63_RS2_190321_P1_190321_P2_D9_ad006	0.00651467	0.793521	0.0296713	1613663	190321_P1	0.124806	Cf10D11D12D13B	ENT	ACA	female	c3	c3_c6	c3_c6_c2	c3_c6_c2_c0	IT-Deep	TRUE
190321_CEMBA_mm_P56_P63_RS2_190321_P1_190321_P2_D9_ad007	0.00700161	0.788208	0.0313907	1293983	190321_P2	-0.0159629	Cm2D3E4F5G	PIRa	ACA	male	c1	c1_c2	c1_c2_c2	c1_c2_c2_c3	IT-Sup	TRUE
190321_CEMBA_mm_P56_P63_RS2_190321_P1_190321_P2_D9_ad008	0.00652481	0.76199	0.0287755	1028219	190321_P2	-0.347634	Cf2D3E4F5G	PIRa	ACA	female	c3	c3_c4	c3_c4_c0	c3_c4_c0_c1	IT-Deep	TRUE
190321_CEMBA_mm_P56_P63_RS2_190321_P1_190321_P2_D9_ad010	0.00769158	0.81992	0.0356552	1322655	190321_P2	0.0156552	Cm6D7D8D9E	PIRp	ACA	male	c4	c4_c11	c4_c11_c0	c4_c11_c0_c0	OLF	TRUE
190321_CEMBA_mm_P56_P63_RS2_190321_P1_190321_P2_D9_ad012	0.00730668	0.780696	0.0321574	1007137	190321_P2	-0.377522	Cf6D7D8D9E	PIRp	ACA	female	c26	c26_c2	c26_c2_c0	c26_c2_c0_c0	CLA	TRUE
190321_CEMBA_mm_P56_P63_RS2_190321_P1_190321_P2_E10_ad001	0.00747197	0.769374	0.0365404	1076979	190321_P1	-0.458543	Cm10D11D12D13B	ENT	ACA	male	c4	c4_c8	c4_c8_c0	c4_c8_c0_c0	OLF	TRUE
190321_CEMBA_mm_P56_P63_RS2_190321_P1_190321_P2_E10_ad002	0.00570885	0.818612	0.0264353	505525	190321_P1	-1.54968	Cm10D11D12D13B	ENT	ACA	male	c4	c4_c3	c4_c3_c0	c4_c3_c0_c1	OLF	TRUE
190321_CEMBA_mm_P56_P63_RS2_190321_P1_190321_P2_E10_ad004	0.0073111	0.801136	0.0372666	1779011	190321_P1	0.265543	Cf10D11D12D13B	ENT	ACA	female	c4	c4_c11	c4_c11_c2	c4_c11_c2_c0	OLF	TRUE
190321_CEMBA_mm_P56_P63_RS2_190321_P1_190321_P2_E10_ad006	0.0070802	0.803188	0.035157	1812482	190321_P1	0.292434	Cf10D11D12D13B	ENT	ACA	female	c4	c4_c11	c4_c11_c2	c4_c11_c2_c0	OLF	TRUE
190321_CEMBA_mm_P56_P63_RS2_190321_P1_190321_P2_E10_ad008	0.00661132	0.776066	0.0277463	709627	190321_P2	-0.882649	Cf2D3E4F5G	PIRa	ACA	female	c26	c26_c3	c26_c3_c0	c26_c3_c0_c0	CLA	TRUE
190321_CEMBA_mm_P56_P63_RS2_190321_P1_190321_P2_E10_ad010	0.00685566	0.787036	0.0291261	951534	190321_P2	-0.459454	Cm6D7D8D9E	PIRp	ACA	male	c26	c26_c3	c26_c3_c3	c26_c3_c3_c0	CLA	TRUE
190321_CEMBA_mm_P56_P63_RS2_190321_P1_190321_P2_E10_ad012	0.00681285	0.778298	0.0300984	1820029	190321_P2	0.47618	Cf6D7D8D9E	PIRp	ACA	female	c3	c3_c2	c3_c2_c5	c3_c2_c5_c0	IT-Deep	TRUE
190321_CEMBA_mm_P56_P63_RS2_190321_P1_190321_P2_E11_ad001	0.00778922	0.774366	0.0382881	784152	190321_P1	-0.916328	Cm10D11D12D13B	ENT	ACA	male	c3	c3_c6	c3_c6_c2	c3_c6_c2_c1	IT-Deep	TRUE
190321_CEMBA_mm_P56_P63_RS2_190321_P1_190321_P2_E11_ad002	0.00885191	0.796448	0.042977	944273	190321_P1	-0.648257	Cm10D11D12D13B	ENT	ACA	male	c4	c4_c8	c4_c8_c0	c4_c8_c0_c0	OLF	TRUE
190321_CEMBA_mm_P56_P63_RS2_190321_P1_190321_P2_E11_ad004	0.0065316	0.789771	0.0327309	1323637	190321_P1	-0.161025	Cf10D11D12D13B	ENT	ACA	female	c3	c3_c6	c3_c6_c4	c3_c6_c4_c0	IT-Deep	TRUE
190321_CEMBA_mm_P56_P63_RS2_190321_P1_190321_P2_E12_ad001	0.00612352	0.751361	0.0270166	1119881	190321_P1	-0.402187	Cm10D11D12D13B	ENT	ACA	male	c4	c4_c1	c4_c1_c1	c4_c1_c1_c1	OLF	TRUE
190321_CEMBA_mm_P56_P63_RS2_190321_P1_190321_P2_E12_ad002	0.00714503	0.769981	0.0319724	2135491	190321_P1	0.529035	Cm10D11D12D13B	ENT	ACA	male	c4	c4_c3	c4_c3_c0	c4_c3_c0_c3	OLF	TRUE
190321_CEMBA_mm_P56_P63_RS2_190321_P1_190321_P2_E12_ad004	0.00633072	0.775776	0.0298822	2079631	190321_P1	0.490795	Cf10D11D12D13B	ENT	ACA	female	c4	c4_c3	c4_c3_c0	c4_c3_c0_c0	OLF	TRUE
190321_CEMBA_mm_P56_P63_RS2_190321_P1_190321_P2_E12_ad006	0.0073495	0.794525	0.0378732	2311756	190321_P1	0.643456	Cf10D11D12D13B	ENT	ACA	female	c3	c3_c6	c3_c6_c2	c3_c6_c2_c2	IT-Deep	TRUE
190321_CEMBA_mm_P56_P63_RS2_190321_P1_190321_P2_E12_ad008	0.00684113	0.782894	0.0266544	1504978	190321_P2	0.201961	Cf2D3E4F5G	PIRa	ACA	female	c26	c26_c3	c26_c3_c3	c26_c3_c3_c0	CLA	TRUE
190321_CEMBA_mm_P56_P63_RS2_190321_P1_190321_P2_E1_ad002	0.00712059	0.776813	0.0348382	1161043	190321_P1	-0.350111	Cm10D11D12D13B	ENT	ACA	male	c4	c4_c3	c4_c3_c2	c4_c3_c2_c0	OLF	TRUE
190321_CEMBA_mm_P56_P63_RS2_190321_P1_190321_P2_E1_ad004	0.00702887	0.788641	0.0351004	2194378	190321_P1	0.568279	Cf10D11D12D13B	ENT	ACA	female	c3	c3_c6	c3_c6_c3	c3_c6_c3_c0	IT-Deep	TRUE
190321_CEMBA_mm_P56_P63_RS2_190321_P1_190321_P2_E1_ad006	0.0068965	0.800876	0.0347022	1810078	190321_P1	0.290519	Cf10D11D12D13B	ENT	ACA	female	c3	c3_c6	c3_c6_c0	c3_c6_c0_c0	IT-Deep	TRUE
190321_CEMBA_mm_P56_P63_RS2_190321_P1_190321_P2_E1_ad007	0.00636625	0.77716	0.0263861	2564636	190321_P2	0.970972	Cm2D3E4F5G	PIRa	ACA	male	c26	c26_c3	c26_c3_c0	c26_c3_c0_c1	CLA	TRUE
190321_CEMBA_mm_P56_P63_RS2_190321_P1_190321_P2_E1_ad008	0.00650979	0.785811	0.0290295	1221380	190321_P2	-0.0992695	Cf2D3E4F5G	PIRa	ACA	female	c26	c26_c0	c26_c0_c0	c26_c0_c0_c0	CLA	TRUE
190321_CEMBA_mm_P56_P63_RS2_190321_P1_190321_P2_E1_ad010	0.00826473	0.797778	0.0417917	1427709	190321_P2	0.12592	Cm6D7D8D9E	PIRp	ACA	male	c4	c4_c11	c4_c11_c0	c4_c11_c0_c1	OLF	TRUE
190321_CEMBA_mm_P56_P63_RS2_190321_P1_190321_P2_E2_ad001	0.00696995	0.791492	0.0355632	564531	190321_P1	-1.39041	Cm10D11D12D13B	ENT	ACA	male	c3	c3_c6	c3_c6_c2	c3_c6_c2_c1	IT-Deep	TRUE
190321_CEMBA_mm_P56_P63_RS2_190321_P1_190321_P2_E2_ad002	0.00700039	0.792685	0.0341354	1484032	190321_P1	0.00398936	Cm10D11D12D13B	ENT	ACA	male	c3	c3_c6	c3_c6_c2	c3_c6_c2_c0	IT-Deep	TRUE
190321_CEMBA_mm_P56_P63_RS2_190321_P1_190321_P2_E2_ad004	0.00373786	0.74916	0.00956735	1046652	190321_P1	-0.499751	Cf10D11D12D13B	ENT	ACA	female	c10	c10_c0	c10_c0_c1	c10_c0_c1_c1	ASC	FALSE
190321_CEMBA_mm_P56_P63_RS2_190321_P1_190321_P2_E2_ad006	0.00724664	0.790692	0.0368549	1587650	190321_P1	0.10136	Cf10D11D12D13B	ENT	ACA	female	c3	c3_c6	c3_c6_c2	c3_c6_c2_c2	IT-Deep	TRUE
190321_CEMBA_mm_P56_P63_RS2_190321_P1_190321_P2_E2_ad010	0.00547428	0.777158	0.0229249	797292	190321_P2	-0.714602	Cm6D7D8D9E	PIRp	ACA	male	c1	c1_c2	c1_c2_c0	c1_c2_c0_c1	IT-Sup	TRUE
190321_CEMBA_mm_P56_P63_RS2_190321_P1_190321_P2_E2_ad012	0.00689127	0.801682	0.0342652	2226494	190321_P2	0.766992	Cf6D7D8D9E	PIRp	ACA	female	c3	c3_c2	c3_c2_c4	c3_c2_c4_c2	IT-Deep	TRUE
190321_CEMBA_mm_P56_P63_RS2_190321_P1_190321_P2_E3_ad004	0.00682901	0.821988	0.0345638	1764806	190321_P1	0.253977	Cf10D11D12D13B	ENT	ACA	female	c6	c6_c12	c6_c12_c0	c6_c12_c0_c0	MGE	TRUE
190321_CEMBA_mm_P56_P63_RS2_190321_P1_190321_P2_E3_ad006	0.00615623	0.782543	0.0286031	865317	190321_P1	-0.774232	Cf10D11D12D13B	ENT	ACA	female	c4	c4_c2	c4_c2_c5	c4_c2_c5_c1	OLF	TRUE
190321_CEMBA_mm_P56_P63_RS2_190321_P1_190321_P2_E3_ad008	0.00641374	0.806517	0.0278315	1279114	190321_P2	-0.0326368	Cf2D3E4F5G	PIRa	ACA	female	c4	c4_c11	c4_c11_c1	c4_c11_c1_c1	OLF	TRUE
190321_CEMBA_mm_P56_P63_RS2_190321_P1_190321_P2_E3_ad010	0.0081659	0.809457	0.0414428	694829	190321_P2	-0.913052	Cm6D7D8D9E	PIRp	ACA	male	c4	c4_c11	c4_c11_c0	c4_c11_c0_c1	OLF	TRUE
190321_CEMBA_mm_P56_P63_RS2_190321_P1_190321_P2_E3_ad012	0.00633523	0.791943	0.029542	1819342	190321_P2	0.475635	Cf6D7D8D9E	PIRp	ACA	female	c26	c26_c3	c26_c3_c3	c26_c3_c3_c0	CLA	TRUE
190321_CEMBA_mm_P56_P63_RS2_190321_P1_190321_P2_E4_ad001	0.00669009	0.786944	0.034298	1442455	190321_P1	-0.0370065	Cm10D11D12D13B	ENT	ACA	male	c3	c3_c6	c3_c6_c2	c3_c6_c2_c1	IT-Deep	TRUE
190321_CEMBA_mm_P56_P63_RS2_190321_P1_190321_P2_E4_ad006	0.00654291	0.80758	0.0329987	1270945	190321_P1	-0.219631	Cf10D11D12D13B	ENT	ACA	female	c6	c6_c2	c6_c2_c0	c6_c2_c0_c1	MGE	TRUE
190321_CEMBA_mm_P56_P63_RS2_190321_P1_190321_P2_E4_ad007	0.00641643	0.779339	0.0276457	2713000	190321_P2	1.05211	Cm2D3E4F5G	PIRa	ACA	male	c3	c3_c2	c3_c2_c5	c3_c2_c5_c1	IT-Deep	TRUE
190321_CEMBA_mm_P56_P63_RS2_190321_P1_190321_P2_E4_ad008	0.00561026	0.756943	0.023915	2010428	190321_P2	0.619721	Cf2D3E4F5G	PIRa	ACA	female	c4	c4_c7	c4_c7_c2	c4_c7_c2_c2	OLF	TRUE
190321_CEMBA_mm_P56_P63_RS2_190321_P1_190321_P2_E4_ad010	0.0067941	0.789722	0.031583	3487881	190321_P2	1.41457	Cm6D7D8D9E	PIRp	ACA	male	c3	c3_c2	c3_c2_c1	c3_c2_c1_c1	IT-Deep	TRUE
190321_CEMBA_mm_P56_P63_RS2_190321_P1_190321_P2_E4_ad012	0.00724861	0.793888	0.0331181	1615842	190321_P2	0.304505	Cf6D7D8D9E	PIRp	ACA	female	c26	c26_c3	c26_c3_c2	c26_c3_c2_c0	CLA	TRUE
190321_CEMBA_mm_P56_P63_RS2_190321_P1_190321_P2_E5_ad006	0.00759678	0.775353	0.0346553	1963409	190321_P1	0.407828	Cf10D11D12D13B	ENT	ACA	female	c3	c3_c6	c3_c6_c0	c3_c6_c0_c0	IT-Deep	TRUE
190321_CEMBA_mm_P56_P63_RS2_190321_P1_190321_P2_E5_ad008	0.00666723	0.774094	0.0285839	1993401	190321_P2	0.60745	Cf2D3E4F5G	PIRa	ACA	female	c26	c26_c3	c26_c3_c3	c26_c3_c3_c0	CLA	TRUE
190321_CEMBA_mm_P56_P63_RS2_190321_P1_190321_P2_E5_ad012	0.0061525	0.788237	0.0269906	1252033	190321_P2	-0.063509	Cf6D7D8D9E	PIRp	ACA	female	c26	c26_c3	c26_c3_c3	c26_c3_c3_c0	CLA	TRUE
190321_CEMBA_mm_P56_P63_RS2_190321_P1_190321_P2_E6_ad001	0.00701508	0.787475	0.0338654	1030776	190321_P1	-0.521802	Cm10D11D12D13B	ENT	ACA	male	c3	c3_c6	c3_c6_c0	c3_c6_c0_c0	IT-Deep	TRUE
190321_CEMBA_mm_P56_P63_RS2_190321_P1_190321_P2_E6_ad008	0.00665632	0.773019	0.0288709	1864533	190321_P2	0.511033	Cf2D3E4F5G	PIRa	ACA	female	c1	c1_c2	c1_c2_c2	c1_c2_c2_c3	IT-Sup	TRUE
190321_CEMBA_mm_P56_P63_RS2_190321_P1_190321_P2_E6_ad012	0.00611297	0.782294	0.0251239	2203003	190321_P2	0.75169	Cf6D7D8D9E	PIRp	ACA	female	c26	c26_c3	c26_c3_c3	c26_c3_c3_c0	CLA	TRUE
190321_CEMBA_mm_P56_P63_RS2_190321_P1_190321_P2_E7_ad001	0.00714814	0.785657	0.0348185	2134522	190321_P1	0.52838	Cm10D11D12D13B	ENT	ACA	male	c3	c3_c6	c3_c6_c1	c3_c6_c1_c0	IT-Deep	TRUE
190321_CEMBA_mm_P56_P63_RS2_190321_P1_190321_P2_E7_ad002	0.00711613	0.809049	0.0351784	1304233	190321_P1	-0.182331	Cm10D11D12D13B	ENT	ACA	male	c3	c3_c6	c3_c6_c2	c3_c6_c2_c0	IT-Deep	TRUE
190321_CEMBA_mm_P56_P63_RS2_190321_P1_190321_P2_E7_ad004	0.00727598	0.7889	0.0340224	831058	190321_P1	-0.832512	Cf10D11D12D13B	ENT	ACA	female	c3	c3_c6	c3_c6_c2	c3_c6_c2_c0	IT-Deep	TRUE
190321_CEMBA_mm_P56_P63_RS2_190321_P1_190321_P2_E7_ad006	0.00738699	0.781353	0.0358054	1716856	190321_P1	0.214236	Cf10D11D12D13B	ENT	ACA	female	c3	c3_c6	c3_c6_c0	c3_c6_c0_c0	IT-Deep	TRUE
190321_CEMBA_mm_P56_P63_RS2_190321_P1_190321_P2_E7_ad007	0.00437615	0.717975	0.00906974	1649847	190321_P2	0.334551	Cm2D3E4F5G	PIRa	ACA	male	c15	c15_c2	c15_c2_c0	c15_c2_c0_c0	MGC	FALSE
190321_CEMBA_mm_P56_P63_RS2_190321_P1_190321_P2_E7_ad008	0.00660973	0.782001	0.0272744	1895281	190321_P2	0.53463	Cf2D3E4F5G	PIRa	ACA	female	c3	c3_c0	c3_c0_c4	c3_c0_c4_c0	IT-Deep	TRUE
190321_CEMBA_mm_P56_P63_RS2_190321_P1_190321_P2_E7_ad010	0.00566523	0.776081	0.0231083	1981541	190321_P2	0.598841	Cm6D7D8D9E	PIRp	ACA	male	c1	c1_c0	c1_c0_c5	c1_c0_c5_c3	IT-Sup	TRUE
190321_CEMBA_mm_P56_P63_RS2_190321_P1_190321_P2_E7_ad012	0.00632566	0.802284	0.0297191	1092820	190321_P2	-0.259726	Cf6D7D8D9E	PIRp	ACA	female	c26	c26_c3	c26_c3_c0	c26_c3_c0_c0	CLA	TRUE
190321_CEMBA_mm_P56_P63_RS2_190321_P1_190321_P2_E8_ad001	0.00608822	0.773363	0.0288626	1720023	190321_P1	0.216895	Cm10D11D12D13B	ENT	ACA	male	c4	c4_c2	c4_c2_c2	c4_c2_c2_c2	OLF	TRUE
190321_CEMBA_mm_P56_P63_RS2_190321_P1_190321_P2_E8_ad002	0.00703402	0.771762	0.0336921	1774442	190321_P1	0.261833	Cm10D11D12D13B	ENT	ACA	male	c4	c4_c3	c4_c3_c0	c4_c3_c0_c3	OLF	TRUE
190321_CEMBA_mm_P56_P63_RS2_190321_P1_190321_P2_E8_ad004	0.00643436	0.797226	0.0317682	2211101	190321_P1	0.579232	Cf10D11D12D13B	ENT	ACA	female	c3	c3_c6	c3_c6_c2	c3_c6_c2_c0	IT-Deep	TRUE
190321_CEMBA_mm_P56_P63_RS2_190321_P1_190321_P2_E8_ad006	0.00635125	0.789261	0.0306944	2503408	190321_P1	0.758361	Cf10D11D12D13B	ENT	ACA	female	c3	c3_c6	c3_c6_c2	c3_c6_c2_c1	IT-Deep	TRUE
190321_CEMBA_mm_P56_P63_RS2_190321_P1_190321_P2_E8_ad007	0.0066221	0.784079	0.0275169	1197320	190321_P2	-0.127973	Cm2D3E4F5G	PIRa	ACA	male	c26	c26_c3	c26_c3_c2	c26_c3_c2_c0	CLA	TRUE
190321_CEMBA_mm_P56_P63_RS2_190321_P1_190321_P2_E8_ad008	0.00708079	0.787146	0.0312763	1929981	190321_P2	0.560805	Cf2D3E4F5G	PIRa	ACA	female	c3	c3_c0	c3_c0_c2	c3_c0_c2_c0	IT-Deep	TRUE
190321_CEMBA_mm_P56_P63_RS2_190321_P1_190321_P2_E8_ad010	0.00576823	0.752687	0.022646	879348	190321_P2	-0.573275	Cm6D7D8D9E	PIRp	ACA	male	c1	c1_c0	c1_c0_c0	c1_c0_c0_c1	IT-Sup	TRUE
190321_CEMBA_mm_P56_P63_RS2_190321_P1_190321_P2_E9_ad002	0.00760976	0.79242	0.032898	1696071	190321_P1	0.196664	Cm10D11D12D13B	ENT	ACA	male	c4	c4_c3	c4_c3_c3	c4_c3_c3_c2	OLF	TRUE
190321_CEMBA_mm_P56_P63_RS2_190321_P1_190321_P2_E9_ad006	0.00730108	0.766614	0.033444	547357	190321_P1	-1.43498	Cf10D11D12D13B	ENT	ACA	female	c4	c4_c6	c4_c6_c0	c4_c6_c0_c0	OLF	TRUE
190321_CEMBA_mm_P56_P63_RS2_190321_P1_190321_P2_E9_ad007	0.00658172	0.782848	0.0292962	1854351	190321_P2	0.503133	Cm2D3E4F5G	PIRa	ACA	male	c4	c4_c0	c4_c0_c2	c4_c0_c2_c0	OLF	TRUE
190321_CEMBA_mm_P56_P63_RS2_190321_P1_190321_P2_E9_ad010	0.0068264	0.783434	0.0283508	710864	190321_P2	-0.880136	Cm6D7D8D9E	PIRp	ACA	male	c26	c26_c3	c26_c3_c3	c26_c3_c3_c0	CLA	TRUE
190321_CEMBA_mm_P56_P63_RS2_190321_P1_190321_P2_F10_ad001	0.00637249	0.775721	0.0274046	958868	190321_P1	-0.626129	Cm10D11D12D13B	ENT	ACA	male	c4	c4_c3	c4_c3_c1	c4_c3_c1_c1	OLF	TRUE
190321_CEMBA_mm_P56_P63_RS2_190321_P1_190321_P2_F10_ad004	0.00648744	0.749268	0.0301903	1597112	190321_P1	0.109933	Cf10D11D12D13B	ENT	ACA	female	c4	c4_c6	c4_c6_c0	c4_c6_c0_c0	OLF	TRUE
190321_CEMBA_mm_P56_P63_RS2_190321_P1_190321_P2_F10_ad006	0.00614596	0.778062	0.0276359	1961720	190321_P1	0.406586	Cf10D11D12D13B	ENT	ACA	female	c4	c4_c3	c4_c3_c1	c4_c3_c1_c1	OLF	TRUE
190321_CEMBA_mm_P56_P63_RS2_190321_P1_190321_P2_F10_ad010	0.00823689	0.780963	0.0382092	1066231	190321_P2	-0.295262	Cm6D7D8D9E	PIRp	ACA	male	c4	c4_c4	c4_c4_c3	c4_c4_c3_c1	OLF	TRUE
190321_CEMBA_mm_P56_P63_RS2_190321_P1_190321_P2_F11_ad004	0.00827412	0.776855	0.0419668	1972089	190321_P1	0.414192	Cf10D11D12D13B	ENT	ACA	female	c4	c4_c2	c4_c2_c1	c4_c2_c1_c1	OLF	TRUE
190321_CEMBA_mm_P56_P63_RS2_190321_P1_190321_P2_F11_ad006	0.00646674	0.799101	0.0304011	2235861	190321_P1	0.595298	Cf10D11D12D13B	ENT	ACA	female	c3	c3_c6	c3_c6_c2	c3_c6_c2_c0	IT-Deep	TRUE
190321_CEMBA_mm_P56_P63_RS2_190321_P1_190321_P2_F11_ad008	0.00719941	0.783826	0.0310578	783879	190321_P2	-0.739079	Cf2D3E4F5G	PIRa	ACA	female	c26	c26_c3	c26_c3_c3	c26_c3_c3_c0	CLA	TRUE
190321_CEMBA_mm_P56_P63_RS2_190321_P1_190321_P2_F12_ad001	0.00719446	0.787085	0.0359363	1950209	190321_P1	0.398096	Cm10D11D12D13B	ENT	ACA	male	c3	c3_c6	c3_c6_c2	c3_c6_c2_c2	IT-Deep	TRUE
190321_CEMBA_mm_P56_P63_RS2_190321_P1_190321_P2_F12_ad002	0.00682749	0.791085	0.0310991	2235631	190321_P1	0.595149	Cm10D11D12D13B	ENT	ACA	male	c3	c3_c6	c3_c6_c2	c3_c6_c2_c1	IT-Deep	TRUE
190321_CEMBA_mm_P56_P63_RS2_190321_P1_190321_P2_F12_ad006	0.00679348	0.799819	0.0327273	1834629	190321_P1	0.309956	Cf10D11D12D13B	ENT	ACA	female	c3	c3_c6	c3_c6_c2	c3_c6_c2_c1	IT-Deep	TRUE
190321_CEMBA_mm_P56_P63_RS2_190321_P1_190321_P2_F12_ad007	0.00638551	0.79278	0.0285109	1169204	190321_P2	-0.162255	Cm2D3E4F5G	PIRa	ACA	male	c2	c2_c6	c2_c6_c3	c2_c6_c3_c1	CT_L6b	TRUE
190321_CEMBA_mm_P56_P63_RS2_190321_P1_190321_P2_F12_ad008	0.00751114	0.772808	0.0321681	856513	190321_P2	-0.611235	Cf2D3E4F5G	PIRa	ACA	female	c26	c26_c3	c26_c3_c0	c26_c3_c0_c0	CLA	TRUE
190321_CEMBA_mm_P56_P63_RS2_190321_P1_190321_P2_F12_ad010	0.00653914	0.790657	0.0271494	1046774	190321_P2	-0.321832	Cm6D7D8D9E	PIRp	ACA	male	c1	c1_c2	c1_c2_c2	c1_c2_c2_c2	IT-Sup	TRUE
190321_CEMBA_mm_P56_P63_RS2_190321_P1_190321_P2_F1_ad002	0.00687985	0.80248	0.0345071	2175320	190321_P1	0.555695	Cm10D11D12D13B	ENT	ACA	male	c3	c3_c6	c3_c6_c4	c3_c6_c4_c0	IT-Deep	TRUE
190321_CEMBA_mm_P56_P63_RS2_190321_P1_190321_P2_F1_ad004	0.00623457	0.805564	0.0294454	1070423	190321_P1	-0.467352	Cf10D11D12D13B	ENT	ACA	female	c3	c3_c6	c3_c6_c2	c3_c6_c2_c0	IT-Deep	TRUE
190321_CEMBA_mm_P56_P63_RS2_190321_P1_190321_P2_F1_ad006	0.00577728	0.780318	0.0278613	1688152	190321_P1	0.189912	Cf10D11D12D13B	ENT	ACA	female	c3	c3_c6	c3_c6_c0	c3_c6_c0_c1	IT-Deep	TRUE
190321_CEMBA_mm_P56_P63_RS2_190321_P1_190321_P2_F1_ad007	0.00620094	0.788871	0.0282546	752756	190321_P2	-0.797527	Cm2D3E4F5G	PIRa	ACA	male	c26	c26_c2	c26_c2_c0	c26_c2_c0_c0	CLA	TRUE
190321_CEMBA_mm_P56_P63_RS2_190321_P1_190321_P2_F1_ad008	0.00601084	0.763133	0.025714	1442017	190321_P2	0.140307	Cf2D3E4F5G	PIRa	ACA	female	c1	c1_c7	c1_c7_c0	c1_c7_c0_c2	IT-Sup	TRUE
190321_CEMBA_mm_P56_P63_RS2_190321_P1_190321_P2_F2_ad001	0.00651634	0.788513	0.0311224	1090209	190321_P1	-0.440928	Cm10D11D12D13B	ENT	ACA	male	c3	c3_c6	c3_c6_c2	c3_c6_c2_c0	IT-Deep	TRUE
190321_CEMBA_mm_P56_P63_RS2_190321_P1_190321_P2_F2_ad006	0.00806293	0.815151	0.0429008	1328033	190321_P1	-0.156242	Cf10D11D12D13B	ENT	ACA	female	c11	c11_c6	c11_c6_c0	c11_c6_c0_c1	CGE	TRUE
190321_CEMBA_mm_P56_P63_RS2_190321_P1_190321_P2_F2_ad012	0.00612388	0.781155	0.0265454	929131	190321_P2	-0.493828	Cf6D7D8D9E	PIRp	ACA	female	c26	c26_c1	c26_c1_c0	c26_c1_c0_c1	CLA	TRUE
190321_CEMBA_mm_P56_P63_RS2_190321_P1_190321_P2_F3_ad007	0.00641685	0.786158	0.0286246	2808992	190321_P2	1.10227	Cm2D3E4F5G	PIRa	ACA	male	c4	c4_c0	c4_c0_c2	c4_c0_c2_c1	OLF	TRUE
190321_CEMBA_mm_P56_P63_RS2_190321_P1_190321_P2_F4_ad004	0.00723181	0.796124	0.0378559	2146703	190321_P1	0.53659	Cf10D11D12D13B	ENT	ACA	female	c3	c3_c6	c3_c6_c0	c3_c6_c0_c0	IT-Deep	TRUE
190321_CEMBA_mm_P56_P63_RS2_190321_P1_190321_P2_F4_ad010	0.00631523	0.77191	0.0280839	3544875	190321_P2	1.43795	Cm6D7D8D9E	PIRp	ACA	male	c26	c26_c3	c26_c3_c3	c26_c3_c3_c0	CLA	TRUE
190321_CEMBA_mm_P56_P63_RS2_190321_P1_190321_P2_F5_ad002	0.00662837	0.802262	0.0319125	2031125	190321_P1	0.456746	Cm10D11D12D13B	ENT	ACA	male	c3	c3_c6	c3_c6_c2	c3_c6_c2_c0	IT-Deep	TRUE
190321_CEMBA_mm_P56_P63_RS2_190321_P1_190321_P2_F5_ad006	0.00509624	0.79138	0.0224717	2384323	190321_P1	0.688047	Cf10D11D12D13B	ENT	ACA	female	c4	c4_c2	c4_c2_c2	c4_c2_c2_c3	OLF	TRUE
190321_CEMBA_mm_P56_P63_RS2_190321_P1_190321_P2_F5_ad008	0.00629997	0.77995	0.0264155	695820	190321_P2	-0.910996	Cf2D3E4F5G	PIRa	ACA	female	c1	c1_c2	c1_c2_c0	c1_c2_c0_c0	IT-Sup	TRUE
190321_CEMBA_mm_P56_P63_RS2_190321_P1_190321_P2_F6_ad002	0.00696078	0.769035	0.032737	2096675	190321_P1	0.50257	Cm10D11D12D13B	ENT	ACA	male	c4	c4_c3	c4_c3_c0	c4_c3_c0_c3	OLF	TRUE
190321_CEMBA_mm_P56_P63_RS2_190321_P1_190321_P2_F6_ad006	0.00752726	0.78934	0.0362985	1004791	190321_P1	-0.558637	Cf10D11D12D13B	ENT	ACA	female	c3	c3_c6	c3_c6_c2	c3_c6_c2_c1	IT-Deep	TRUE
190321_CEMBA_mm_P56_P63_RS2_190321_P1_190321_P2_F6_ad007	0.00731943	0.784022	0.0339135	2044564	190321_P2	0.644012	Cm2D3E4F5G	PIRa	ACA	male	c3	c3_c5	c3_c5_c1	c3_c5_c1_c0	IT-Deep	TRUE
190321_CEMBA_mm_P56_P63_RS2_190321_P1_190321_P2_F6_ad008	0.00688218	0.773845	0.0293443	1925516	190321_P2	0.557464	Cf2D3E4F5G	PIRa	ACA	female	c26	c26_c3	c26_c3_c1	c26_c3_c1_c1	CLA	TRUE
190321_CEMBA_mm_P56_P63_RS2_190321_P1_190321_P2_F6_ad012	0.0088939	0.812511	0.0431664	1664628	190321_P2	0.347418	Cf6D7D8D9E	PIRp	ACA	female	c4	c4_c11	c4_c11_c0	c4_c11_c0_c0	OLF	TRUE
190321_CEMBA_mm_P56_P63_RS2_190321_P1_190321_P2_F7_ad001	0.00701211	0.780913	0.0355146	2628333	190321_P1	0.828615	Cm10D11D12D13B	ENT	ACA	male	c4	c4_c8	c4_c8_c1	c4_c8_c1_c1	OLF	TRUE
190321_CEMBA_mm_P56_P63_RS2_190321_P1_190321_P2_F7_ad002	0.00731946	0.804547	0.0337054	1243687	190321_P1	-0.250909	Cm10D11D12D13B	ENT	ACA	male	c3	c3_c6	c3_c6_c2	c3_c6_c2_c0	IT-Deep	TRUE
190321_CEMBA_mm_P56_P63_RS2_190321_P1_190321_P2_F7_ad004	0.00626038	0.788008	0.0282364	1080192	190321_P1	-0.454245	Cf10D11D12D13B	ENT	ACA	female	c3	c3_c6	c3_c6_c2	c3_c6_c2_c0	IT-Deep	TRUE
190321_CEMBA_mm_P56_P63_RS2_190321_P1_190321_P2_F7_ad006	0.0068742	0.799188	0.0330291	2454401	190321_P1	0.729838	Cf10D11D12D13B	ENT	ACA	female	c4	c4_c11	c4_c11_c2	c4_c11_c2_c0	OLF	TRUE
190321_CEMBA_mm_P56_P63_RS2_190321_P1_190321_P2_F7_ad007	0.00725303	0.788294	0.0303605	1109898	190321_P2	-0.237355	Cm2D3E4F5G	PIRa	ACA	male	c26	c26_c3	c26_c3_c0	c26_c3_c0_c0	CLA	TRUE
190321_CEMBA_mm_P56_P63_RS2_190321_P1_190321_P2_F7_ad010	0.00731515	0.782331	0.0344956	1129153	190321_P2	-0.212541	Cm6D7D8D9E	PIRp	ACA	male	c26	c26_c3	c26_c3_c3	c26_c3_c3_c0	CLA	TRUE
190321_CEMBA_mm_P56_P63_RS2_190321_P1_190321_P2_F7_ad012	0.00641226	0.78834	0.0284824	818471	190321_P2	-0.676778	Cf6D7D8D9E	PIRp	ACA	female	c26	c26_c2	c26_c2_c0	c26_c2_c0_c0	CLA	TRUE
190321_CEMBA_mm_P56_P63_RS2_190321_P1_190321_P2_F8_ad001	0.00652569	0.778112	0.0309199	3709196	190321_P1	1.32557	Cm10D11D12D13B	ENT	ACA	male	c3	c3_c6	c3_c6_c3	c3_c6_c3_c0	IT-Deep	TRUE
190321_CEMBA_mm_P56_P63_RS2_190321_P1_190321_P2_F8_ad002	0.00752184	0.805157	0.0360791	1369574	190321_P1	-0.111806	Cm10D11D12D13B	ENT	ACA	male	c3	c3_c6	c3_c6_c2	c3_c6_c2_c1	IT-Deep	TRUE
190321_CEMBA_mm_P56_P63_RS2_190321_P1_190321_P2_F8_ad006	0.00670315	0.789073	0.0313756	4136559	190321_P1	1.4829	Cf10D11D12D13B	ENT	ACA	female	c3	c3_c6	c3_c6_c3	c3_c6_c3_c1	IT-Deep	TRUE
190321_CEMBA_mm_P56_P63_RS2_190321_P1_190321_P2_F8_ad007	0.00716389	0.782758	0.0322498	816198	190321_P2	-0.680791	Cm2D3E4F5G	PIRa	ACA	male	c26	c26_c3	c26_c3_c0	c26_c3_c0_c1	CLA	TRUE
190321_CEMBA_mm_P56_P63_RS2_190321_P1_190321_P2_F8_ad008	0.00394562	0.705724	0.00631807	1548915	190321_P2	0.243476	Cf2D3E4F5G	PIRa	ACA	female	c15	c15_c0	c15_c0_c3	c15_c0_c3_c0	MGC	FALSE
190321_CEMBA_mm_P56_P63_RS2_190321_P1_190321_P2_F8_ad010	0.0076421	0.791853	0.0352659	1330097	190321_P2	0.0237498	Cm6D7D8D9E	PIRp	ACA	male	c3	c3_c0	c3_c0_c4	c3_c0_c4_c0	IT-Deep	TRUE
190321_CEMBA_mm_P56_P63_RS2_190321_P1_190321_P2_F8_ad012	0.00388612	0.746015	0.00924382	2673429	190321_P2	1.03091	Cf6D7D8D9E	PIRp	ACA	female	c10	c10_c0	c10_c0_c2	c10_c0_c2_c1	ASC	FALSE
190321_CEMBA_mm_P56_P63_RS2_190321_P1_190321_P2_F9_ad001	0.00650959	0.763966	0.0296088	1898865	190321_P1	0.359605	Cm10D11D12D13B	ENT	ACA	male	c3	c3_c6	c3_c6_c2	c3_c6_c2_c0	IT-Deep	TRUE
190321_CEMBA_mm_P56_P63_RS2_190321_P1_190321_P2_F9_ad002	0.00688438	0.800672	0.0321056	1696693	190321_P1	0.197193	Cm10D11D12D13B	ENT	ACA	male	c4	c4_c3	c4_c3_c3	c4_c3_c3_c2	OLF	TRUE
190321_CEMBA_mm_P56_P63_RS2_190321_P1_190321_P2_F9_ad004	0.00691673	0.790157	0.0325839	2878972	190321_P1	0.960021	Cf10D11D12D13B	ENT	ACA	female	c3	c3_c6	c3_c6_c1	c3_c6_c1_c0	IT-Deep	TRUE
190321_CEMBA_mm_P56_P63_RS2_190321_P1_190321_P2_F9_ad006	0.00645468	0.779666	0.0299469	1762347	190321_P1	0.251965	Cf10D11D12D13B	ENT	ACA	female	c3	c3_c6	c3_c6_c2	c3_c6_c2_c0	IT-Deep	TRUE
190321_CEMBA_mm_P56_P63_RS2_190321_P1_190321_P2_F9_ad007	0.00687202	0.787633	0.0304609	717284	190321_P2	-0.867165	Cm2D3E4F5G	PIRa	ACA	male	c26	c26_c3	c26_c3_c3	c26_c3_c3_c0	CLA	TRUE
190321_CEMBA_mm_P56_P63_RS2_190321_P1_190321_P2_F9_ad010	0.00709218	0.768636	0.0334318	867671	190321_P2	-0.592562	Cm6D7D8D9E	PIRp	ACA	male	c26	c26_c3	c26_c3_c3	c26_c3_c3_c0	CLA	TRUE
190321_CEMBA_mm_P56_P63_RS2_190321_P1_190321_P2_F9_ad012	0.00646657	0.780905	0.0279853	1085110	190321_P2	-0.26994	Cf6D7D8D9E	PIRp	ACA	female	c26	c26_c3	c26_c3_c3	c26_c3_c3_c0	CLA	TRUE
190321_CEMBA_mm_P56_P63_RS2_190321_P1_190321_P2_G10_ad001	0.00691028	0.776382	0.0325783	621242	190321_P1	-1.25231	Cm10D11D12D13B	ENT	ACA	male	c3	c3_c6	c3_c6_c2	c3_c6_c2_c1	IT-Deep	TRUE
190321_CEMBA_mm_P56_P63_RS2_190321_P1_190321_P2_G10_ad002	0.00760277	0.789515	0.0377621	1646121	190321_P1	0.153538	Cm10D11D12D13B	ENT	ACA	male	c3	c3_c6	c3_c6_c4	c3_c6_c4_c0	IT-Deep	TRUE
190321_CEMBA_mm_P56_P63_RS2_190321_P1_190321_P2_G10_ad004	0.00655735	0.774665	0.0294779	1400435	190321_P1	-0.0796578	Cf10D11D12D13B	ENT	ACA	female	c4	c4_c3	c4_c3_c4	c4_c3_c4_c0	OLF	TRUE
190321_CEMBA_mm_P56_P63_RS2_190321_P1_190321_P2_G10_ad006	0.00580931	0.783049	0.0267491	2031602	190321_P1	0.457085	Cf10D11D12D13B	ENT	ACA	female	c13	c13_c2	c13_c2_c3	c13_c2_c3_c0	CA1	TRUE
190321_CEMBA_mm_P56_P63_RS2_190321_P1_190321_P2_G11_ad002	0.0074651	0.795916	0.0348486	1437633	190321_P1	-0.0418374	Cm10D11D12D13B	ENT	ACA	male	c3	c3_c6	c3_c6_c2	c3_c6_c2_c0	IT-Deep	TRUE
190321_CEMBA_mm_P56_P63_RS2_190321_P1_190321_P2_G11_ad004	0.00583456	0.774712	0.0279205	1659998	190321_P1	0.165649	Cf10D11D12D13B	ENT	ACA	female	c4	c4_c4	c4_c4_c1	c4_c4_c1_c2	OLF	TRUE
190321_CEMBA_mm_P56_P63_RS2_190321_P1_190321_P2_G11_ad007	0.00824069	0.804641	0.0431979	1518957	190321_P2	0.215299	Cm2D3E4F5G	PIRa	ACA	male	c29	c29_c3	c29_c3_c3	c29_c3_c3_c3	AMY	TRUE
190321_CEMBA_mm_P56_P63_RS2_190321_P1_190321_P2_G11_ad010	0.00731529	0.80453	0.0369284	769357	190321_P2	-0.766057	Cm6D7D8D9E	PIRp	ACA	male	c3	c3_c6	c3_c6_c0	c3_c6_c0_c2	IT-Deep	TRUE
190321_CEMBA_mm_P56_P63_RS2_190321_P1_190321_P2_G12_ad002	0.00742325	0.804594	0.0364484	1132124	190321_P1	-0.386501	Cm10D11D12D13B	ENT	ACA	male	c4	c4_c11	c4_c11_c0	c4_c11_c0_c0	OLF	TRUE
190321_CEMBA_mm_P56_P63_RS2_190321_P1_190321_P2_G12_ad004	0.00669136	0.786958	0.0319862	1418288	190321_P1	-0.0613823	Cf10D11D12D13B	ENT	ACA	female	c4	c4_c11	c4_c11_c2	c4_c11_c2_c0	OLF	TRUE
190321_CEMBA_mm_P56_P63_RS2_190321_P1_190321_P2_G12_ad006	0.00647334	0.802823	0.0315849	1792134	190321_P1	0.276146	Cf10D11D12D13B	ENT	ACA	female	c3	c3_c6	c3_c6_c2	c3_c6_c2_c0	IT-Deep	TRUE
190321_CEMBA_mm_P56_P63_RS2_190321_P1_190321_P2_G1_ad001	0.0074605	0.777065	0.037174	1180284	190321_P1	-0.326399	Cm10D11D12D13B	ENT	ACA	male	c3	c3_c6	c3_c6_c2	c3_c6_c2_c2	IT-Deep	TRUE
190321_CEMBA_mm_P56_P63_RS2_190321_P1_190321_P2_G1_ad002	0.00652448	0.793864	0.0294753	1160408	190321_P1	-0.350901	Cm10D11D12D13B	ENT	ACA	male	c3	c3_c6	c3_c6_c2	c3_c6_c2_c0	IT-Deep	TRUE
190321_CEMBA_mm_P56_P63_RS2_190321_P1_190321_P2_G1_ad004	0.00612849	0.782983	0.0278722	1272573	190321_P1	-0.217784	Cf10D11D12D13B	ENT	ACA	female	c13	c13_c2	c13_c2_c3	c13_c2_c3_c0	CA1	TRUE
190321_CEMBA_mm_P56_P63_RS2_190321_P1_190321_P2_G1_ad006	0.00676952	0.789467	0.0338633	2410922	190321_P1	0.704052	Cf10D11D12D13B	ENT	ACA	female	c3	c3_c6	c3_c6_c0	c3_c6_c0_c1	IT-Deep	TRUE
190321_CEMBA_mm_P56_P63_RS2_190321_P1_190321_P2_G1_ad010	0.00618967	0.766608	0.0258736	604900	190321_P2	-1.11301	Cm6D7D8D9E	PIRp	ACA	male	c1	c1_c5	c1_c5_c1	c1_c5_c1_c0	IT-Sup	TRUE
190321_CEMBA_mm_P56_P63_RS2_190321_P1_190321_P2_G2_ad001	0.00618425	0.776127	0.0281624	992498	190321_P1	-0.576397	Cm10D11D12D13B	ENT	ACA	male	c4	c4_c3	c4_c3_c3	c4_c3_c3_c2	OLF	TRUE
190321_CEMBA_mm_P56_P63_RS2_190321_P1_190321_P2_G2_ad006	0.00684008	0.782127	0.0339453	1632776	190321_P1	0.141794	Cf10D11D12D13B	ENT	ACA	female	c3	c3_c6	c3_c6_c2	c3_c6_c2_c1	IT-Deep	TRUE
190321_CEMBA_mm_P56_P63_RS2_190321_P1_190321_P2_G2_ad007	0.00683062	0.779961	0.0302842	604277	190321_P2	-1.1145	Cm2D3E4F5G	PIRa	ACA	male	c1	c1_c2	c1_c2_c2	c1_c2_c2_c2	IT-Sup	TRUE
190321_CEMBA_mm_P56_P63_RS2_190321_P1_190321_P2_G2_ad008	0.00655467	0.781677	0.0277574	1042202	190321_P2	-0.328147	Cf2D3E4F5G	PIRa	ACA	female	c3	c3_c2	c3_c2_c5	c3_c2_c5_c0	IT-Deep	TRUE
190321_CEMBA_mm_P56_P63_RS2_190321_P1_190321_P2_G2_ad010	0.00673891	0.804044	0.0301646	779119	190321_P2	-0.747866	Cm6D7D8D9E	PIRp	ACA	male	c3	c3_c2	c3_c2_c4	c3_c2_c4_c2	IT-Deep	TRUE
190321_CEMBA_mm_P56_P63_RS2_190321_P1_190321_P2_G2_ad012	0.00761453	0.77844	0.0354481	592463	190321_P2	-1.14298	Cf6D7D8D9E	PIRp	ACA	female	c26	c26_c3	c26_c3_c0	c26_c3_c0_c0	CLA	TRUE
190321_CEMBA_mm_P56_P63_RS2_190321_P1_190321_P2_G3_ad007	0.00627217	0.788965	0.0272519	1147579	190321_P2	-0.189188	Cm2D3E4F5G	PIRa	ACA	male	c26	c26_c3	c26_c3_c3	c26_c3_c3_c0	CLA	TRUE
190321_CEMBA_mm_P56_P63_RS2_190321_P1_190321_P2_G4_ad001	0.00678478	0.774413	0.0328772	653202	190321_P1	-1.17993	Cm10D11D12D13B	ENT	ACA	male	c3	c3_c6	c3_c6_c2	c3_c6_c2_c1	IT-Deep	TRUE
190321_CEMBA_mm_P56_P63_RS2_190321_P1_190321_P2_G4_ad008	0.00679207	0.75898	0.0319306	1983202	190321_P2	0.60005	Cf2D3E4F5G	PIRa	ACA	female	c4	c4_c9	c4_c9_c0	c4_c9_c0_c1	OLF	TRUE
190321_CEMBA_mm_P56_P63_RS2_190321_P1_190321_P2_G4_ad010	0.00688702	0.770752	0.029127	1843918	190321_P2	0.494993	Cm6D7D8D9E	PIRp	ACA	male	c26	c26_c3	c26_c3_c0	c26_c3_c0_c0	CLA	TRUE
190321_CEMBA_mm_P56_P63_RS2_190321_P1_190321_P2_G5_ad006	0.00684397	0.818799	0.0361038	1092956	190321_P1	-0.437298	Cf10D11D12D13B	ENT	ACA	female	c6	c6_c12	c6_c12_c1	c6_c12_c1_c1	MGE	TRUE
190321_CEMBA_mm_P56_P63_RS2_190321_P1_190321_P2_G5_ad007	0.00601038	0.760519	0.0260329	3434952	190321_P2	1.39251	Cm2D3E4F5G	PIRa	ACA	male	c4	c4_c0	c4_c0_c2	c4_c0_c2_c0	OLF	TRUE
190321_CEMBA_mm_P56_P63_RS2_190321_P1_190321_P2_G5_ad008	0.00562613	0.748761	0.0220224	3809748	190321_P2	1.54191	Cf2D3E4F5G	PIRa	ACA	female	c4	c4_c9	c4_c9_c2	c4_c9_c2_c1	OLF	TRUE
190321_CEMBA_mm_P56_P63_RS2_190321_P1_190321_P2_G6_ad001	0.00631753	0.771929	0.029478	943038	190321_P1	-0.650145	Cm10D11D12D13B	ENT	ACA	male	c3	c3_c6	c3_c6_c2	c3_c6_c2_c0	IT-Deep	TRUE
190321_CEMBA_mm_P56_P63_RS2_190321_P1_190321_P2_G6_ad004	0.00610411	0.791257	0.0286531	918650	190321_P1	-0.687946	Cf10D11D12D13B	ENT	ACA	female	c3	c3_c6	c3_c6_c2	c3_c6_c2_c0	IT-Deep	TRUE
190321_CEMBA_mm_P56_P63_RS2_190321_P1_190321_P2_G6_ad006	0.00701879	0.79206	0.0340595	1743348	190321_P1	0.236328	Cf10D11D12D13B	ENT	ACA	female	c3	c3_c6	c3_c6_c2	c3_c6_c2_c1	IT-Deep	TRUE
190321_CEMBA_mm_P56_P63_RS2_190321_P1_190321_P2_G6_ad007	0.0076725	0.777006	0.0328737	1678087	190321_P2	0.359036	Cm2D3E4F5G	PIRa	ACA	male	c26	c26_c3	c26_c3_c3	c26_c3_c3_c0	CLA	TRUE
190321_CEMBA_mm_P56_P63_RS2_190321_P1_190321_P2_G6_ad008	0.006467	0.784244	0.02606	1542881	190321_P2	0.237845	Cf2D3E4F5G	PIRa	ACA	female	c26	c26_c2	c26_c2_c0	c26_c2_c0_c0	CLA	TRUE
190321_CEMBA_mm_P56_P63_RS2_190321_P1_190321_P2_G6_ad010	0.00729193	0.766227	0.0315012	1903614	190321_P2	0.540959	Cm6D7D8D9E	PIRp	ACA	male	c26	c26_c3	c26_c3_c3	c26_c3_c3_c0	CLA	TRUE
190321_CEMBA_mm_P56_P63_RS2_190321_P1_190321_P2_G7_ad002	0.00608248	0.762265	0.0282323	2242113	190321_P1	0.599326	Cm10D11D12D13B	ENT	ACA	male	c4	c4_c6	c4_c6_c0	c4_c6_c0_c0	OLF	TRUE
190321_CEMBA_mm_P56_P63_RS2_190321_P1_190321_P2_G7_ad004	0.00626366	0.77804	0.0308435	2128746	190321_P1	0.524471	Cf10D11D12D13B	ENT	ACA	female	c4	c4_c4	c4_c4_c1	c4_c4_c1_c2	OLF	TRUE
190321_CEMBA_mm_P56_P63_RS2_190321_P1_190321_P2_G7_ad006	0.00778921	0.803706	0.0383458	1247107	190321_P1	-0.246948	Cf10D11D12D13B	ENT	ACA	female	c4	c4_c11	c4_c11_c2	c4_c11_c2_c0	OLF	TRUE
190321_CEMBA_mm_P56_P63_RS2_190321_P1_190321_P2_G7_ad010	0.00604752	0.777502	0.027341	2469714	190321_P2	0.916562	Cm6D7D8D9E	PIRp	ACA	male	c4	c4_c3	c4_c3_c1	c4_c3_c1_c1	OLF	TRUE
190321_CEMBA_mm_P56_P63_RS2_190321_P1_190321_P2_G7_ad012	0.00629256	0.789219	0.0288103	3211294	190321_P2	1.29537	Cf6D7D8D9E	PIRp	ACA	female	c3	c3_c2	c3_c2_c4	c3_c2_c4_c2	IT-Deep	TRUE
190321_CEMBA_mm_P56_P63_RS2_190321_P1_190321_P2_G8_ad004	0.00353351	0.744986	0.00895415	1672032	190321_P1	0.17607	Cf10D11D12D13B	ENT	ACA	female	c10	c10_c0	c10_c0_c1	c10_c0_c1_c1	ASC	FALSE
190321_CEMBA_mm_P56_P63_RS2_190321_P1_190321_P2_G8_ad007	0.00696585	0.8054	0.0329943	1763935	190321_P2	0.431016	Cm2D3E4F5G	PIRa	ACA	male	c4	c4_c11	c4_c11_c1	c4_c11_c1_c1	OLF	TRUE
190321_CEMBA_mm_P56_P63_RS2_190321_P1_190321_P2_G8_ad008	0.00627057	0.782444	0.0264453	693259	190321_P2	-0.916315	Cf2D3E4F5G	PIRa	ACA	female	c26	c26_c2	c26_c2_c0	c26_c2_c0_c0	CLA	TRUE
190321_CEMBA_mm_P56_P63_RS2_190321_P1_190321_P2_G8_ad010	0.00699951	0.77079	0.0316311	1665003	190321_P2	0.347743	Cm6D7D8D9E	PIRp	ACA	male	c26	c26_c3	c26_c3_c0	c26_c3_c0_c0	CLA	TRUE
190321_CEMBA_mm_P56_P63_RS2_190321_P1_190321_P2_G9_ad001	0.00659698	0.778084	0.0325961	594943	190321_P1	-1.31471	Cm10D11D12D13B	ENT	ACA	male	c3	c3_c6	c3_c6_c2	c3_c6_c2_c0	IT-Deep	TRUE
190321_CEMBA_mm_P56_P63_RS2_190321_P1_190321_P2_G9_ad004	0.00682813	0.791269	0.0343879	1981021	190321_P1	0.420711	Cf10D11D12D13B	ENT	ACA	female	c3	c3_c6	c3_c6_c4	c3_c6_c4_c0	IT-Deep	TRUE
190321_CEMBA_mm_P56_P63_RS2_190321_P1_190321_P2_G9_ad006	0.00677549	0.790343	0.0320176	1174692	190321_P1	-0.33325	Cf10D11D12D13B	ENT	ACA	female	c3	c3_c6	c3_c6_c2	c3_c6_c2_c0	IT-Deep	TRUE
190321_CEMBA_mm_P56_P63_RS2_190321_P1_190321_P2_G9_ad007	0.00653601	0.785835	0.0289508	1135448	190321_P2	-0.20452	Cm2D3E4F5G	PIRa	ACA	male	c26	c26_c3	c26_c3_c3	c26_c3_c3_c0	CLA	TRUE
190321_CEMBA_mm_P56_P63_RS2_190321_P1_190321_P2_G9_ad010	0.00703094	0.767716	0.0329115	1370694	190321_P2	0.0671249	Cm6D7D8D9E	PIRp	ACA	male	c26	c26_c3	c26_c3_c0	c26_c3_c0_c0	CLA	TRUE
190321_CEMBA_mm_P56_P63_RS2_190321_P1_190321_P2_H10_ad001	0.00599647	0.777054	0.0300872	1073649	190321_P1	-0.46301	Cm10D11D12D13B	ENT	ACA	male	c4	c4_c3	c4_c3_c0	c4_c3_c0_c3	OLF	TRUE
190321_CEMBA_mm_P56_P63_RS2_190321_P1_190321_P2_H10_ad002	0.00877403	0.79333	0.0448139	1686578	190321_P1	0.188566	Cm10D11D12D13B	ENT	ACA	male	c4	c4_c8	c4_c8_c0	c4_c8_c0_c0	OLF	TRUE
190321_CEMBA_mm_P56_P63_RS2_190321_P1_190321_P2_H10_ad006	0.00340665	0.731229	0.00671899	4293657	190321_P1	1.53667	Cf10D11D12D13B	ENT	ACA	female	c10	c10_c0	c10_c0_c2	c10_c0_c2_c1	ASC	FALSE
190321_CEMBA_mm_P56_P63_RS2_190321_P1_190321_P2_H10_ad007	0.0062915	0.776416	0.0298798	1215227	190321_P2	-0.106556	Cm2D3E4F5G	PIRa	ACA	male	c26	c26_c2	c26_c2_c3	c26_c2_c3_c0	CLA	TRUE
190321_CEMBA_mm_P56_P63_RS2_190321_P1_190321_P2_H10_ad008	0.00634067	0.775742	0.0279504	1124957	190321_P2	-0.217912	Cf2D3E4F5G	PIRa	ACA	female	c26	c26_c2	c26_c2_c0	c26_c2_c0_c0	CLA	TRUE
190321_CEMBA_mm_P56_P63_RS2_190321_P1_190321_P2_H10_ad010	0.00736989	0.807983	0.0374563	715833	190321_P2	-0.870087	Cm6D7D8D9E	PIRp	ACA	male	c4	c4_c11	c4_c11_c0	c4_c11_c0_c0	OLF	TRUE
190321_CEMBA_mm_P56_P63_RS2_190321_P1_190321_P2_H11_ad002	0.00723173	0.794236	0.0360629	1372464	190321_P1	-0.108765	Cm10D11D12D13B	ENT	ACA	male	c3	c3_c6	c3_c6_c0	c3_c6_c0_c2	IT-Deep	TRUE
190321_CEMBA_mm_P56_P63_RS2_190321_P1_190321_P2_H11_ad004	0.00723379	0.794663	0.03388	1162698	190321_P1	-0.348056	Cf10D11D12D13B	ENT	ACA	female	c4	c4_c6	c4_c6_c3	c4_c6_c3_c1	OLF	TRUE
190321_CEMBA_mm_P56_P63_RS2_190321_P1_190321_P2_H12_ad001	0.00572288	0.791931	0.0255128	1846907	190321_P1	0.319578	Cm10D11D12D13B	ENT	ACA	male	c3	c3_c1	c3_c1_c1	c3_c1_c1_c0	IT-Deep	TRUE
190321_CEMBA_mm_P56_P63_RS2_190321_P1_190321_P2_H1_ad006	0.00743242	0.78687	0.0375601	917318	190321_P1	-0.690039	Cf10D11D12D13B	ENT	ACA	female	c3	c3_c6	c3_c6_c0	c3_c6_c0_c0	IT-Deep	TRUE
190321_CEMBA_mm_P56_P63_RS2_190321_P1_190321_P2_H2_ad001	0.00679574	0.774074	0.0335071	697783	190321_P1	-1.08468	Cm10D11D12D13B	ENT	ACA	male	c3	c3_c6	c3_c6_c3	c3_c6_c3_c0	IT-Deep	TRUE
190321_CEMBA_mm_P56_P63_RS2_190321_P1_190321_P2_H2_ad002	0.00740421	0.790354	0.0357661	796187	190321_P1	-0.894354	Cm10D11D12D13B	ENT	ACA	male	c3	c3_c6	c3_c6_c2	c3_c6_c2_c1	IT-Deep	TRUE
190321_CEMBA_mm_P56_P63_RS2_190321_P1_190321_P2_H2_ad004	0.00655694	0.794087	0.0339689	660959	190321_P1	-1.1629	Cf10D11D12D13B	ENT	ACA	female	c3	c3_c6	c3_c6_c2	c3_c6_c2_c1	IT-Deep	TRUE
190321_CEMBA_mm_P56_P63_RS2_190321_P1_190321_P2_H2_ad007	0.00703344	0.786203	0.0321682	655769	190321_P2	-0.996522	Cm2D3E4F5G	PIRa	ACA	male	c26	c26_c3	c26_c3_c0	c26_c3_c0_c1	CLA	TRUE
190321_CEMBA_mm_P56_P63_RS2_190321_P1_190321_P2_H3_ad001	0.00668652	0.770867	0.0338782	624490	190321_P1	-1.24478	Cm10D11D12D13B	ENT	ACA	male	c4	c4_c11	c4_c11_c2	c4_c11_c2_c0	OLF	TRUE
190321_CEMBA_mm_P56_P63_RS2_190321_P1_190321_P2_H3_ad004	0.00680273	0.783964	0.0341681	1137135	190321_P1	-0.380129	Cf10D11D12D13B	ENT	ACA	female	c4	c4_c11	c4_c11_c2	c4_c11_c2_c0	OLF	TRUE
190321_CEMBA_mm_P56_P63_RS2_190321_P1_190321_P2_H3_ad007	0.00752557	0.776764	0.0355124	986664	190321_P2	-0.407151	Cm2D3E4F5G	PIRa	ACA	male	c26	c26_c3	c26_c3_c2	c26_c3_c2_c0	CLA	TRUE
190321_CEMBA_mm_P56_P63_RS2_190321_P1_190321_P2_H3_ad008	0.00753225	0.781423	0.0355998	726153	190321_P2	-0.849436	Cf2D3E4F5G	PIRa	ACA	female	c26	c26_c3	c26_c3_c2	c26_c3_c2_c0	CLA	TRUE
190321_CEMBA_mm_P56_P63_RS2_190321_P1_190321_P2_H4_ad004	0.00612475	0.780949	0.028524	1615016	190321_P1	0.126016	Cf10D11D12D13B	ENT	ACA	female	c4	c4_c4	c4_c4_c1	c4_c4_c1_c2	OLF	TRUE
190321_CEMBA_mm_P56_P63_RS2_190321_P1_190321_P2_H4_ad006	0.00721228	0.778496	0.0353017	508833	190321_P1	-1.54027	Cf10D11D12D13B	ENT	ACA	female	c3	c3_c6	c3_c6_c2	c3_c6_c2_c2	IT-Deep	TRUE
190321_CEMBA_mm_P56_P63_RS2_190321_P1_190321_P2_H4_ad007	0.00405167	0.741188	0.00850754	1126776	190321_P2	-0.215581	Cm2D3E4F5G	PIRa	ACA	male	c10	c10_c0	c10_c0_c2	c10_c0_c2_c0	ASC	FALSE
190321_CEMBA_mm_P56_P63_RS2_190321_P1_190321_P2_H4_ad008	0.00613375	0.779518	0.0247201	1062236	190321_P2	-0.300677	Cf2D3E4F5G	PIRa	ACA	female	c3	c3_c2	c3_c2_c5	c3_c2_c5_c0	IT-Deep	TRUE
190321_CEMBA_mm_P56_P63_RS2_190321_P1_190321_P2_H4_ad012	0.0067604	0.793958	0.029364	1188445	190321_P2	-0.138706	Cf6D7D8D9E	PIRp	ACA	female	c3	c3_c2	c3_c2_c3	c3_c2_c3_c0	IT-Deep	TRUE
190321_CEMBA_mm_P56_P63_RS2_190321_P1_190321_P2_H5_ad002	0.00707476	0.781948	0.0343298	553797	190321_P1	-1.4181	Cm10D11D12D13B	ENT	ACA	male	c3	c3_c6	c3_c6_c1	c3_c6_c1_c0	IT-Deep	TRUE
190321_CEMBA_mm_P56_P63_RS2_190321_P1_190321_P2_H5_ad007	0.00703111	0.786298	0.0312553	1131753	190321_P2	-0.209222	Cm2D3E4F5G	PIRa	ACA	male	c26	c26_c3	c26_c3_c3	c26_c3_c3_c0	CLA	TRUE
190321_CEMBA_mm_P56_P63_RS2_190321_P1_190321_P2_H5_ad008	0.00551146	0.768608	0.0225995	1262397	190321_P2	-0.0516159	Cf2D3E4F5G	PIRa	ACA	female	c3	c3_c2	c3_c2_c5	c3_c2_c5_c0	IT-Deep	TRUE
190321_CEMBA_mm_P56_P63_RS2_190321_P1_190321_P2_H5_ad012	0.00579278	0.772462	0.0266844	1316727	190321_P2	0.00917465	Cf6D7D8D9E	PIRp	ACA	female	c3	c3_c0	c3_c0_c0	c3_c0_c0_c0	IT-Deep	TRUE
190321_CEMBA_mm_P56_P63_RS2_190321_P1_190321_P2_H6_ad002	0.00774169	0.79695	0.0374638	885400	190321_P1	-0.741132	Cm10D11D12D13B	ENT	ACA	male	c3	c3_c6	c3_c6_c4	c3_c6_c4_c0	IT-Deep	TRUE
190321_CEMBA_mm_P56_P63_RS2_190321_P1_190321_P2_H6_ad007	0.0066	0.786134	0.0288593	1598793	190321_P2	0.289202	Cm2D3E4F5G	PIRa	ACA	male	c3	c3_c0	c3_c0_c4	c3_c0_c4_c0	IT-Deep	TRUE
190321_CEMBA_mm_P56_P63_RS2_190321_P1_190321_P2_H7_ad001	0.00682432	0.790159	0.0336666	2346411	190321_P1	0.664923	Cm10D11D12D13B	ENT	ACA	male	c3	c3_c6	c3_c6_c0	c3_c6_c0_c1	IT-Deep	TRUE
190321_CEMBA_mm_P56_P63_RS2_190321_P1_190321_P2_H7_ad004	0.00614035	0.778866	0.0280094	1790013	190321_P1	0.274437	Cf10D11D12D13B	ENT	ACA	female	c13	c13_c6	c13_c6_c0	c13_c6_c0_c0	CA1	TRUE
190321_CEMBA_mm_P56_P63_RS2_190321_P1_190321_P2_H7_ad007	0.00676472	0.776804	0.0294009	2457205	190321_P2	0.909237	Cm2D3E4F5G	PIRa	ACA	male	c3	c3_c0	c3_c0_c4	c3_c0_c4_c0	IT-Deep	TRUE
190321_CEMBA_mm_P56_P63_RS2_190321_P1_190321_P2_H7_ad008	0.00621882	0.776621	0.0272665	1401557	190321_P2	0.0992488	Cf2D3E4F5G	PIRa	ACA	female	c26	c26_c2	c26_c2_c0	c26_c2_c0_c0	CLA	TRUE
190321_CEMBA_mm_P56_P63_RS2_190321_P1_190321_P2_H7_ad012	0.00591779	0.799445	0.0286833	1471169	190321_P2	0.169181	Cf6D7D8D9E	PIRp	ACA	female	c3	c3_c2	c3_c2_c1	c3_c2_c1_c1	IT-Deep	TRUE
190321_CEMBA_mm_P56_P63_RS2_190321_P1_190321_P2_H8_ad001	0.0067803	0.764769	0.0327246	595223	190321_P1	-1.31403	Cm10D11D12D13B	ENT	ACA	male	c3	c3_c6	c3_c6_c0	c3_c6_c0_c0	IT-Deep	TRUE
190321_CEMBA_mm_P56_P63_RS2_190321_P1_190321_P2_H8_ad002	0.00725403	0.797557	0.0344467	901807	190321_P1	-0.714642	Cm10D11D12D13B	ENT	ACA	male	c3	c3_c6	c3_c6_c0	c3_c6_c0_c0	IT-Deep	TRUE
190321_CEMBA_mm_P56_P63_RS2_190321_P1_190321_P2_H8_ad004	0.00681626	0.786695	0.0327052	756939	190321_P1	-0.967284	Cf10D11D12D13B	ENT	ACA	female	c3	c3_c6	c3_c6_c2	c3_c6_c2_c1	IT-Deep	TRUE
190321_CEMBA_mm_P56_P63_RS2_190321_P1_190321_P2_H8_ad006	0.00808896	0.779162	0.0364007	1467989	190321_P1	-0.0116917	Cf10D11D12D13B	ENT	ACA	female	c3	c3_c6	c3_c6_c2	c3_c6_c2_c1	IT-Deep	TRUE
190321_CEMBA_mm_P56_P63_RS2_190321_P1_190321_P2_H8_ad007	0.00664768	0.783894	0.0307076	1323532	190321_P2	0.0166115	Cm2D3E4F5G	PIRa	ACA	male	c26	c26_c3	c26_c3_c3	c26_c3_c3_c0	CLA	TRUE
190321_CEMBA_mm_P56_P63_RS2_190321_P1_190321_P2_H8_ad008	0.00640581	0.780892	0.0282763	909850	190321_P2	-0.524081	Cf2D3E4F5G	PIRa	ACA	female	c3	c3_c1	c3_c1_c4	c3_c1_c4_c0	IT-Deep	TRUE
190321_CEMBA_mm_P56_P63_RS2_190321_P1_190321_P2_H9_ad004	0.00351927	0.746546	0.00786804	1672301	190321_P1	0.176302	Cf10D11D12D13B	ENT	ACA	female	c10	c10_c0	c10_c0_c2	c10_c0_c2_c1	ASC	FALSE
190321_CEMBA_mm_P56_P63_RS2_190321_P1_190321_P2_H9_ad006	0.00566894	0.759894	0.0264432	2195889	190321_P1	0.569272	Cf10D11D12D13B	ENT	ACA	female	c4	c4_c3	c4_c3_c3	c4_c3_c3_c0	OLF	TRUE
190321_CEMBA_mm_P56_P63_RS2_190321_P1_190321_P2_H9_ad008	0.0061923	0.781859	0.0269745	779911	190321_P2	-0.7464	Cf2D3E4F5G	PIRa	ACA	female	c3	c3_c2	c3_c2_c0	c3_c2_c0_c0	IT-Deep	TRUE
190321_CEMBA_mm_P56_P63_RS2_190321_P1_190321_P2_H9_ad010	0.00723403	0.762057	0.0323906	1169200	190321_P2	-0.16226	Cm6D7D8D9E	PIRp	ACA	male	c26	c26_c3	c26_c3_c0	c26_c3_c0_c0	CLA	TRUE
190321_CEMBA_mm_P56_P63_RS2_190321_P1_190321_P2_H9_ad012	0.00592836	0.785871	0.0271181	2083627	190321_P2	0.671315	Cf6D7D8D9E	PIRp	ACA	female	c4	c4_c4	c4_c4_c3	c4_c4_c3_c0	OLF	TRUE
190321_CEMBA_mm_P56_P63_RS2_190321_P3_190321_P4_A10_ad004	0.0036028	0.74295	0.00612537	1692589	190321_P3	0.0476575	Vf7H8H9G	AMY	P	female	c10	c10_c2	c10_c2_c2	c10_c2_c2_c0	ASC	FALSE
190321_CEMBA_mm_P56_P63_RS2_190321_P3_190321_P4_A10_ad010	0.00589322	0.819596	0.026242	743721	190321_P4	-0.657965	Vf6H7J8K9L	HY	P	female	c0	c0_c1	c0_c1_c0	c0_c1_c0_c0	Subcortical	TRUE
190321_CEMBA_mm_P56_P63_RS2_190321_P3_190321_P4_A10_ad012	0.0036839	0.761041	0.00622255	900568	190321_P4	-0.381891	Vf6H7J8K9L	HY	P	female	c10	c10_c2	c10_c2_c2	c10_c2_c2_c2	ASC	FALSE
190321_CEMBA_mm_P56_P63_RS2_190321_P3_190321_P4_A11_ad006	0.00379125	0.753257	0.00745814	2251659	190321_P3	0.459414	Vf7H8H9G	AMY	P	female	c10	c10_c2	c10_c2_c1	c10_c2_c1_c0	ASC	FALSE
190321_CEMBA_mm_P56_P63_RS2_190321_P3_190321_P4_A11_ad008	0.0056199	0.824981	0.0214545	2096374	190321_P4	0.837098	Vm6H7J8K9L	HY	P	male	c0	c0_c1	c0_c1_c6	c0_c1_c6_c5	Subcortical	TRUE
190321_CEMBA_mm_P56_P63_RS2_190321_P3_190321_P4_A11_ad012	0.00569011	0.828496	0.0254204	1502296	190321_P4	0.356371	Vf6H7J8K9L	HY	P	female	c0	c0_c1	c0_c1_c1	c0_c1_c1_c1	Subcortical	TRUE
190321_CEMBA_mm_P56_P63_RS2_190321_P3_190321_P4_A12_ad001	0.00749525	0.831183	0.0415059	656130	190321_P3	-1.31952	Vm7H8H9G	AMY	P	male	c31	c31_c7	c31_c7_c0	c31_c7_c0_c0	AMY-CNU	TRUE
190321_CEMBA_mm_P56_P63_RS2_190321_P3_190321_P4_A12_ad002	0.00764731	0.821971	0.0401351	1078035	190321_P3	-0.60317	Vm7H8H9G	AMY	P	male	c12	c12_c3	c12_c3_c1	c12_c3_c1_c1	MSN-D2	TRUE
190321_CEMBA_mm_P56_P63_RS2_190321_P3_190321_P4_A12_ad006	0.00358817	0.750008	0.00657634	1308390	190321_P3	-0.323782	Vf7H8H9G	AMY	P	female	c10	c10_c2	c10_c2_c1	c10_c2_c1_c0	ASC	FALSE
190321_CEMBA_mm_P56_P63_RS2_190321_P3_190321_P4_A12_ad007	0.00570567	0.836722	0.0257709	1079482	190321_P4	-0.120459	Vm6H7J8K9L	HY	P	male	c0	c0_c1	c0_c1_c6	c0_c1_c6_c5	Subcortical	TRUE
190321_CEMBA_mm_P56_P63_RS2_190321_P3_190321_P4_A12_ad010	0.00699439	0.840554	0.0343426	967659	190321_P4	-0.278228	Vf6H7J8K9L	HY	P	female	c0	c0_c0	c0_c0_c6	c0_c0_c6_c1	Subcortical	TRUE
190321_CEMBA_mm_P56_P63_RS2_190321_P3_190321_P4_A12_ad012	0.0078789	0.837171	0.0432194	1043496	190321_P4	-0.169373	Vf6H7J8K9L	HY	P	female	c49	c49_c0	c49_c0_c1	c49_c0_c1_c0	MB	TRUE
190321_CEMBA_mm_P56_P63_RS2_190321_P3_190321_P4_A1_ad010	0.00612637	0.841831	0.0287413	998111	190321_P4	-0.233526	Vf6H7J8K9L	HY	P	female	c0	c0_c1	c0_c1_c1	c0_c1_c1_c0	Subcortical	TRUE
190321_CEMBA_mm_P56_P63_RS2_190321_P3_190321_P4_A2_ad001	0.007164	0.824199	0.0340313	1067751	190321_P3	-0.616999	Vm7H8H9G	AMY	P	male	c31	c31_c1	c31_c1_c0	c31_c1_c0_c0	AMY-CNU	TRUE
190321_CEMBA_mm_P56_P63_RS2_190321_P3_190321_P4_A2_ad006	0.00367407	0.734115	0.00709555	1226419	190321_P3	-0.417122	Vf7H8H9G	AMY	P	female	c10	c10_c0	c10_c0_c1	c10_c0_c1_c1	ASC	FALSE
190321_CEMBA_mm_P56_P63_RS2_190321_P3_190321_P4_A2_ad007	0.00689712	0.826334	0.0333314	4287914	190321_P4	1.86948	Vm6H7J8K9L	HY	P	male	c0	c0_c1	c0_c1_c1	c0_c1_c1_c1	Subcortical	TRUE
190321_CEMBA_mm_P56_P63_RS2_190321_P3_190321_P4_A2_ad010	0.00632073	0.844618	0.0305314	1094874	190321_P4	-0.100033	Vf6H7J8K9L	HY	P	female	c0	c0_c1	c0_c1_c7	c0_c1_c7_c0	Subcortical	TRUE
190321_CEMBA_mm_P56_P63_RS2_190321_P3_190321_P4_A2_ad012	0.00809244	0.8291	0.0413345	1160209	190321_P4	-0.0164135	Vf6H7J8K9L	HY	P	female	c49	c49_c1	c49_c1_c0	c49_c1_c0_c0	MB	TRUE
190321_CEMBA_mm_P56_P63_RS2_190321_P3_190321_P4_A3_ad006	0.00363807	0.745115	0.00733409	1634732	190321_P3	-0.00252006	Vf7H8H9G	AMY	P	female	c10	c10_c1	c10_c1_c1	c10_c1_c1_c0	ASC	FALSE
190321_CEMBA_mm_P56_P63_RS2_190321_P3_190321_P4_A3_ad010	0.00386724	0.739174	0.00693378	2118813	190321_P4	0.852458	Vf6H7J8K9L	HY	P	female	c10	c10_c2	c10_c2_c1	c10_c2_c1_c0	ASC	FALSE
190321_CEMBA_mm_P56_P63_RS2_190321_P3_190321_P4_A4_ad002	0.00727685	0.812902	0.0377296	1228526	190321_P3	-0.414646	Vm7H8H9G	AMY	P	male	c12	c12_c4	c12_c4_c3	c12_c4_c3_c0	MSN-D2	TRUE
190321_CEMBA_mm_P56_P63_RS2_190321_P3_190321_P4_A4_ad010	0.00610603	0.835061	0.0298317	1342164	190321_P4	0.193763	Vf6H7J8K9L	HY	P	female	c0	c0_c1	c0_c1_c2	c0_c1_c2_c2	Subcortical	TRUE
190321_CEMBA_mm_P56_P63_RS2_190321_P3_190321_P4_A5_ad002	0.00727013	0.832198	0.0347373	2071743	190321_P3	0.339271	Vm7H8H9G	AMY	P	male	c31	c31_c7	c31_c7_c1	c31_c7_c1_c1	AMY-CNU	TRUE
190321_CEMBA_mm_P56_P63_RS2_190321_P3_190321_P4_A5_ad008	0.00715307	0.835273	0.0349763	1477716	190321_P4	0.332571	Vm6H7J8K9L	HY	P	male	c0	c0_c1	c0_c1_c1	c0_c1_c1_c1	Subcortical	TRUE
190321_CEMBA_mm_P56_P63_RS2_190321_P3_190321_P4_A5_ad010	0.00648144	0.841038	0.0346214	847136	190321_P4	-0.470133	Vf6H7J8K9L	HY	P	female	c0	c0_c0	c0_c0_c3	c0_c0_c3_c0	Subcortical	TRUE
190321_CEMBA_mm_P56_P63_RS2_190321_P3_190321_P4_A5_ad012	0.00449755	0.805565	0.0136913	2291359	190321_P4	0.965405	Vf6H7J8K9L	HY	P	female	c35	c35_c3	c35_c3_c0	c35_c3_c0_c0	OLF-GC	TRUE
190321_CEMBA_mm_P56_P63_RS2_190321_P3_190321_P4_A6_ad006	0.00432174	0.751996	0.0123997	2924266	190321_P3	0.8365	Vf7H8H9G	AMY	P	female	c15	c15_c1	c15_c1_c2	c15_c1_c2_c0	MGC	FALSE
190321_CEMBA_mm_P56_P63_RS2_190321_P3_190321_P4_A6_ad007	0.00772635	0.825815	0.0366016	656166	190321_P4	-0.838665	Vm6H7J8K9L	HY	P	male	c45	c45_c2	c45_c2_c0	c45_c2_c0_c0	GP-HY	TRUE
190321_CEMBA_mm_P56_P63_RS2_190321_P3_190321_P4_A6_ad010	0.00785654	0.832679	0.0405372	2154032	190321_P4	0.876242	Vf6H7J8K9L	HY	P	female	c0	c0_c7	c0_c7_c1	c0_c7_c1_c0	Subcortical	TRUE
190321_CEMBA_mm_P56_P63_RS2_190321_P3_190321_P4_A6_ad012	0.00689098	0.825171	0.0318268	4297886	190321_P4	1.87283	Vf6H7J8K9L	HY	P	female	c0	c0_c0	c0_c0_c4	c0_c0_c4_c1	Subcortical	TRUE
190321_CEMBA_mm_P56_P63_RS2_190321_P3_190321_P4_A7_ad001	0.00370376	0.795958	0.00646374	738990	190321_P3	-1.14795	Vm7H8H9G	AMY	P	male	c32	c32_c1	c32_c1_c1	c32_c1_c1_c1	OPC	FALSE
190321_CEMBA_mm_P56_P63_RS2_190321_P3_190321_P4_A7_ad002	0.00686166	0.818213	0.0319285	1642740	190321_P3	0.00452996	Vm7H8H9G	AMY	P	male	c12	c12_c4	c12_c4_c3	c12_c4_c3_c0	MSN-D2	TRUE
190321_CEMBA_mm_P56_P63_RS2_190321_P3_190321_P4_A7_ad004	0.00349829	0.743335	0.00637252	1875063	190321_P3	0.195365	Vf7H8H9G	AMY	P	female	c10	c10_c2	c10_c2_c1	c10_c2_c1_c0	ASC	FALSE
190321_CEMBA_mm_P56_P63_RS2_190321_P3_190321_P4_A7_ad008	0.00701405	0.81602	0.0277956	1497484	190321_P4	0.351742	Vm6H7J8K9L	HY	P	male	c0	c0_c3	c0_c3_c0	c0_c3_c0_c1	Subcortical	TRUE
190321_CEMBA_mm_P56_P63_RS2_190321_P3_190321_P4_A8_ad007	0.00586914	0.796797	0.0240119	5408620	190321_P4	2.20446	Vm6H7J8K9L	HY	P	male	c0	c0_c1	c0_c1_c1	c0_c1_c1_c1	Subcortical	TRUE
190321_CEMBA_mm_P56_P63_RS2_190321_P3_190321_P4_A8_ad010	0.0038603	0.759856	0.00742722	1557592	190321_P4	0.408519	Vf6H7J8K9L	HY	P	female	c10	c10_c2	c10_c2_c1	c10_c2_c1_c0	ASC	FALSE
190321_CEMBA_mm_P56_P63_RS2_190321_P3_190321_P4_A8_ad012	0.00406912	0.749576	0.00752785	1014403	190321_P4	-0.210167	Vf6H7J8K9L	HY	P	female	c10	c10_c2	c10_c2_c1	c10_c2_c1_c0	ASC	FALSE
190321_CEMBA_mm_P56_P63_RS2_190321_P3_190321_P4_B10_ad004	0.00357742	0.746893	0.00626462	1446642	190321_P3	-0.178866	Vf7H8H9G	AMY	P	female	c10	c10_c2	c10_c2_c1	c10_c2_c1_c0	ASC	FALSE
190321_CEMBA_mm_P56_P63_RS2_190321_P3_190321_P4_B10_ad008	0.00686952	0.820751	0.0354583	2259645	190321_P4	0.945298	Vm6H7J8K9L	HY	P	male	c0	c0_c1	c0_c1_c1	c0_c1_c1_c1	Subcortical	TRUE
190321_CEMBA_mm_P56_P63_RS2_190321_P3_190321_P4_B10_ad010	0.00712607	0.832631	0.0361769	1537737	190321_P4	0.390011	Vf6H7J8K9L	HY	P	female	c0	c0_c0	c0_c0_c13	c0_c0_c13_c1	Subcortical	TRUE
190321_CEMBA_mm_P56_P63_RS2_190321_P3_190321_P4_B11_ad001	0.00776792	0.835958	0.0391389	1161673	190321_P3	-0.49537	Vm7H8H9G	AMY	P	male	c31	c31_c7	c31_c7_c1	c31_c7_c1_c1	AMY-CNU	TRUE
190321_CEMBA_mm_P56_P63_RS2_190321_P3_190321_P4_B11_ad006	0.00358458	0.742008	0.00627267	1398039	190321_P3	-0.22817	Vf7H8H9G	AMY	P	female	c10	c10_c2	c10_c2_c1	c10_c2_c1_c0	ASC	FALSE
190321_CEMBA_mm_P56_P63_RS2_190321_P3_190321_P4_B11_ad008	0.00592701	0.844143	0.0251525	1041674	190321_P4	-0.171894	Vm6H7J8K9L	HY	P	male	c0	c0_c1	c0_c1_c1	c0_c1_c1_c5	Subcortical	TRUE
190321_CEMBA_mm_P56_P63_RS2_190321_P3_190321_P4_B12_ad001	0.00695152	0.790724	0.0347081	2471381	190321_P3	0.593743	Vm7H8H9G	AMY	P	male	c4	c4_c2	c4_c2_c1	c4_c2_c1_c0	OLF	TRUE
190321_CEMBA_mm_P56_P63_RS2_190321_P3_190321_P4_B12_ad006	0.00333985	0.740181	0.00514987	1326392	190321_P3	-0.304067	Vf7H8H9G	AMY	P	female	c10	c10_c2	c10_c2_c2	c10_c2_c2_c0	ASC	FALSE
190321_CEMBA_mm_P56_P63_RS2_190321_P3_190321_P4_B12_ad007	0.0061285	0.833498	0.0281788	1623546	190321_P4	0.46835	Vm6H7J8K9L	HY	P	male	c0	c0_c1	c0_c1_c3	c0_c1_c3_c4	Subcortical	TRUE
190321_CEMBA_mm_P56_P63_RS2_190321_P3_190321_P4_B12_ad008	0.0058357	0.839598	0.0247402	1563327	190321_P4	0.413821	Vm6H7J8K9L	HY	P	male	c0	c0_c1	c0_c1_c1	c0_c1_c1_c5	Subcortical	TRUE
190321_CEMBA_mm_P56_P63_RS2_190321_P3_190321_P4_B12_ad010	0.00569007	0.807891	0.0242615	2542167	190321_P4	1.11526	Vf6H7J8K9L	HY	P	female	c0	c0_c1	c0_c1_c1	c0_c1_c1_c1	Subcortical	TRUE
190321_CEMBA_mm_P56_P63_RS2_190321_P3_190321_P4_B1_ad001	0.00637491	0.799196	0.0294912	1224636	190321_P3	-0.419221	Vm7H8H9G	AMY	P	male	c8	c8_c6	c8_c6_c3	c8_c6_c3_c0	MSN-D1	TRUE
190321_CEMBA_mm_P56_P63_RS2_190321_P3_190321_P4_B1_ad002	0.00821131	0.829179	0.0413951	1349437	190321_P3	-0.279217	Vm7H8H9G	AMY	P	male	c8	c8_c5	c8_c5_c4	c8_c5_c4_c4	MSN-D1	TRUE
190321_CEMBA_mm_P56_P63_RS2_190321_P3_190321_P4_B1_ad006	0.00695178	0.829688	0.0350641	1756608	190321_P3	0.101218	Vf7H8H9G	AMY	P	female	c29	c29_c1	c29_c1_c2	c29_c1_c2_c0	AMY	FALSE
190321_CEMBA_mm_P56_P63_RS2_190321_P3_190321_P4_B1_ad008	0.00780108	0.827786	0.0370762	2596084	190321_P4	1.14554	Vm6H7J8K9L	HY	P	male	c0	c0_c1	c0_c1_c1	c0_c1_c1_c1	Subcortical	TRUE
190321_CEMBA_mm_P56_P63_RS2_190321_P3_190321_P4_B1_ad010	0.00737485	0.839822	0.0374495	1043091	190321_P4	-0.169933	Vf6H7J8K9L	HY	P	female	c0	c0_c5	c0_c5_c2	c0_c5_c2_c0	Subcortical	TRUE
190321_CEMBA_mm_P56_P63_RS2_190321_P3_190321_P4_B1_ad012	0.00630454	0.834818	0.0297426	1214301	190321_P4	0.0493279	Vf6H7J8K9L	HY	P	female	c0	c0_c1	c0_c1_c4	c0_c1_c4_c3	Subcortical	TRUE
190321_CEMBA_mm_P56_P63_RS2_190321_P3_190321_P4_B2_ad002	0.00760563	0.776298	0.0361088	607591	190321_P3	-1.4304	Vm7H8H9G	AMY	P	male	c4	c4_c2	c4_c2_c1	c4_c2_c1_c0	OLF	TRUE
190321_CEMBA_mm_P56_P63_RS2_190321_P3_190321_P4_B2_ad004	0.00750269	0.820471	0.0401344	1023709	190321_P3	-0.677769	Vf7H8H9G	AMY	P	female	c31	c31_c1	c31_c1_c1	c31_c1_c1_c0	AMY-CNU	FALSE
190321_CEMBA_mm_P56_P63_RS2_190321_P3_190321_P4_B2_ad010	0.00671694	0.823018	0.0320504	932964	190321_P4	-0.330905	Vf6H7J8K9L	HY	P	female	c0	c0_c3	c0_c3_c4	c0_c3_c4_c1	Subcortical	TRUE
190321_CEMBA_mm_P56_P63_RS2_190321_P3_190321_P4_B3_ad001	0.00558762	0.820314	0.0250963	1369963	190321_P3	-0.257437	Vm7H8H9G	AMY	P	male	c0	c0_c1	c0_c1_c9	c0_c1_c9_c3	Subcortical	TRUE
190321_CEMBA_mm_P56_P63_RS2_190321_P3_190321_P4_B3_ad006	0.00440988	0.761441	0.0120033	1926591	190321_P3	0.234476	Vf7H8H9G	AMY	P	female	c15	c15_c1	c15_c1_c2	c15_c1_c2_c0	MGC	FALSE
190321_CEMBA_mm_P56_P63_RS2_190321_P3_190321_P4_B4_ad001	0.00790381	0.833659	0.0407757	1155243	190321_P3	-0.503378	Vm7H8H9G	AMY	P	male	c0	c0_c1	c0_c1_c9	c0_c1_c9_c1	Subcortical	TRUE
190321_CEMBA_mm_P56_P63_RS2_190321_P3_190321_P4_B4_ad006	0.00421717	0.75371	0.0117809	1602874	190321_P3	-0.0309132	Vf7H8H9G	AMY	P	female	c5	c5_c1	c5_c1_c0	c5_c1_c0_c0	ODC	FALSE
190321_CEMBA_mm_P56_P63_RS2_190321_P3_190321_P4_B4_ad012	0.00455567	0.762026	0.00957664	1411245	190321_P4	0.26617	Vf6H7J8K9L	HY	P	female	c10	c10_c1	c10_c1_c0	c10_c1_c0_c1	ASC	FALSE
190321_CEMBA_mm_P56_P63_RS2_190321_P3_190321_P4_B5_ad006	0.00381928	0.746445	0.00691457	1630241	190321_P3	-0.00648894	Vf7H8H9G	AMY	P	female	c10	c10_c1	c10_c1_c1	c10_c1_c1_c1	ASC	FALSE
190321_CEMBA_mm_P56_P63_RS2_190321_P3_190321_P4_B5_ad012	0.00729834	0.843126	0.034772	1418341	190321_P4	0.273406	Vf6H7J8K9L	HY	P	female	c0	c0_c1	c0_c1_c6	c0_c1_c6_c5	Subcortical	TRUE
190321_CEMBA_mm_P56_P63_RS2_190321_P3_190321_P4_B6_ad010	0.00516647	0.824812	0.0197042	1968114	190321_P4	0.746016	Vf6H7J8K9L	HY	P	female	c0	c0_c1	c0_c1_c8	c0_c1_c8_c2	Subcortical	TRUE
190321_CEMBA_mm_P56_P63_RS2_190321_P3_190321_P4_B6_ad012	0.00638764	0.814963	0.0286819	2016862	190321_P4	0.781314	Vf6H7J8K9L	HY	P	female	c0	c0_c1	c0_c1_c9	c0_c1_c9_c3	Subcortical	TRUE
190321_CEMBA_mm_P56_P63_RS2_190321_P3_190321_P4_B7_ad012	0.00790948	0.840421	0.0411989	1426244	190321_P4	0.281423	Vf6H7J8K9L	HY	P	female	c49	c49_c0	c49_c0_c1	c49_c0_c1_c0	MB	TRUE
190321_CEMBA_mm_P56_P63_RS2_190321_P3_190321_P4_B8_ad010	0.00375043	0.722627	0.0069376	1296407	190321_P4	0.143721	Vf6H7J8K9L	HY	P	female	c10	c10_c2	c10_c2_c1	c10_c2_c1_c1	ASC	FALSE
190321_CEMBA_mm_P56_P63_RS2_190321_P3_190321_P4_B8_ad012	0.00597314	0.821899	0.0259541	1080725	190321_P4	-0.118799	Vf6H7J8K9L	HY	P	female	c0	c0_c3	c0_c3_c0	c0_c3_c0_c1	Subcortical	TRUE
190321_CEMBA_mm_P56_P63_RS2_190321_P3_190321_P4_B9_ad002	0.00814421	0.765955	0.0399029	3077624	190321_P3	0.910243	Vm7H8H9G	AMY	P	male	c31	c31_c11	c31_c11_c0	c31_c11_c0_c0	AMY-CNU	TRUE
190321_CEMBA_mm_P56_P63_RS2_190321_P3_190321_P4_B9_ad004	0.00626607	0.81812	0.0307261	1210888	190321_P3	-0.435509	Vf7H8H9G	AMY	P	female	c29	c29_c7	c29_c7_c1	c29_c7_c1_c0	AMY	FALSE
190321_CEMBA_mm_P56_P63_RS2_190321_P3_190321_P4_B9_ad006	0.00386111	0.726365	0.0079067	1410411	190321_P3	-0.215459	Vf7H8H9G	AMY	P	female	c10	c10_c1	c10_c1_c1	c10_c1_c1_c0	ASC	FALSE
190321_CEMBA_mm_P56_P63_RS2_190321_P3_190321_P4_B9_ad010	0.00666921	0.821227	0.032274	1232655	190321_P4	0.0709709	Vf6H7J8K9L	HY	P	female	c0	c0_c0	c0_c0_c5	c0_c0_c5_c7	Subcortical	TRUE
190321_CEMBA_mm_P56_P63_RS2_190321_P3_190321_P4_C10_ad006	0.00410967	0.760217	0.00963794	1976139	190321_P3	0.27111	Vf7H8H9G	AMY	P	female	c15	c15_c1	c15_c1_c2	c15_c1_c2_c0	MGC	FALSE
190321_CEMBA_mm_P56_P63_RS2_190321_P3_190321_P4_C10_ad012	0.00672072	0.837203	0.0281848	1084474	190321_P4	-0.113803	Vf6H7J8K9L	HY	P	female	c0	c0_c1	c0_c1_c6	c0_c1_c6_c5	Subcortical	TRUE
190321_CEMBA_mm_P56_P63_RS2_190321_P3_190321_P4_C11_ad006	0.00376835	0.750521	0.00659699	1541357	190321_P3	-0.0873731	Vf7H8H9G	AMY	P	female	c10	c10_c2	c10_c2_c1	c10_c2_c1_c0	ASC	FALSE
190321_CEMBA_mm_P56_P63_RS2_190321_P3_190321_P4_C11_ad008	0.0060622	0.840533	0.0276755	1202480	190321_P4	0.0352147	Vm6H7J8K9L	HY	P	male	c0	c0_c1	c0_c1_c1	c0_c1_c1_c0	Subcortical	TRUE
190321_CEMBA_mm_P56_P63_RS2_190321_P3_190321_P4_C12_ad002	0.00759353	0.824054	0.0396936	1670830	190321_P3	0.0289908	Vm7H8H9G	AMY	P	male	c0	c0_c6	c0_c6_c4	c0_c6_c4_c0	Subcortical	TRUE
190321_CEMBA_mm_P56_P63_RS2_190321_P3_190321_P4_C12_ad004	0.00372038	0.733494	0.00624222	1960622	190321_P3	0.259737	Vf7H8H9G	AMY	P	female	c10	c10_c2	c10_c2_c1	c10_c2_c1_c0	ASC	FALSE
190321_CEMBA_mm_P56_P63_RS2_190321_P3_190321_P4_C12_ad006	0.00378634	0.772424	0.0071342	1851513	190321_P3	0.17713	Vf7H8H9G	AMY	P	female	c10	c10_c2	c10_c2_c1	c10_c2_c1_c0	ASC	FALSE
190321_CEMBA_mm_P56_P63_RS2_190321_P3_190321_P4_C12_ad010	0.00829233	0.835753	0.0436963	1493816	190321_P4	0.348204	Vf6H7J8K9L	HY	P	female	c0	c0_c1	c0_c1_c1	c0_c1_c1_c1	Subcortical	TRUE
190321_CEMBA_mm_P56_P63_RS2_190321_P3_190321_P4_C12_ad012	0.00487638	0.745404	0.0083958	1549207	190321_P4	0.400732	Vf6H7J8K9L	HY	P	female	c10	c10_c1	c10_c1_c2	c10_c1_c2_c0	ASC	FALSE
190321_CEMBA_mm_P56_P63_RS2_190321_P3_190321_P4_C1_ad007	0.00715066	0.835751	0.0362901	3795571	190321_P4	1.69352	Vm6H7J8K9L	HY	P	male	c0	c0_c0	c0_c0_c5	c0_c0_c5_c4	Subcortical	TRUE
190321_CEMBA_mm_P56_P63_RS2_190321_P3_190321_P4_C1_ad010	0.00741891	0.844686	0.0385879	1173713	190321_P4	0.000281508	Vf6H7J8K9L	HY	P	female	c0	c0_c0	c0_c0_c6	c0_c0_c6_c2	Subcortical	TRUE
190321_CEMBA_mm_P56_P63_RS2_190321_P3_190321_P4_C2_ad001	0.00673421	0.82025	0.0336268	1591265	190321_P3	-0.0414001	Vm7H8H9G	AMY	P	male	c6	c6_c10	c6_c10_c1	c6_c10_c1_c0	MGE	TRUE
190321_CEMBA_mm_P56_P63_RS2_190321_P3_190321_P4_C2_ad004	0.00362779	0.750169	0.00693474	1249189	190321_P3	-0.390582	Vf7H8H9G	AMY	P	female	c15	c15_c4	c15_c4_c2	c15_c4_c2_c2	MGC	FALSE
190321_CEMBA_mm_P56_P63_RS2_190321_P3_190321_P4_C2_ad007	0.006429	0.83428	0.033165	958241	190321_P4	-0.292338	Vm6H7J8K9L	HY	P	male	c0	c0_c1	c0_c1_c0	c0_c1_c0_c7	Subcortical	TRUE
190321_CEMBA_mm_P56_P63_RS2_190321_P3_190321_P4_C2_ad010	0.00594008	0.827249	0.0288546	788967	190321_P4	-0.572761	Vf6H7J8K9L	HY	P	female	c0	c0_c1	c0_c1_c1	c0_c1_c1_c3	Subcortical	TRUE
190321_CEMBA_mm_P56_P63_RS2_190321_P3_190321_P4_C2_ad012	0.00706825	0.819946	0.0347402	1036752	190321_P4	-0.178727	Vf6H7J8K9L	HY	P	female	c0	c0_c2	c0_c2_c0	c0_c2_c0_c4	Subcortical	TRUE
190321_CEMBA_mm_P56_P63_RS2_190321_P3_190321_P4_C3_ad004	0.00345153	0.739013	0.00577915	1483986	190321_P3	-0.142097	Vf7H8H9G	AMY	P	female	c32	c32_c1	c32_c1_c1	c32_c1_c1_c1	OPC	FALSE
190321_CEMBA_mm_P56_P63_RS2_190321_P3_190321_P4_C3_ad010	0.00766253	0.834733	0.0390406	1225720	190321_P4	0.0628313	Vf6H7J8K9L	HY	P	female	c49	c49_c0	c49_c0_c2	c49_c0_c2_c2	MB	TRUE
190321_CEMBA_mm_P56_P63_RS2_190321_P3_190321_P4_C3_ad012	0.00398476	0.740858	0.00738595	1086211	190321_P4	-0.111494	Vf6H7J8K9L	HY	P	female	c10	c10_c1	c10_c1_c1	c10_c1_c1_c1	ASC	FALSE
190321_CEMBA_mm_P56_P63_RS2_190321_P3_190321_P4_C4_ad002	0.00405762	0.745965	0.00820332	3114835	190321_P3	0.927582	Vm7H8H9G	AMY	P	male	c10	c10_c1	c10_c1_c1	c10_c1_c1_c0	ASC	FALSE
190321_CEMBA_mm_P56_P63_RS2_190321_P3_190321_P4_C4_ad004	0.00372188	0.730483	0.00759372	2360493	190321_P3	0.527514	Vf7H8H9G	AMY	P	female	c10	c10_c0	c10_c0_c2	c10_c0_c2_c1	ASC	FALSE
190321_CEMBA_mm_P56_P63_RS2_190321_P3_190321_P4_C4_ad006	0.00648053	0.808428	0.0342217	1923593	190321_P3	0.232229	Vf7H8H9G	AMY	P	female	c31	c31_c0	c31_c0_c0	c31_c0_c0_c2	AMY-CNU	FALSE
190321_CEMBA_mm_P56_P63_RS2_190321_P3_190321_P4_C5_ad002	0.00556961	0.804044	0.0210871	1653860	190321_P3	0.0142629	Vm7H8H9G	AMY	P	male	c23	c23_c3	c23_c3_c2	c23_c3_c2_c1	CNU-Foxp2	TRUE
190321_CEMBA_mm_P56_P63_RS2_190321_P3_190321_P4_C5_ad004	0.00371678	0.75658	0.00719861	2694039	190321_P3	0.718197	Vf7H8H9G	AMY	P	female	c10	c10_c2	c10_c2_c1	c10_c2_c1_c0	ASC	FALSE
190321_CEMBA_mm_P56_P63_RS2_190321_P3_190321_P4_C5_ad006	0.0042014	0.737595	0.0086479	2970608	190321_P3	0.859184	Vf7H8H9G	AMY	P	female	c10	c10_c1	c10_c1_c1	c10_c1_c1_c0	ASC	FALSE
190321_CEMBA_mm_P56_P63_RS2_190321_P3_190321_P4_C5_ad007	0.00646276	0.815004	0.030216	826246	190321_P4	-0.506155	Vm6H7J8K9L	HY	P	male	c0	c0_c0	c0_c0_c6	c0_c0_c6_c1	Subcortical	TRUE
190321_CEMBA_mm_P56_P63_RS2_190321_P3_190321_P4_C5_ad012	0.00785822	0.842591	0.0403894	1623134	190321_P4	0.467984	Vf6H7J8K9L	HY	P	female	c0	c0_c5	c0_c5_c0	c0_c5_c0_c1	Subcortical	TRUE
190321_CEMBA_mm_P56_P63_RS2_190321_P3_190321_P4_C6_ad004	0.00365667	0.703545	0.00587825	2091046	190321_P3	0.352651	Vf7H8H9G	AMY	P	female	c32	c32_c2	c32_c2_c0	c32_c2_c0_c0	OPC	FALSE
190321_CEMBA_mm_P56_P63_RS2_190321_P3_190321_P4_C6_ad006	0.00378844	0.735198	0.00648529	2060832	190321_P3	0.331653	Vf7H8H9G	AMY	P	female	c10	c10_c2	c10_c2_c1	c10_c2_c1_c0	ASC	FALSE
190321_CEMBA_mm_P56_P63_RS2_190321_P3_190321_P4_C6_ad012	0.00684819	0.812678	0.0281495	3123489	190321_P4	1.41236	Vf6H7J8K9L	HY	P	female	c49	c49_c1	c49_c1_c1	c49_c1_c1_c0	MB	TRUE
190321_CEMBA_mm_P56_P63_RS2_190321_P3_190321_P4_C7_ad010	0.00817524	0.836607	0.042893	1069074	190321_P4	-0.134436	Vf6H7J8K9L	HY	P	female	c49	c49_c1	c49_c1_c1	c49_c1_c1_c0	MB	TRUE
190321_CEMBA_mm_P56_P63_RS2_190321_P3_190321_P4_C7_ad012	0.00805837	0.82725	0.0414462	1043902	190321_P4	-0.168812	Vf6H7J8K9L	HY	P	female	c8	c8_c6	c8_c6_c4	c8_c6_c4_c4	MSN-D1	TRUE
190321_CEMBA_mm_P56_P63_RS2_190321_P3_190321_P4_C8_ad004	0.00369934	0.744801	0.00639537	1807667	190321_P3	0.142555	Vf7H8H9G	AMY	P	female	c32	c32_c1	c32_c1_c1	c32_c1_c1_c1	OPC	FALSE
190321_CEMBA_mm_P56_P63_RS2_190321_P3_190321_P4_C8_ad008	0.00841367	0.833549	0.0455359	1099319	190321_P4	-0.0941881	Vm6H7J8K9L	HY	P	male	c0	c0_c0	c0_c0_c4	c0_c0_c4_c1	Subcortical	TRUE
190321_CEMBA_mm_P56_P63_RS2_190321_P3_190321_P4_C8_ad012	0.00641487	0.837595	0.0269197	1211599	190321_P4	0.0461141	Vf6H7J8K9L	HY	P	female	c0	c0_c1	c0_c1_c6	c0_c1_c6_c5	Subcortical	TRUE
190321_CEMBA_mm_P56_P63_RS2_190321_P3_190321_P4_C9_ad010	0.00598941	0.82664	0.0267184	1035339	190321_P4	-0.180695	Vf6H7J8K9L	HY	P	female	c0	c0_c1	c0_c1_c7	c0_c1_c7_c0	Subcortical	TRUE
190321_CEMBA_mm_P56_P63_RS2_190321_P3_190321_P4_C9_ad012	0.00677676	0.839952	0.0283401	1208469	190321_P4	0.0423823	Vf6H7J8K9L	HY	P	female	c0	c0_c1	c0_c1_c6	c0_c1_c6_c5	Subcortical	TRUE
190321_CEMBA_mm_P56_P63_RS2_190321_P3_190321_P4_D10_ad001	0.00832008	0.827448	0.0407969	1086087	190321_P3	-0.592435	Vm7H8H9G	AMY	P	male	c31	c31_c1	c31_c1_c0	c31_c1_c0_c0	AMY-CNU	TRUE
190321_CEMBA_mm_P56_P63_RS2_190321_P3_190321_P4_D10_ad004	0.0049253	0.778136	0.0179272	2502278	190321_P3	0.611668	Vf7H8H9G	AMY	P	female	c20	c20_c5	c20_c5_c0	c20_c5_c0_c0	GP-CNU	FALSE
190321_CEMBA_mm_P56_P63_RS2_190321_P3_190321_P4_D10_ad007	0.00642516	0.827118	0.0291482	1025252	190321_P4	-0.19482	Vm6H7J8K9L	HY	P	male	c0	c0_c0	c0_c0_c4	c0_c0_c4_c3	Subcortical	TRUE
190321_CEMBA_mm_P56_P63_RS2_190321_P3_190321_P4_D10_ad010	0.00654475	0.840162	0.0327191	711580	190321_P4	-0.7217	Vf6H7J8K9L	HY	P	female	c0	c0_c1	c0_c1_c3	c0_c1_c3_c1	Subcortical	TRUE
190321_CEMBA_mm_P56_P63_RS2_190321_P3_190321_P4_D10_ad012	0.0073373	0.83659	0.0392599	848433	190321_P4	-0.467926	Vf6H7J8K9L	HY	P	female	c0	c0_c1	c0_c1_c2	c0_c1_c2_c2	Subcortical	TRUE
190321_CEMBA_mm_P56_P63_RS2_190321_P3_190321_P4_D11_ad002	0.00446208	0.751022	0.00917941	935615	190321_P3	-0.807587	Vm7H8H9G	AMY	P	male	c10	c10_c1	c10_c1_c1	c10_c1_c1_c0	ASC	FALSE
190321_CEMBA_mm_P56_P63_RS2_190321_P3_190321_P4_D11_ad004	0.00409606	0.758157	0.0076215	1256295	190321_P3	-0.382399	Vf7H8H9G	AMY	P	female	c10	c10_c2	c10_c2_c4	c10_c2_c4_c0	ASC	FALSE
190321_CEMBA_mm_P56_P63_RS2_190321_P3_190321_P4_D11_ad006	0.00403687	0.747218	0.00709339	1142066	190321_P3	-0.519928	Vf7H8H9G	AMY	P	female	c10	c10_c2	c10_c2_c1	c10_c2_c1_c0	ASC	FALSE
190321_CEMBA_mm_P56_P63_RS2_190321_P3_190321_P4_D11_ad008	0.00783705	0.850865	0.0397117	853674	190321_P4	-0.459041	Vm6H7J8K9L	HY	P	male	c0	c0_c5	c0_c5_c0	c0_c5_c0_c2	Subcortical	TRUE
190321_CEMBA_mm_P56_P63_RS2_190321_P3_190321_P4_D11_ad010	0.00728884	0.834723	0.0377773	733303	190321_P4	-0.678317	Vf6H7J8K9L	HY	P	female	c0	c0_c7	c0_c7_c1	c0_c7_c1_c1	Subcortical	TRUE
190321_CEMBA_mm_P56_P63_RS2_190321_P3_190321_P4_D12_ad002	0.0084625	0.822719	0.0424977	1146205	190321_P3	-0.514709	Vm7H8H9G	AMY	P	male	c8	c8_c6	c8_c6_c4	c8_c6_c4_c4	MSN-D1	TRUE
190321_CEMBA_mm_P56_P63_RS2_190321_P3_190321_P4_D12_ad006	0.00376949	0.734664	0.00596522	1414168	190321_P3	-0.211621	Vf7H8H9G	AMY	P	female	c15	c15_c4	c15_c4_c0	c15_c4_c0_c0	MGC	FALSE
190321_CEMBA_mm_P56_P63_RS2_190321_P3_190321_P4_D12_ad007	0.00788945	0.836636	0.0401289	1005109	190321_P4	-0.223446	Vm6H7J8K9L	HY	P	male	c8	c8_c5	c8_c5_c3	c8_c5_c3_c1	MSN-D1	TRUE
190321_CEMBA_mm_P56_P63_RS2_190321_P3_190321_P4_D12_ad008	0.00623539	0.826261	0.0276901	1955484	190321_P4	0.736728	Vm6H7J8K9L	HY	P	male	c0	c0_c1	c0_c1_c7	c0_c1_c7_c0	Subcortical	TRUE
190321_CEMBA_mm_P56_P63_RS2_190321_P3_190321_P4_D2_ad004	0.00375007	0.741845	0.00704975	1264545	190321_P3	-0.372956	Vf7H8H9G	AMY	P	female	c10	c10_c1	c10_c1_c1	c10_c1_c1_c0	ASC	FALSE
190321_CEMBA_mm_P56_P63_RS2_190321_P3_190321_P4_D2_ad007	0.00569102	0.835078	0.0254751	1277101	190321_P4	0.122074	Vm6H7J8K9L	HY	P	male	c0	c0_c1	c0_c1_c1	c0_c1_c1_c0	Subcortical	TRUE
190321_CEMBA_mm_P56_P63_RS2_190321_P3_190321_P4_D2_ad012	0.00575712	0.803473	0.023665	1613378	190321_P4	0.459286	Vf6H7J8K9L	HY	P	female	c0	c0_c1	c0_c1_c9	c0_c1_c9_c0	Subcortical	TRUE
190321_CEMBA_mm_P56_P63_RS2_190321_P3_190321_P4_D3_ad010	0.00709211	0.834009	0.0349147	1179435	190321_P4	0.00729774	Vf6H7J8K9L	HY	P	female	c0	c0_c8	c0_c8_c1	c0_c8_c1_c0	Subcortical	TRUE
190321_CEMBA_mm_P56_P63_RS2_190321_P3_190321_P4_D3_ad012	0.00637742	0.837486	0.0299013	950125	190321_P4	-0.304609	Vf6H7J8K9L	HY	P	female	c0	c0_c1	c0_c1_c10	c0_c1_c10_c0	Subcortical	TRUE
190321_CEMBA_mm_P56_P63_RS2_190321_P3_190321_P4_D4_ad004	0.00383297	0.691849	0.00842869	1466739	190321_P3	-0.158962	Vf7H8H9G	AMY	P	female	c15	c15_c1	c15_c1_c0	c15_c1_c0_c0	MGC	FALSE
190321_CEMBA_mm_P56_P63_RS2_190321_P3_190321_P4_D4_ad007	0.00542102	0.776535	0.0213985	2883890	190321_P4	1.29722	Vm6H7J8K9L	HY	P	male	c20	c20_c5	c20_c5_c0	c20_c5_c0_c0	GP-CNU	TRUE
190321_CEMBA_mm_P56_P63_RS2_190321_P3_190321_P4_D4_ad008	0.0055126	0.816996	0.021997	651380	190321_P4	-0.849227	Vm6H7J8K9L	HY	P	male	c0	c0_c1	c0_c1_c5	c0_c1_c5_c3	Subcortical	TRUE
190321_CEMBA_mm_P56_P63_RS2_190321_P3_190321_P4_D4_ad010	0.00664168	0.836862	0.0343743	875295	190321_P4	-0.422957	Vf6H7J8K9L	HY	P	female	c0	c0_c7	c0_c7_c3	c0_c7_c3_c0	Subcortical	TRUE
190321_CEMBA_mm_P56_P63_RS2_190321_P3_190321_P4_D5_ad002	0.00750828	0.808891	0.0373925	1385155	190321_P3	-0.241527	Vm7H8H9G	AMY	P	male	c31	c31_c1	c31_c1_c0	c31_c1_c0_c0	AMY-CNU	TRUE
190321_CEMBA_mm_P56_P63_RS2_190321_P3_190321_P4_D5_ad004	0.00665044	0.825207	0.034381	1671057	190321_P3	0.0291867	Vf7H8H9G	AMY	P	female	c29	c29_c2	c29_c2_c3	c29_c2_c3_c0	AMY	FALSE
190321_CEMBA_mm_P56_P63_RS2_190321_P3_190321_P4_D5_ad010	0.00649438	0.826258	0.0323114	1344902	190321_P4	0.196703	Vf6H7J8K9L	HY	P	female	c0	c0_c1	c0_c1_c4	c0_c1_c4_c3	Subcortical	TRUE
190321_CEMBA_mm_P56_P63_RS2_190321_P3_190321_P4_D5_ad012	0.00693237	0.820476	0.0343022	948136	190321_P4	-0.307632	Vf6H7J8K9L	HY	P	female	c0	c0_c1	c0_c1_c4	c0_c1_c4_c1	Subcortical	TRUE
190321_CEMBA_mm_P56_P63_RS2_190321_P3_190321_P4_D6_ad006	0.00381844	0.737217	0.00738104	2841016	190321_P3	0.794833	Vf7H8H9G	AMY	P	female	c10	c10_c0	c10_c0_c2	c10_c0_c2_c1	ASC	FALSE
190321_CEMBA_mm_P56_P63_RS2_190321_P3_190321_P4_D6_ad012	0.0040911	0.752618	0.00779249	951387	190321_P4	-0.302694	Vf6H7J8K9L	HY	P	female	c10	c10_c1	c10_c1_c0	c10_c1_c0_c1	ASC	FALSE
190321_CEMBA_mm_P56_P63_RS2_190321_P3_190321_P4_D7_ad001	0.00738063	0.819493	0.0355594	1128023	190321_P3	-0.537778	Vm7H8H9G	AMY	P	male	c12	c12_c4	c12_c4_c2	c12_c4_c2_c0	MSN-D2	TRUE
190321_CEMBA_mm_P56_P63_RS2_190321_P3_190321_P4_D7_ad008	0.00659387	0.827538	0.0299981	1111334	190321_P4	-0.0785057	Vm6H7J8K9L	HY	P	male	c0	c0_c1	c0_c1_c4	c0_c1_c4_c1	Subcortical	TRUE
190321_CEMBA_mm_P56_P63_RS2_190321_P3_190321_P4_D7_ad010	0.00732795	0.828647	0.0370706	958242	190321_P4	-0.292336	Vf6H7J8K9L	HY	P	female	c0	c0_c0	c0_c0_c5	c0_c0_c5_c7	Subcortical	TRUE
190321_CEMBA_mm_P56_P63_RS2_190321_P3_190321_P4_D7_ad012	0.00593807	0.814514	0.0237083	1136251	190321_P4	-0.0465166	Vf6H7J8K9L	HY	P	female	c0	c0_c3	c0_c3_c4	c0_c3_c4_c3	Subcortical	TRUE
190321_CEMBA_mm_P56_P63_RS2_190321_P3_190321_P4_D8_ad002	0.00440325	0.791103	0.0117519	1608058	190321_P3	-0.0262548	Vm7H8H9G	AMY	P	male	c0	c0_c1	c0_c1_c0	c0_c1_c0_c6	Subcortical	TRUE
190321_CEMBA_mm_P56_P63_RS2_190321_P3_190321_P4_D8_ad007	0.00413414	0.755366	0.007592	2439043	190321_P4	1.05552	Vm6H7J8K9L	HY	P	male	c10	c10_c2	c10_c2_c2	c10_c2_c2_c2	ASC	FALSE
190321_CEMBA_mm_P56_P63_RS2_190321_P3_190321_P4_D8_ad008	0.00669646	0.833593	0.0332566	1058994	190321_P4	-0.148104	Vm6H7J8K9L	HY	P	male	c0	c0_c1	c0_c1_c3	c0_c1_c3_c0	Subcortical	TRUE
190321_CEMBA_mm_P56_P63_RS2_190321_P3_190321_P4_D8_ad010	0.00524511	0.821142	0.0199044	1345314	190321_P4	0.197145	Vf6H7J8K9L	HY	P	female	c0	c0_c1	c0_c1_c8	c0_c1_c8_c2	Subcortical	TRUE
190321_CEMBA_mm_P56_P63_RS2_190321_P3_190321_P4_D8_ad012	0.00622833	0.837208	0.0280351	1227535	190321_P4	0.064966	Vf6H7J8K9L	HY	P	female	c0	c0_c0	c0_c0_c5	c0_c0_c5_c7	Subcortical	TRUE
190321_CEMBA_mm_P56_P63_RS2_190321_P3_190321_P4_D9_ad012	0.006478	0.835044	0.0327474	902058	190321_P4	-0.379506	Vf6H7J8K9L	HY	P	female	c0	c0_c0	c0_c0_c4	c0_c0_c4_c3	Subcortical	TRUE
190321_CEMBA_mm_P56_P63_RS2_190321_P3_190321_P4_E10_ad001	0.00724512	0.824417	0.0356693	2210666	190321_P3	0.432907	Vm7H8H9G	AMY	P	male	c6	c6_c4	c6_c4_c1	c6_c4_c1_c1	MGE	TRUE
190321_CEMBA_mm_P56_P63_RS2_190321_P3_190321_P4_E10_ad006	0.00395594	0.733264	0.00799333	1774139	190321_P3	0.115545	Vf7H8H9G	AMY	P	female	c10	c10_c0	c10_c0_c2	c10_c0_c2_c1	ASC	FALSE
190321_CEMBA_mm_P56_P63_RS2_190321_P3_190321_P4_E10_ad007	0.00881717	0.833064	0.0460086	1158177	190321_P4	-0.0189424	Vm6H7J8K9L	HY	P	male	c0	c0_c2	c0_c2_c4	c0_c2_c4_c0	Subcortical	TRUE
190321_CEMBA_mm_P56_P63_RS2_190321_P3_190321_P4_E10_ad008	0.00693746	0.840864	0.0310336	1018662	190321_P4	-0.204123	Vm6H7J8K9L	HY	P	male	c0	c0_c1	c0_c1_c6	c0_c1_c6_c5	Subcortical	TRUE
190321_CEMBA_mm_P56_P63_RS2_190321_P3_190321_P4_E10_ad010	0.00668721	0.821843	0.0311905	967216	190321_P4	-0.278888	Vf6H7J8K9L	HY	P	female	c0	c0_c3	c0_c3_c0	c0_c3_c0_c6	Subcortical	TRUE
190321_CEMBA_mm_P56_P63_RS2_190321_P3_190321_P4_E10_ad012	0.00743986	0.839184	0.03693	985605	190321_P4	-0.251717	Vf6H7J8K9L	HY	P	female	c0	c0_c0	c0_c0_c4	c0_c0_c4_c5	Subcortical	TRUE
190321_CEMBA_mm_P56_P63_RS2_190321_P3_190321_P4_E11_ad001	0.00521367	0.753234	0.0184829	2280705	190321_P3	0.477906	Vm7H8H9G	AMY	P	male	c20	c20_c5	c20_c5_c1	c20_c5_c1_c0	GP-CNU	TRUE
190321_CEMBA_mm_P56_P63_RS2_190321_P3_190321_P4_E11_ad002	0.00734952	0.842247	0.0367936	745459	190321_P3	-1.13537	Vm7H8H9G	AMY	P	male	c0	c0_c1	c0_c1_c1	c0_c1_c1_c6	Subcortical	TRUE
190321_CEMBA_mm_P56_P63_RS2_190321_P3_190321_P4_E11_ad004	0.00399531	0.730678	0.00811561	1153458	190321_P3	-0.505609	Vf7H8H9G	AMY	P	female	c10	c10_c1	c10_c1_c1	c10_c1_c1_c0	ASC	FALSE
190321_CEMBA_mm_P56_P63_RS2_190321_P3_190321_P4_E11_ad010	0.0083523	0.836135	0.0436381	943566	190321_P4	-0.314603	Vf6H7J8K9L	HY	P	female	c49	c49_c1	c49_c1_c1	c49_c1_c1_c0	MB	TRUE
190321_CEMBA_mm_P56_P63_RS2_190321_P3_190321_P4_E11_ad012	0.0053949	0.815908	0.0203955	764546	190321_P4	-0.618123	Vf6H7J8K9L	HY	P	female	c0	c0_c1	c0_c1_c6	c0_c1_c6_c5	Subcortical	TRUE
190321_CEMBA_mm_P56_P63_RS2_190321_P3_190321_P4_E12_ad010	0.00733949	0.848473	0.0346604	1133039	190321_P4	-0.0506007	Vf6H7J8K9L	HY	P	female	c0	c0_c1	c0_c1_c1	c0_c1_c1_c5	Subcortical	TRUE
190321_CEMBA_mm_P56_P63_RS2_190321_P3_190321_P4_E1_ad001	0.00577489	0.825652	0.0275222	1023672	190321_P3	-0.677821	Vm7H8H9G	AMY	P	male	c0	c0_c6	c0_c6_c3	c0_c6_c3_c2	Subcortical	TRUE
190321_CEMBA_mm_P56_P63_RS2_190321_P3_190321_P4_E1_ad006	0.00360083	0.725672	0.00597829	1483243	190321_P3	-0.142819	Vf7H8H9G	AMY	P	female	c10	c10_c2	c10_c2_c2	c10_c2_c2_c0	ASC	FALSE
190321_CEMBA_mm_P56_P63_RS2_190321_P3_190321_P4_E1_ad012	0.00681205	0.833959	0.0317516	1210522	190321_P4	0.0448311	Vf6H7J8K9L	HY	P	female	c0	c0_c1	c0_c1_c1	c0_c1_c1_c0	Subcortical	TRUE
190321_CEMBA_mm_P56_P63_RS2_190321_P3_190321_P4_E2_ad004	0.00687081	0.832511	0.0363547	1202318	190321_P3	-0.445756	Vf7H8H9G	AMY	P	female	c20	c20_c3	c20_c3_c2	c20_c3_c2_c0	GP-CNU	FALSE
190321_CEMBA_mm_P56_P63_RS2_190321_P3_190321_P4_E2_ad007	0.00628105	0.849013	0.0284433	938835	190321_P4	-0.321855	Vm6H7J8K9L	HY	P	male	c0	c0_c1	c0_c1_c1	c0_c1_c1_c5	Subcortical	TRUE
190321_CEMBA_mm_P56_P63_RS2_190321_P3_190321_P4_E2_ad012	0.00747349	0.848744	0.0377129	878303	190321_P4	-0.418008	Vf6H7J8K9L	HY	P	female	c0	c0_c0	c0_c0_c10	c0_c0_c10_c0	Subcortical	TRUE
190321_CEMBA_mm_P56_P63_RS2_190321_P3_190321_P4_E3_ad006	0.00360322	0.715511	0.00553487	1603924	190321_P3	-0.0299684	Vf7H8H9G	AMY	P	female	c15	c15_c0	c15_c0_c0	c15_c0_c0_c0	MGC	FALSE
190321_CEMBA_mm_P56_P63_RS2_190321_P3_190321_P4_E3_ad010	0.0060431	0.812001	0.028233	1027492	190321_P4	-0.191671	Vf6H7J8K9L	HY	P	female	c0	c0_c1	c0_c1_c1	c0_c1_c1_c0	Subcortical	TRUE
190321_CEMBA_mm_P56_P63_RS2_190321_P3_190321_P4_E3_ad012	0.00701255	0.831	0.0362232	1215611	190321_P4	0.0508835	Vf6H7J8K9L	HY	P	female	c0	c0_c1	c0_c1_c2	c0_c1_c2_c2	Subcortical	TRUE
190321_CEMBA_mm_P56_P63_RS2_190321_P3_190321_P4_E4_ad001	0.00703795	0.831756	0.0338051	1094192	190321_P3	-0.581708	Vm7H8H9G	AMY	P	male	c0	c0_c0	c0_c0_c4	c0_c0_c4_c1	Subcortical	TRUE
190321_CEMBA_mm_P56_P63_RS2_190321_P3_190321_P4_E4_ad004	0.00658937	0.843157	0.0332676	1653936	190321_P3	0.0143292	Vf7H8H9G	AMY	P	female	c20	c20_c3	c20_c3_c2	c20_c3_c2_c0	GP-CNU	FALSE
190321_CEMBA_mm_P56_P63_RS2_190321_P3_190321_P4_E4_ad007	0.006541	0.836114	0.0292602	2058237	190321_P4	0.810611	Vm6H7J8K9L	HY	P	male	c0	c0_c1	c0_c1_c6	c0_c1_c6_c5	Subcortical	TRUE
190321_CEMBA_mm_P56_P63_RS2_190321_P3_190321_P4_E4_ad010	0.00385337	0.745459	0.00714466	1215672	190321_P4	0.0509559	Vf6H7J8K9L	HY	P	female	c10	c10_c2	c10_c2_c1	c10_c2_c1_c0	ASC	FALSE
190321_CEMBA_mm_P56_P63_RS2_190321_P3_190321_P4_E4_ad012	0.00659296	0.829563	0.0330118	2795825	190321_P4	1.25248	Vf6H7J8K9L	HY	P	female	c0	c0_c1	c0_c1_c3	c0_c1_c3_c1	Subcortical	TRUE
190321_CEMBA_mm_P56_P63_RS2_190321_P3_190321_P4_E5_ad001	0.00746711	0.833147	0.0372535	1181127	190321_P3	-0.47141	Vm7H8H9G	AMY	P	male	c0	c0_c0	c0_c0_c10	c0_c0_c10_c0	Subcortical	TRUE
190321_CEMBA_mm_P56_P63_RS2_190321_P3_190321_P4_E5_ad004	0.003614	0.723421	0.00727382	1602143	190321_P3	-0.0315713	Vf7H8H9G	AMY	P	female	c10	c10_c0	c10_c0_c1	c10_c0_c1_c0	ASC	FALSE
190321_CEMBA_mm_P56_P63_RS2_190321_P3_190321_P4_E5_ad006	0.00456756	0.763655	0.0135305	1973875	190321_P3	0.269456	Vf7H8H9G	AMY	P	female	c5	c5_c1	c5_c1_c0	c5_c1_c0_c0	ODC	FALSE
190321_CEMBA_mm_P56_P63_RS2_190321_P3_190321_P4_E5_ad010	0.00722224	0.830301	0.0367108	1148930	190321_P4	-0.0305073	Vf6H7J8K9L	HY	P	female	c0	c0_c2	c0_c2_c4	c0_c2_c4_c0	Subcortical	TRUE
190321_CEMBA_mm_P56_P63_RS2_190321_P3_190321_P4_E5_ad012	0.0039538	0.756314	0.0074541	832628	190321_P4	-0.495054	Vf6H7J8K9L	HY	P	female	c10	c10_c2	c10_c2_c1	c10_c2_c1_c0	ASC	FALSE
190321_CEMBA_mm_P56_P63_RS2_190321_P3_190321_P4_E6_ad002	0.00713	0.80011	0.0338469	1763249	190321_P3	0.106662	Vm7H8H9G	AMY	P	male	c12	c12_c3	c12_c3_c2	c12_c3_c2_c1	MSN-D2	TRUE
190321_CEMBA_mm_P56_P63_RS2_190321_P3_190321_P4_E6_ad004	0.00376985	0.75202	0.0070055	2682274	190321_P3	0.711882	Vf7H8H9G	AMY	P	female	c10	c10_c2	c10_c2_c1	c10_c2_c1_c0	ASC	FALSE
190321_CEMBA_mm_P56_P63_RS2_190321_P3_190321_P4_E6_ad006	0.00371736	0.744089	0.00609716	2849262	190321_P3	0.799014	Vf7H8H9G	AMY	P	female	c10	c10_c4	c10_c4_c0	c10_c4_c0_c0	ASC	FALSE
190321_CEMBA_mm_P56_P63_RS2_190321_P3_190321_P4_E6_ad007	0.00810384	0.829521	0.0406608	2237402	190321_P4	0.931026	Vm6H7J8K9L	HY	P	male	c8	c8_c5	c8_c5_c3	c8_c5_c3_c1	MSN-D1	TRUE
190321_CEMBA_mm_P56_P63_RS2_190321_P3_190321_P4_E7_ad006	0.00508851	0.819058	0.0173688	1976140	190321_P3	0.271111	Vf7H8H9G	AMY	P	female	c35	c35_c3	c35_c3_c0	c35_c3_c0_c0	OLF-GC	FALSE
190321_CEMBA_mm_P56_P63_RS2_190321_P3_190321_P4_E7_ad007	0.00415033	0.735772	0.0075222	3564807	190321_P4	1.60303	Vm6H7J8K9L	HY	P	male	c10	c10_c1	c10_c1_c1	c10_c1_c1_c0	ASC	FALSE
190321_CEMBA_mm_P56_P63_RS2_190321_P3_190321_P4_E7_ad012	0.00963936	0.819835	0.0515586	1166270	190321_P4	-0.00889635	Vf6H7J8K9L	HY	P	female	c0	c0_c5	c0_c5_c8	c0_c5_c8_c0	Subcortical	TRUE
190321_CEMBA_mm_P56_P63_RS2_190321_P3_190321_P4_E8_ad001	0.00797139	0.822608	0.042109	1512100	190321_P3	-0.115021	Vm7H8H9G	AMY	P	male	c8	c8_c5	c8_c5_c3	c8_c5_c3_c0	MSN-D1	TRUE
190321_CEMBA_mm_P56_P63_RS2_190321_P3_190321_P4_E8_ad002	0.00757278	0.825929	0.0376727	1633982	190321_P3	-0.00318211	Vm7H8H9G	AMY	P	male	c31	c31_c1	c31_c1_c0	c31_c1_c0_c0	AMY-CNU	TRUE
190321_CEMBA_mm_P56_P63_RS2_190321_P3_190321_P4_E8_ad010	0.00829546	0.835757	0.0430403	1424000	190321_P4	0.279151	Vf6H7J8K9L	HY	P	female	c49	c49_c1	c49_c1_c0	c49_c1_c0_c0	MB	TRUE
190321_CEMBA_mm_P56_P63_RS2_190321_P3_190321_P4_E8_ad012	0.00744181	0.840389	0.0394835	1436895	190321_P4	0.292156	Vf6H7J8K9L	HY	P	female	c0	c0_c1	c0_c1_c0	c0_c1_c0_c2	Subcortical	TRUE
190321_CEMBA_mm_P56_P63_RS2_190321_P3_190321_P4_E9_ad002	0.00676252	0.815909	0.0299398	1690541	190321_P3	0.0459108	Vm7H8H9G	AMY	P	male	c12	c12_c4	c12_c4_c3	c12_c4_c3_c0	MSN-D2	TRUE
190321_CEMBA_mm_P56_P63_RS2_190321_P3_190321_P4_E9_ad006	0.00395963	0.742558	0.0087614	2123158	190321_P3	0.374638	Vf7H8H9G	AMY	P	female	c10	c10_c0	c10_c0_c2	c10_c0_c2_c0	ASC	FALSE
190321_CEMBA_mm_P56_P63_RS2_190321_P3_190321_P4_E9_ad007	0.00598449	0.840636	0.0258652	1410879	190321_P4	0.265796	Vm6H7J8K9L	HY	P	male	c0	c0_c1	c0_c1_c1	c0_c1_c1_c5	Subcortical	TRUE
190321_CEMBA_mm_P56_P63_RS2_190321_P3_190321_P4_E9_ad008	0.0048264	0.744309	0.0126474	1272767	190321_P4	0.11717	Vm6H7J8K9L	HY	P	male	c5	c5_c1	c5_c1_c0	c5_c1_c0_c0	ODC	FALSE
190321_CEMBA_mm_P56_P63_RS2_190321_P3_190321_P4_E9_ad010	0.00647796	0.828696	0.0306042	1032444	190321_P4	-0.184735	Vf6H7J8K9L	HY	P	female	c0	c0_c1	c0_c1_c9	c0_c1_c9_c1	Subcortical	TRUE
190321_CEMBA_mm_P56_P63_RS2_190321_P3_190321_P4_F10_ad001	0.00759	0.825551	0.0368444	1104620	190321_P3	-0.568024	Vm7H8H9G	AMY	P	male	c31	c31_c1	c31_c1_c0	c31_c1_c0_c0	AMY-CNU	TRUE
190321_CEMBA_mm_P56_P63_RS2_190321_P3_190321_P4_F10_ad002	0.00692048	0.821849	0.0358919	1179515	190321_P3	-0.47338	Vm7H8H9G	AMY	P	male	c0	c0_c6	c0_c6_c3	c0_c6_c3_c1	Subcortical	TRUE
190321_CEMBA_mm_P56_P63_RS2_190321_P3_190321_P4_F10_ad006	0.00379768	0.74939	0.00734337	1523822	190321_P3	-0.10388	Vf7H8H9G	AMY	P	female	c10	c10_c0	c10_c0_c1	c10_c0_c1_c0	ASC	FALSE
190321_CEMBA_mm_P56_P63_RS2_190321_P3_190321_P4_F10_ad010	0.00405415	0.760448	0.00704193	781547	190321_P4	-0.586394	Vf6H7J8K9L	HY	P	female	c10	c10_c2	c10_c2_c1	c10_c2_c1_c0	ASC	FALSE
190321_CEMBA_mm_P56_P63_RS2_190321_P3_190321_P4_F11_ad002	0.00852753	0.755182	0.0430841	2700731	190321_P3	0.721776	Vm7H8H9G	AMY	P	male	c4	c4_c2	c4_c2_c4	c4_c2_c4_c0	OLF	TRUE
190321_CEMBA_mm_P56_P63_RS2_190321_P3_190321_P4_F11_ad004	0.00373575	0.761582	0.00721983	1930766	190321_P3	0.237599	Vf7H8H9G	AMY	P	female	c10	c10_c1	c10_c1_c0	c10_c1_c0_c0	ASC	FALSE
190321_CEMBA_mm_P56_P63_RS2_190321_P3_190321_P4_F11_ad006	0.00380435	0.722681	0.00690718	1728039	190321_P3	0.0775616	Vf7H8H9G	AMY	P	female	c10	c10_c1	c10_c1_c1	c10_c1_c1_c0	ASC	FALSE
190321_CEMBA_mm_P56_P63_RS2_190321_P3_190321_P4_F11_ad010	0.00382013	0.756422	0.00809569	1023043	190321_P4	-0.197931	Vf6H7J8K9L	HY	P	female	c10	c10_c1	c10_c1_c0	c10_c1_c0_c1	ASC	FALSE
190321_CEMBA_mm_P56_P63_RS2_190321_P3_190321_P4_F11_ad012	0.00698963	0.848994	0.0382872	788044	190321_P4	-0.57445	Vf6H7J8K9L	HY	P	female	c0	c0_c0	c0_c0_c2	c0_c0_c2_c1	Subcortical	TRUE
190321_CEMBA_mm_P56_P63_RS2_190321_P3_190321_P4_F12_ad004	0.00376703	0.754622	0.0063615	1647869	190321_P3	0.00902736	Vf7H8H9G	AMY	P	female	c10	c10_c2	c10_c2_c2	c10_c2_c2_c0	ASC	FALSE
190321_CEMBA_mm_P56_P63_RS2_190321_P3_190321_P4_F12_ad006	0.00394317	0.743761	0.00704936	1301982	190321_P3	-0.330865	Vf7H8H9G	AMY	P	female	c10	c10_c4	c10_c4_c0	c10_c4_c0_c0	ASC	FALSE
190321_CEMBA_mm_P56_P63_RS2_190321_P3_190321_P4_F12_ad010	0.00710357	0.825361	0.0340644	1027083	190321_P4	-0.192245	Vf6H7J8K9L	HY	P	female	c0	c0_c1	c0_c1_c4	c0_c1_c4_c0	Subcortical	TRUE
190321_CEMBA_mm_P56_P63_RS2_190321_P3_190321_P4_F12_ad012	0.00549716	0.841016	0.0226617	692777	190321_P4	-0.760335	Vf6H7J8K9L	HY	P	female	c0	c0_c1	c0_c1_c1	c0_c1_c1_c5	Subcortical	TRUE
190321_CEMBA_mm_P56_P63_RS2_190321_P3_190321_P4_F1_ad006	0.00374316	0.75481	0.0074027	3625932	190321_P3	1.14678	Vf7H8H9G	AMY	P	female	c10	c10_c2	c10_c2_c1	c10_c2_c1_c0	ASC	FALSE
190321_CEMBA_mm_P56_P63_RS2_190321_P3_190321_P4_F1_ad010	0.00689735	0.813488	0.0339691	3415902	190321_P4	1.54147	Vf6H7J8K9L	HY	P	female	c3	c3_c6	c3_c6_c2	c3_c6_c2_c0	IT-Deep	TRUE
190321_CEMBA_mm_P56_P63_RS2_190321_P3_190321_P4_F1_ad012	0.00712336	0.834169	0.0372593	1301061	190321_P4	0.14889	Vf6H7J8K9L	HY	P	female	c0	c0_c1	c0_c1_c0	c0_c1_c0_c2	Subcortical	TRUE
190321_CEMBA_mm_P56_P63_RS2_190321_P3_190321_P4_F2_ad008	0.00686748	0.823213	0.0322291	1099786	190321_P4	-0.0935753	Vm6H7J8K9L	HY	P	male	c0	c0_c0	c0_c0_c6	c0_c0_c6_c1	Subcortical	TRUE
190321_CEMBA_mm_P56_P63_RS2_190321_P3_190321_P4_F2_ad010	0.00614233	0.82416	0.0278119	855912	190321_P4	-0.455264	Vf6H7J8K9L	HY	P	female	c0	c0_c1	c0_c1_c6	c0_c1_c6_c5	Subcortical	TRUE
190321_CEMBA_mm_P56_P63_RS2_190321_P3_190321_P4_F2_ad012	0.00678718	0.837816	0.0342576	1007602	190321_P4	-0.219872	Vf6H7J8K9L	HY	P	female	c0	c0_c0	c0_c0_c5	c0_c0_c5_c7	Subcortical	TRUE
190321_CEMBA_mm_P56_P63_RS2_190321_P3_190321_P4_F3_ad002	0.00843612	0.826714	0.0435954	761087	190321_P3	-1.10544	Vm7H8H9G	AMY	P	male	c8	c8_c6	c8_c6_c1	c8_c6_c1_c2	MSN-D1	TRUE
190321_CEMBA_mm_P56_P63_RS2_190321_P3_190321_P4_F3_ad004	0.00357468	0.744205	0.00646094	2446628	190321_P3	0.579221	Vf7H8H9G	AMY	P	female	c10	c10_c2	c10_c2_c1	c10_c2_c1_c0	ASC	FALSE
190321_CEMBA_mm_P56_P63_RS2_190321_P3_190321_P4_F3_ad010	0.00722427	0.825794	0.0367091	913887	190321_P4	-0.36071	Vf6H7J8K9L	HY	P	female	c49	c49_c1	c49_c1_c1	c49_c1_c1_c0	MB	TRUE
190321_CEMBA_mm_P56_P63_RS2_190321_P3_190321_P4_F3_ad012	0.00781154	0.830453	0.0400896	830910	190321_P4	-0.498034	Vf6H7J8K9L	HY	P	female	c49	c49_c1	c49_c1_c0	c49_c1_c0_c0	MB	TRUE
190321_CEMBA_mm_P56_P63_RS2_190321_P3_190321_P4_F4_ad010	0.00683643	0.837031	0.0323694	1136022	190321_P4	-0.0468074	Vf6H7J8K9L	HY	P	female	c0	c0_c1	c0_c1_c1	c0_c1_c1_c3	Subcortical	TRUE
190321_CEMBA_mm_P56_P63_RS2_190321_P3_190321_P4_F5_ad006	0.00382271	0.753922	0.00734409	2167237	190321_P3	0.404283	Vf7H8H9G	AMY	P	female	c10	c10_c2	c10_c2_c1	c10_c2_c1_c0	ASC	FALSE
190321_CEMBA_mm_P56_P63_RS2_190321_P3_190321_P4_F5_ad010	0.0039324	0.743493	0.00808439	1550892	190321_P4	0.4023	Vf6H7J8K9L	HY	P	female	c10	c10_c1	c10_c1_c1	c10_c1_c1_c0	ASC	FALSE
190321_CEMBA_mm_P56_P63_RS2_190321_P3_190321_P4_F6_ad006	0.00368737	0.730027	0.00611646	2443564	190321_P3	0.577413	Vf7H8H9G	AMY	P	female	c15	c15_c2	c15_c2_c0	c15_c2_c0_c0	MGC	FALSE
190321_CEMBA_mm_P56_P63_RS2_190321_P3_190321_P4_F6_ad007	0.00622291	0.817581	0.0286513	2011756	190321_P4	0.777657	Vm6H7J8K9L	HY	P	male	c0	c0_c1	c0_c1_c4	c0_c1_c4_c3	Subcortical	TRUE
190321_CEMBA_mm_P56_P63_RS2_190321_P3_190321_P4_F6_ad012	0.00674009	0.845936	0.0297421	1428890	190321_P4	0.284097	Vf6H7J8K9L	HY	P	female	c0	c0_c1	c0_c1_c6	c0_c1_c6_c5	Subcortical	TRUE
190321_CEMBA_mm_P56_P63_RS2_190321_P3_190321_P4_F7_ad002	0.00688383	0.839384	0.0353585	1392224	190321_P3	-0.234183	Vm7H8H9G	AMY	P	male	c0	c0_c6	c0_c6_c3	c0_c6_c3_c2	Subcortical	TRUE
190321_CEMBA_mm_P56_P63_RS2_190321_P3_190321_P4_F7_ad004	0.00372055	0.733512	0.00681182	1628632	190321_P3	-0.00791354	Vf7H8H9G	AMY	P	female	c10	c10_c2	c10_c2_c1	c10_c2_c1_c0	ASC	FALSE
190321_CEMBA_mm_P56_P63_RS2_190321_P3_190321_P4_F7_ad006	0.0039579	0.745105	0.00883685	1660741	190321_P3	0.0202529	Vf7H8H9G	AMY	P	female	c10	c10_c0	c10_c0_c2	c10_c0_c2_c1	ASC	FALSE
190321_CEMBA_mm_P56_P63_RS2_190321_P3_190321_P4_F7_ad007	0.00780119	0.842836	0.0397943	1443839	190321_P4	0.299112	Vm6H7J8K9L	HY	P	male	c0	c0_c0	c0_c0_c5	c0_c0_c5_c4	Subcortical	TRUE
190321_CEMBA_mm_P56_P63_RS2_190321_P3_190321_P4_F7_ad008	0.00628845	0.832898	0.026618	2508359	190321_P4	1.09595	Vm6H7J8K9L	HY	P	male	c0	c0_c1	c0_c1_c4	c0_c1_c4_c0	Subcortical	TRUE
190321_CEMBA_mm_P56_P63_RS2_190321_P3_190321_P4_F7_ad010	0.00743689	0.836186	0.040313	860235	190321_P4	-0.447995	Vf6H7J8K9L	HY	P	female	c0	c0_c1	c0_c1_c9	c0_c1_c9_c1	Subcortical	TRUE
190321_CEMBA_mm_P56_P63_RS2_190321_P3_190321_P4_F7_ad012	0.00408571	0.757754	0.00781285	760936	190321_P4	-0.624951	Vf6H7J8K9L	HY	P	female	c10	c10_c2	c10_c2_c2	c10_c2_c2_c0	ASC	FALSE
190321_CEMBA_mm_P56_P63_RS2_190321_P3_190321_P4_F8_ad001	0.00756054	0.828761	0.0398995	1099121	190321_P3	-0.575224	Vm7H8H9G	AMY	P	male	c0	c0_c1	c0_c1_c9	c0_c1_c9_c1	Subcortical	TRUE
190321_CEMBA_mm_P56_P63_RS2_190321_P3_190321_P4_F8_ad004	0.00377106	0.743141	0.00814938	1587209	190321_P3	-0.0450821	Vf7H8H9G	AMY	P	female	c10	c10_c1	c10_c1_c1	c10_c1_c1_c0	ASC	FALSE
190321_CEMBA_mm_P56_P63_RS2_190321_P3_190321_P4_F8_ad007	0.00648815	0.842995	0.0282193	1459074	190321_P4	0.314255	Vm6H7J8K9L	HY	P	male	c0	c0_c1	c0_c1_c6	c0_c1_c6_c5	Subcortical	TRUE
190321_CEMBA_mm_P56_P63_RS2_190321_P3_190321_P4_F8_ad008	0.00435266	0.750025	0.00895334	2237806	190321_P4	0.931287	Vm6H7J8K9L	HY	P	male	c10	c10_c2	c10_c2_c1	c10_c2_c1_c0	ASC	FALSE
190321_CEMBA_mm_P56_P63_RS2_190321_P3_190321_P4_F9_ad001	0.00700372	0.835268	0.0335771	1413149	190321_P3	-0.212661	Vm7H8H9G	AMY	P	male	c31	c31_c7	c31_c7_c0	c31_c7_c0_c0	AMY-CNU	TRUE
190321_CEMBA_mm_P56_P63_RS2_190321_P3_190321_P4_F9_ad006	0.00388784	0.743238	0.00748128	1956966	190321_P3	0.257044	Vf7H8H9G	AMY	P	female	c10	c10_c1	c10_c1_c1	c10_c1_c1_c0	ASC	FALSE
190321_CEMBA_mm_P56_P63_RS2_190321_P3_190321_P4_F9_ad008	0.00697099	0.83707	0.0337894	1229271	190321_P4	0.0670048	Vm6H7J8K9L	HY	P	male	c0	c0_c1	c0_c1_c1	c0_c1_c1_c0	Subcortical	TRUE
190321_CEMBA_mm_P56_P63_RS2_190321_P3_190321_P4_F9_ad010	0.00738157	0.842947	0.0386597	1110071	190321_P4	-0.0801462	Vf6H7J8K9L	HY	P	female	c0	c0_c1	c0_c1_c3	c0_c1_c3_c1	Subcortical	TRUE
190321_CEMBA_mm_P56_P63_RS2_190321_P3_190321_P4_F9_ad012	0.00634064	0.821715	0.0285412	1275351	190321_P4	0.120096	Vf6H7J8K9L	HY	P	female	c43	c43_c3	c43_c3_c0	c43_c3_c0_c0	Subcortical	TRUE
190321_CEMBA_mm_P56_P63_RS2_190321_P3_190321_P4_G10_ad001	0.00708064	0.826091	0.0364832	816225	190321_P3	-1.00454	Vm7H8H9G	AMY	P	male	c29	c29_c3	c29_c3_c0	c29_c3_c0_c0	AMY	TRUE
190321_CEMBA_mm_P56_P63_RS2_190321_P3_190321_P4_G10_ad004	0.00363442	0.72311	0.00693158	1334007	190321_P3	-0.295808	Vf7H8H9G	AMY	P	female	c10	c10_c1	c10_c1_c1	c10_c1_c1_c0	ASC	FALSE
190321_CEMBA_mm_P56_P63_RS2_190321_P3_190321_P4_G10_ad010	0.0077227	0.8303	0.0418357	1003679	190321_P4	-0.2255	Vf6H7J8K9L	HY	P	female	c0	c0_c7	c0_c7_c1	c0_c7_c1_c1	Subcortical	TRUE
190321_CEMBA_mm_P56_P63_RS2_190321_P3_190321_P4_G10_ad012	0.00809003	0.833722	0.0417205	1034961	190321_P4	-0.181222	Vf6H7J8K9L	HY	P	female	c49	c49_c1	c49_c1_c1	c49_c1_c1_c0	MB	TRUE
190321_CEMBA_mm_P56_P63_RS2_190321_P3_190321_P4_G11_ad002	0.00600877	0.801232	0.0239031	2919517	190321_P3	0.834156	Vm7H8H9G	AMY	P	male	c29	c29_c2	c29_c2_c3	c29_c2_c3_c0	AMY	TRUE
190321_CEMBA_mm_P56_P63_RS2_190321_P3_190321_P4_G11_ad010	0.00603046	0.818741	0.027129	1259098	190321_P4	0.101592	Vf6H7J8K9L	HY	P	female	c0	c0_c1	c0_c1_c6	c0_c1_c6_c5	Subcortical	TRUE
190321_CEMBA_mm_P56_P63_RS2_190321_P3_190321_P4_G12_ad001	0.00415914	0.736619	0.0119885	716944	190321_P3	-1.19164	Vm7H8H9G	AMY	P	male	c5	c5_c1	c5_c1_c0	c5_c1_c0_c0	ODC	FALSE
190321_CEMBA_mm_P56_P63_RS2_190321_P3_190321_P4_G12_ad007	0.00837022	0.848427	0.0438671	1246968	190321_P4	0.0876263	Vm6H7J8K9L	HY	P	male	c0	c0_c0	c0_c0_c5	c0_c0_c5_c4	Subcortical	TRUE
190321_CEMBA_mm_P56_P63_RS2_190321_P3_190321_P4_G12_ad008	0.00736486	0.828794	0.0349781	5188784	190321_P4	2.1446	Vm6H7J8K9L	HY	P	male	c0	c0_c1	c0_c1_c1	c0_c1_c1_c1	Subcortical	TRUE
190321_CEMBA_mm_P56_P63_RS2_190321_P3_190321_P4_G12_ad010	0.00674343	0.834368	0.0349612	1144397	190321_P4	-0.0362106	Vf6H7J8K9L	HY	P	female	c0	c0_c7	c0_c7_c3	c0_c7_c3_c0	Subcortical	TRUE
190321_CEMBA_mm_P56_P63_RS2_190321_P3_190321_P4_G12_ad012	0.00660241	0.848572	0.0314007	1136026	190321_P4	-0.0468023	Vf6H7J8K9L	HY	P	female	c0	c0_c1	c0_c1_c1	c0_c1_c1_c0	Subcortical	TRUE
190321_CEMBA_mm_P56_P63_RS2_190321_P3_190321_P4_G1_ad002	0.0062603	0.818266	0.0290532	1681408	190321_P3	0.0380956	Vm7H8H9G	AMY	P	male	c12	c12_c4	c12_c4_c0	c12_c4_c0_c0	MSN-D2	TRUE
190321_CEMBA_mm_P56_P63_RS2_190321_P3_190321_P4_G1_ad006	0.00416176	0.717054	0.00967919	2959175	190321_P3	0.853621	Vf7H8H9G	AMY	P	female	c15	c15_c3	c15_c3_c0	c15_c3_c0_c0	MGC	FALSE
190321_CEMBA_mm_P56_P63_RS2_190321_P3_190321_P4_G1_ad008	0.0082752	0.835339	0.0427538	1319501	190321_P4	0.169194	Vm6H7J8K9L	HY	P	male	c0	c0_c5	c0_c5_c0	c0_c5_c0_c1	Subcortical	TRUE
190321_CEMBA_mm_P56_P63_RS2_190321_P3_190321_P4_G1_ad010	0.00567376	0.791248	0.0235791	2382137	190321_P4	1.02146	Vf6H7J8K9L	HY	P	female	c0	c0_c3	c0_c3_c4	c0_c3_c4_c2	Subcortical	TRUE
190321_CEMBA_mm_P56_P63_RS2_190321_P3_190321_P4_G2_ad004	0.00364711	0.734511	0.00789204	1112259	190321_P3	-0.558081	Vf7H8H9G	AMY	P	female	c10	c10_c0	c10_c0_c2	c10_c0_c2_c1	ASC	FALSE
190321_CEMBA_mm_P56_P63_RS2_190321_P3_190321_P4_G2_ad006	0.0053821	0.785955	0.0220522	1809839	190321_P3	0.144287	Vf7H8H9G	AMY	P	female	c29	c29_c1	c29_c1_c3	c29_c1_c3_c1	AMY	FALSE
190321_CEMBA_mm_P56_P63_RS2_190321_P3_190321_P4_G2_ad007	0.00577631	0.832596	0.0260923	1165726	190321_P4	-0.00956944	Vm6H7J8K9L	HY	P	male	c0	c0_c1	c0_c1_c1	c0_c1_c1_c5	Subcortical	TRUE
190321_CEMBA_mm_P56_P63_RS2_190321_P3_190321_P4_G2_ad010	0.00672684	0.839684	0.0310964	964175	190321_P4	-0.283431	Vf6H7J8K9L	HY	P	female	c0	c0_c1	c0_c1_c6	c0_c1_c6_c5	Subcortical	TRUE
190321_CEMBA_mm_P56_P63_RS2_190321_P3_190321_P4_G3_ad012	0.00631852	0.841637	0.0286071	1774319	190321_P4	0.596467	Vf6H7J8K9L	HY	P	female	c0	c0_c1	c0_c1_c1	c0_c1_c1_c0	Subcortical	TRUE
190321_CEMBA_mm_P56_P63_RS2_190321_P3_190321_P4_G4_ad001	0.00700283	0.816165	0.0360702	539629	190321_P3	-1.60153	Vm7H8H9G	AMY	P	male	c8	c8_c6	c8_c6_c0	c8_c6_c0_c0	MSN-D1	TRUE
190321_CEMBA_mm_P56_P63_RS2_190321_P3_190321_P4_G4_ad007	0.00689375	0.842114	0.0353389	1701329	190321_P4	0.535864	Vm6H7J8K9L	HY	P	male	c0	c0_c1	c0_c1_c1	c0_c1_c1_c0	Subcortical	TRUE
190321_CEMBA_mm_P56_P63_RS2_190321_P3_190321_P4_G4_ad010	0.00368283	0.750179	0.00678076	1464704	190321_P4	0.319811	Vf6H7J8K9L	HY	P	female	c10	c10_c2	c10_c2_c1	c10_c2_c1_c0	ASC	FALSE
190321_CEMBA_mm_P56_P63_RS2_190321_P3_190321_P4_G4_ad012	0.00358831	0.755409	0.00644199	1445521	190321_P4	0.300791	Vf6H7J8K9L	HY	P	female	c10	c10_c2	c10_c2_c1	c10_c2_c1_c0	ASC	FALSE
190321_CEMBA_mm_P56_P63_RS2_190321_P3_190321_P4_G5_ad002	0.00775708	0.818943	0.042429	2430715	190321_P3	0.569807	Vm7H8H9G	AMY	P	male	c8	c8_c6	c8_c6_c4	c8_c6_c4_c4	MSN-D1	TRUE
190321_CEMBA_mm_P56_P63_RS2_190321_P3_190321_P4_G5_ad004	0.00349423	0.734805	0.00596754	2185762	190321_P3	0.416562	Vf7H8H9G	AMY	P	female	c10	c10_c2	c10_c2_c2	c10_c2_c2_c0	ASC	FALSE
190321_CEMBA_mm_P56_P63_RS2_190321_P3_190321_P4_G5_ad006	0.00343983	0.72366	0.00577449	2215893	190321_P3	0.436314	Vf7H8H9G	AMY	P	female	c10	c10_c4	c10_c4_c0	c10_c4_c0_c0	ASC	FALSE
190321_CEMBA_mm_P56_P63_RS2_190321_P3_190321_P4_G5_ad010	0.00374472	0.733753	0.00644063	1319289	190321_P4	0.168962	Vf6H7J8K9L	HY	P	female	c10	c10_c2	c10_c2_c1	c10_c2_c1_c1	ASC	FALSE
190321_CEMBA_mm_P56_P63_RS2_190321_P3_190321_P4_G6_ad001	0.00745236	0.817216	0.0375354	1619031	190321_P3	-0.0164436	Vm7H8H9G	AMY	P	male	c20	c20_c6	c20_c6_c1	c20_c6_c1_c0	GP-CNU	TRUE
190321_CEMBA_mm_P56_P63_RS2_190321_P3_190321_P4_G6_ad010	0.00842968	0.842695	0.0457734	1720593	190321_P4	0.552108	Vf6H7J8K9L	HY	P	female	c0	c0_c5	c0_c5_c2	c0_c5_c2_c0	Subcortical	TRUE
190321_CEMBA_mm_P56_P63_RS2_190321_P3_190321_P4_G7_ad006	0.00369324	0.718772	0.00709033	1913077	190321_P3	0.224321	Vf7H8H9G	AMY	P	female	c10	c10_c1	c10_c1_c1	c10_c1_c1_c0	ASC	FALSE
190321_CEMBA_mm_P56_P63_RS2_190321_P3_190321_P4_G7_ad008	0.00431452	0.748207	0.00906375	1151305	190321_P4	-0.0275281	Vm6H7J8K9L	HY	P	male	c10	c10_c2	c10_c2_c1	c10_c2_c1_c0	ASC	FALSE
190321_CEMBA_mm_P56_P63_RS2_190321_P3_190321_P4_G7_ad010	0.00578426	0.816284	0.0276214	854218	190321_P4	-0.458122	Vf6H7J8K9L	HY	P	female	c0	c0_c1	c0_c1_c10	c0_c1_c10_c0	Subcortical	TRUE
190321_CEMBA_mm_P56_P63_RS2_190321_P3_190321_P4_G7_ad012	0.00609321	0.838889	0.0254565	1335395	190321_P4	0.186468	Vf6H7J8K9L	HY	P	female	c0	c0_c1	c0_c1_c6	c0_c1_c6_c5	Subcortical	TRUE
190321_CEMBA_mm_P56_P63_RS2_190321_P3_190321_P4_G8_ad006	0.00368311	0.736847	0.00705263	1990776	190321_P3	0.281757	Vf7H8H9G	AMY	P	female	c10	c10_c1	c10_c1_c1	c10_c1_c1_c0	ASC	FALSE
190321_CEMBA_mm_P56_P63_RS2_190321_P3_190321_P4_G8_ad008	0.00613747	0.834466	0.0288332	861506	190321_P4	-0.445865	Vm6H7J8K9L	HY	P	male	c0	c0_c1	c0_c1_c1	c0_c1_c1_c5	Subcortical	TRUE
190321_CEMBA_mm_P56_P63_RS2_190321_P3_190321_P4_G8_ad012	0.00825457	0.832667	0.0424035	1069435	190321_P4	-0.133949	Vf6H7J8K9L	HY	P	female	c8	c8_c6	c8_c6_c4	c8_c6_c4_c4	MSN-D1	TRUE
190321_CEMBA_mm_P56_P63_RS2_190321_P3_190321_P4_G9_ad002	0.00647156	0.838275	0.0317321	904672	190321_P3	-0.856107	Vm7H8H9G	AMY	P	male	c31	c31_c7	c31_c7_c0	c31_c7_c0_c0	AMY-CNU	TRUE
190321_CEMBA_mm_P56_P63_RS2_190321_P3_190321_P4_G9_ad004	0.00336359	0.735552	0.00730271	1150576	190321_P3	-0.509218	Vf7H8H9G	AMY	P	female	c10	c10_c0	c10_c0_c2	c10_c0_c2_c0	ASC	FALSE
190321_CEMBA_mm_P56_P63_RS2_190321_P3_190321_P4_G9_ad006	0.00368843	0.739415	0.00777729	1409438	190321_P3	-0.216454	Vf7H8H9G	AMY	P	female	c10	c10_c0	c10_c0_c2	c10_c0_c2_c1	ASC	FALSE
190321_CEMBA_mm_P56_P63_RS2_190321_P3_190321_P4_G9_ad007	0.00669692	0.828696	0.0336948	998076	190321_P4	-0.233577	Vm6H7J8K9L	HY	P	male	c0	c0_c1	c0_c1_c1	c0_c1_c1_c3	Subcortical	TRUE
190321_CEMBA_mm_P56_P63_RS2_190321_P3_190321_P4_G9_ad010	0.00588353	0.832278	0.0263602	1951182	190321_P4	0.73355	Vf6H7J8K9L	HY	P	female	c0	c0_c1	c0_c1_c6	c0_c1_c6_c5	Subcortical	TRUE
190321_CEMBA_mm_P56_P63_RS2_190321_P3_190321_P4_H10_ad002	0.00697549	0.813268	0.0333366	1151632	190321_P3	-0.507894	Vm7H8H9G	AMY	P	male	c12	c12_c4	c12_c4_c1	c12_c4_c1_c0	MSN-D2	TRUE
190321_CEMBA_mm_P56_P63_RS2_190321_P3_190321_P4_H10_ad006	0.00395176	0.711895	0.0102424	1899108	190321_P3	0.213748	Vf7H8H9G	AMY	P	female	c15	c15_c1	c15_c1_c2	c15_c1_c2_c0	MGC	FALSE
190321_CEMBA_mm_P56_P63_RS2_190321_P3_190321_P4_H10_ad010	0.00691247	0.847476	0.0361233	1110734	190321_P4	-0.0792848	Vf6H7J8K9L	HY	P	female	c20	c20_c3	c20_c3_c2	c20_c3_c2_c0	GP-CNU	TRUE
190321_CEMBA_mm_P56_P63_RS2_190321_P3_190321_P4_H11_ad008	0.00636961	0.831024	0.028474	863553	190321_P4	-0.442442	Vm6H7J8K9L	HY	P	male	c0	c0_c1	c0_c1_c3	c0_c1_c3_c0	Subcortical	TRUE
190321_CEMBA_mm_P56_P63_RS2_190321_P3_190321_P4_H12_ad001	0.00754425	0.835689	0.0380902	690547	190321_P3	-1.24576	Vm7H8H9G	AMY	P	male	c31	c31_c7	c31_c7_c0	c31_c7_c0_c0	AMY-CNU	TRUE
190321_CEMBA_mm_P56_P63_RS2_190321_P3_190321_P4_H12_ad006	0.00404024	0.768134	0.0108993	1484482	190321_P3	-0.141615	Vf7H8H9G	AMY	P	female	c15	c15_c1	c15_c1_c2	c15_c1_c2_c0	MGC	FALSE
190321_CEMBA_mm_P56_P63_RS2_190321_P3_190321_P4_H12_ad007	0.00724517	0.842632	0.0349714	1474617	190321_P4	0.329542	Vm6H7J8K9L	HY	P	male	c0	c0_c1	c0_c1_c6	c0_c1_c6_c5	Subcortical	TRUE
190321_CEMBA_mm_P56_P63_RS2_190321_P3_190321_P4_H12_ad012	0.00391903	0.769599	0.00799889	942195	190321_P4	-0.316701	Vf6H7J8K9L	HY	P	female	c10	c10_c2	c10_c2_c1	c10_c2_c1_c0	ASC	FALSE
190321_CEMBA_mm_P56_P63_RS2_190321_P3_190321_P4_H1_ad001	0.00639884	0.811227	0.0304187	1266605	190321_P3	-0.370608	Vm7H8H9G	AMY	P	male	c8	c8_c6	c8_c6_c1	c8_c6_c1_c1	MSN-D1	TRUE
190321_CEMBA_mm_P56_P63_RS2_190321_P3_190321_P4_H1_ad006	0.00377453	0.741643	0.00751354	1949820	190321_P3	0.251767	Vf7H8H9G	AMY	P	female	c10	c10_c0	c10_c0_c1	c10_c0_c1_c0	ASC	FALSE
190321_CEMBA_mm_P56_P63_RS2_190321_P3_190321_P4_H2_ad004	0.00401937	0.731119	0.0106806	966975	190321_P3	-0.760024	Vf7H8H9G	AMY	P	female	c5	c5_c1	c5_c1_c0	c5_c1_c0_c0	ODC	FALSE
190321_CEMBA_mm_P56_P63_RS2_190321_P3_190321_P4_H3_ad001	0.00812156	0.831139	0.0430855	1300554	190321_P3	-0.332448	Vm7H8H9G	AMY	P	male	c8	c8_c6	c8_c6_c4	c8_c6_c4_c4	MSN-D1	TRUE
190321_CEMBA_mm_P56_P63_RS2_190321_P3_190321_P4_H3_ad008	0.00688292	0.845789	0.031336	1193264	190321_P4	0.0241151	Vm6H7J8K9L	HY	P	male	c0	c0_c1	c0_c1_c6	c0_c1_c6_c5	Subcortical	TRUE
190321_CEMBA_mm_P56_P63_RS2_190321_P3_190321_P4_H3_ad012	0.00818971	0.838484	0.0431183	1090982	190321_P4	-0.105171	Vf6H7J8K9L	HY	P	female	c49	c49_c0	c49_c0_c1	c49_c0_c1_c0	MB	TRUE
190321_CEMBA_mm_P56_P63_RS2_190321_P3_190321_P4_H4_ad007	0.00399956	0.761368	0.00779112	1413200	190321_P4	0.268167	Vm6H7J8K9L	HY	P	male	c10	c10_c2	c10_c2_c1	c10_c2_c1_c0	ASC	FALSE
190321_CEMBA_mm_P56_P63_RS2_190321_P3_190321_P4_H4_ad010	0.006999	0.828184	0.0367424	1391229	190321_P4	0.245562	Vf6H7J8K9L	HY	P	female	c0	c0_c1	c0_c1_c4	c0_c1_c4_c2	Subcortical	TRUE
190321_CEMBA_mm_P56_P63_RS2_190321_P3_190321_P4_H4_ad012	0.00366007	0.751288	0.00692794	1233742	190321_P4	0.0722426	Vf6H7J8K9L	HY	P	female	c10	c10_c2	c10_c2_c1	c10_c2_c1_c0	ASC	FALSE
190321_CEMBA_mm_P56_P63_RS2_190321_P3_190321_P4_H5_ad001	0.00770563	0.833086	0.0418857	2125554	190321_P3	0.376265	Vm7H8H9G	AMY	P	male	c29	c29_c1	c29_c1_c3	c29_c1_c3_c1	AMY	TRUE
190321_CEMBA_mm_P56_P63_RS2_190321_P3_190321_P4_H5_ad002	0.00785353	0.83532	0.040302	1637590	190321_P3	0	Vm7H8H9G	AMY	P	male	c31	c31_c1	c31_c1_c0	c31_c1_c0_c0	AMY-CNU	TRUE
190321_CEMBA_mm_P56_P63_RS2_190321_P3_190321_P4_H5_ad006	0.00385668	0.73848	0.00873308	2490307	190321_P3	0.604749	Vf7H8H9G	AMY	P	female	c10	c10_c0	c10_c0_c2	c10_c0_c2_c1	ASC	FALSE
190321_CEMBA_mm_P56_P63_RS2_190321_P3_190321_P4_H5_ad008	0.00661018	0.816686	0.0303428	1666442	190321_P4	0.505973	Vm6H7J8K9L	HY	P	male	c0	c0_c1	c0_c1_c4	c0_c1_c4_c0	Subcortical	TRUE
190321_CEMBA_mm_P56_P63_RS2_190321_P3_190321_P4_H5_ad012	0.00667057	0.836541	0.0335387	1747075	190321_P4	0.574143	Vf6H7J8K9L	HY	P	female	c0	c0_c0	c0_c0_c5	c0_c0_c5_c7	Subcortical	TRUE
190321_CEMBA_mm_P56_P63_RS2_190321_P3_190321_P4_H6_ad001	0.00773453	0.81876	0.0409587	2137549	190321_P3	0.384383	Vm7H8H9G	AMY	P	male	c31	c31_c1	c31_c1_c0	c31_c1_c0_c0	AMY-CNU	TRUE
190321_CEMBA_mm_P56_P63_RS2_190321_P3_190321_P4_H6_ad002	0.00481682	0.766456	0.0173024	2782349	190321_P3	0.764729	Vm7H8H9G	AMY	P	male	c6	c6_c7	c6_c7_c0	c6_c7_c0_c0	MGE	TRUE
190321_CEMBA_mm_P56_P63_RS2_190321_P3_190321_P4_H6_ad004	0.00326599	0.741775	0.00749976	2441607	190321_P3	0.576257	Vf7H8H9G	AMY	P	female	c10	c10_c0	c10_c0_c2	c10_c0_c2_c0	ASC	FALSE
190321_CEMBA_mm_P56_P63_RS2_190321_P3_190321_P4_H6_ad006	0.00380636	0.735405	0.00828726	2669513	190321_P3	0.705002	Vf7H8H9G	AMY	P	female	c10	c10_c0	c10_c0_c2	c10_c0_c2_c1	ASC	FALSE
190321_CEMBA_mm_P56_P63_RS2_190321_P3_190321_P4_H6_ad010	0.00922459	0.824684	0.050626	1425240	190321_P4	0.280407	Vf6H7J8K9L	HY	P	female	c20	c20_c6	c20_c6_c2	c20_c6_c2_c2	GP-CNU	TRUE
190321_CEMBA_mm_P56_P63_RS2_190321_P3_190321_P4_H6_ad012	0.0058542	0.822086	0.0278227	1489729	190321_P4	0.344252	Vf6H7J8K9L	HY	P	female	c0	c0_c1	c0_c1_c4	c0_c1_c4_c3	Subcortical	TRUE
190321_CEMBA_mm_P56_P63_RS2_190321_P3_190321_P4_H7_ad004	0.00366879	0.735582	0.006594	1804329	190321_P3	0.139888	Vf7H8H9G	AMY	P	female	c10	c10_c0	c10_c0_c1	c10_c0_c1_c0	ASC	FALSE
190321_CEMBA_mm_P56_P63_RS2_190321_P3_190321_P4_H7_ad006	0.00345082	0.733231	0.00559509	1741456	190321_P3	0.0887198	Vf7H8H9G	AMY	P	female	c10	c10_c2	c10_c2_c2	c10_c2_c2_c2	ASC	FALSE
190321_CEMBA_mm_P56_P63_RS2_190321_P3_190321_P4_H7_ad007	0.00710031	0.833006	0.035784	1369726	190321_P4	0.223089	Vm6H7J8K9L	HY	P	male	c0	c0_c0	c0_c0_c4	c0_c0_c4_c3	Subcortical	TRUE
190321_CEMBA_mm_P56_P63_RS2_190321_P3_190321_P4_H7_ad010	0.00616443	0.823003	0.0293186	1393583	190321_P4	0.248001	Vf6H7J8K9L	HY	P	female	c43	c43_c0	c43_c0_c1	c43_c0_c1_c0	Subcortical	TRUE
190321_CEMBA_mm_P56_P63_RS2_190321_P3_190321_P4_H7_ad012	0.00701772	0.830687	0.0363325	781855	190321_P4	-0.585825	Vf6H7J8K9L	HY	P	female	c0	c0_c0	c0_c0_c2	c0_c0_c2_c1	Subcortical	TRUE
190321_CEMBA_mm_P56_P63_RS2_190321_P3_190321_P4_H8_ad001	0.00658029	0.818395	0.0321764	2700507	190321_P3	0.721656	Vm7H8H9G	AMY	P	male	c8	c8_c6	c8_c6_c0	c8_c6_c0_c1	MSN-D1	TRUE
190321_CEMBA_mm_P56_P63_RS2_190321_P3_190321_P4_H8_ad002	0.00757134	0.821875	0.0414562	1095701	190321_P3	-0.57972	Vm7H8H9G	AMY	P	male	c8	c8_c6	c8_c6_c1	c8_c6_c1_c0	MSN-D1	TRUE
190321_CEMBA_mm_P56_P63_RS2_190321_P3_190321_P4_H8_ad010	0.00699237	0.826714	0.0365953	1233850	190321_P4	0.0723688	Vf6H7J8K9L	HY	P	female	c49	c49_c0	c49_c0_c1	c49_c0_c1_c0	MB	TRUE
190321_CEMBA_mm_P56_P63_RS2_190321_P3_190321_P4_H8_ad012	0.00805609	0.831118	0.0430083	1032542	190321_P4	-0.184598	Vf6H7J8K9L	HY	P	female	c49	c49_c0	c49_c0_c2	c49_c0_c2_c2	MB	TRUE
190321_CEMBA_mm_P56_P63_RS2_190321_P3_190321_P4_H9_ad008	0.00605895	0.832075	0.0275964	1127640	190321_P4	-0.0574916	Vm6H7J8K9L	HY	P	male	c0	c0_c1	c0_c1_c1	c0_c1_c1_c0	Subcortical	TRUE
190321_CEMBA_mm_P56_P63_RS2_190321_P3_190321_P4_H9_ad012	0.00676951	0.828418	0.0335886	998553	190321_P4	-0.232887	Vf6H7J8K9L	HY	P	female	c49	c49_c0	c49_c0_c0	c49_c0_c0_c0	MB	TRUE
190321_CEMBA_mm_P56_P63_RS2_190321_P5_190321_P6_A10_ad001	0.00584835	0.764884	0.0284027	599343	190321_P5	-1.38486	Tm11B	VIS	SC	male	c14	c14_c7	c14_c7_c3	c14_c7_c3_c0	ET	TRUE
190321_CEMBA_mm_P56_P63_RS2_190321_P5_190321_P6_A10_ad004	0.00718534	0.780931	0.034628	1598875	190321_P5	0.0307438	Tm12B	VIS	SC	male	c14	c14_c0	c14_c0_c2	c14_c0_c2_c0	ET	TRUE
190321_CEMBA_mm_P56_P63_RS2_190321_P5_190321_P6_A10_ad006	0.00671026	0.791953	0.0344721	1934715	190321_P5	0.305808	Tf12B	VIS	SC	female	c14	c14_c9	c14_c9_c0	c14_c9_c0_c0	ET	TRUE
190321_CEMBA_mm_P56_P63_RS2_190321_P5_190321_P6_A10_ad007	0.00325989	0.734361	0.00587681	1486638	190321_P6	-0.118197	Hm7G8G	THm	VISp	male	c10	c10_c1	c10_c1_c0	c10_c1_c0_c1	ASC	FALSE
190321_CEMBA_mm_P56_P63_RS2_190321_P5_190321_P6_A10_ad010	0.00621853	0.778301	0.0283749	3103471	190321_P6	0.943633	Hm9K10G	THp	VISp	male	c7	c7_c4	c7_c4_c0	c7_c4_c0_c2	TH-Exc	TRUE
190321_CEMBA_mm_P56_P63_RS2_190321_P5_190321_P6_A10_ad012	0.00739374	0.773988	0.0391174	1662519	190321_P6	0.0431209	Hf9K10G	THp	VISp	female	c7	c7_c4	c7_c4_c0	c7_c4_c0_c1	TH-Exc	TRUE
190321_CEMBA_mm_P56_P63_RS2_190321_P5_190321_P6_A11_ad001	0.00608541	0.770483	0.0301463	933252	190321_P5	-0.745975	Tm11B	VIS	SC	male	c14	c14_c0	c14_c0_c3	c14_c0_c3_c0	ET	TRUE
190321_CEMBA_mm_P56_P63_RS2_190321_P5_190321_P6_A11_ad004	0.00565455	0.791851	0.0251926	2501740	190321_P5	0.676618	Tm12B	VIS	SC	male	c2	c2_c5	c2_c5_c0	c2_c5_c0_c0	CT_L6b	TRUE
190321_CEMBA_mm_P56_P63_RS2_190321_P5_190321_P6_A11_ad006	0.00566293	0.778856	0.0270249	1183948	190321_P5	-0.402708	Tf12B	VIS	SC	female	c14	c14_c7	c14_c7_c1	c14_c7_c1_c0	ET	TRUE
190321_CEMBA_mm_P56_P63_RS2_190321_P5_190321_P6_A11_ad008	0.00825637	0.80179	0.0449501	1973114	190321_P6	0.290224	Hf7G8G	THm	VISp	female	c7	c7_c5	c7_c5_c0	c7_c5_c0_c1	TH-Exc	TRUE
190321_CEMBA_mm_P56_P63_RS2_190321_P5_190321_P6_A11_ad012	0.00837782	0.790688	0.0461131	2450887	190321_P6	0.603054	Hf9K10G	THp	VISp	female	c7	c7_c2	c7_c2_c3	c7_c2_c3_c0	TH-Exc	TRUE
190321_CEMBA_mm_P56_P63_RS2_190321_P5_190321_P6_A12_ad001	0.00530753	0.757876	0.025817	2680336	190321_P5	0.7761	Tm11B	VIS	SC	male	c14	c14_c7	c14_c7_c2	c14_c7_c2_c0	ET	TRUE
190321_CEMBA_mm_P56_P63_RS2_190321_P5_190321_P6_A12_ad004	0.00616084	0.770329	0.029748	1672078	190321_P5	0.0953288	Tm12B	VIS	SC	male	c14	c14_c0	c14_c0_c2	c14_c0_c2_c1	ET	TRUE
190321_CEMBA_mm_P56_P63_RS2_190321_P5_190321_P6_A12_ad006	0.00579971	0.764411	0.0280011	887925	190321_P5	-0.817804	Tf12B	VIS	SC	female	c14	c14_c7	c14_c7_c4	c14_c7_c4_c4	ET	TRUE
190321_CEMBA_mm_P56_P63_RS2_190321_P5_190321_P6_A12_ad007	0.0096029	0.817159	0.0524456	1747989	190321_P6	0.115446	Hm7G8G	THm	VISp	male	c7	c7_c1	c7_c1_c6	c7_c1_c6_c0	TH-Exc	TRUE
190321_CEMBA_mm_P56_P63_RS2_190321_P5_190321_P6_A12_ad008	0.0104826	0.807455	0.0553964	1349040	190321_P6	-0.258317	Hf7G8G	THm	VISp	female	c7	c7_c1	c7_c1_c3	c7_c1_c3_c0	TH-Exc	TRUE
190321_CEMBA_mm_P56_P63_RS2_190321_P5_190321_P6_A12_ad010	0.00819624	0.787791	0.0446285	1465373	190321_P6	-0.138982	Hm9K10G	THp	VISp	male	c7	c7_c2	c7_c2_c1	c7_c2_c1_c0	TH-Exc	TRUE
190321_CEMBA_mm_P56_P63_RS2_190321_P5_190321_P6_A1_ad001	0.00568464	0.791107	0.0274644	2995765	190321_P5	0.936611	Tm11B	VIS	SC	male	c28	c28_c0	c28_c0_c2	c28_c0_c2_c0	NP	TRUE
190321_CEMBA_mm_P56_P63_RS2_190321_P5_190321_P6_A1_ad002	0.00538901	0.768151	0.0253322	1310332	190321_P5	-0.256381	Tf11B	VIS	SC	female	c14	c14_c7	c14_c7_c1	c14_c7_c1_c0	ET	TRUE
190321_CEMBA_mm_P56_P63_RS2_190321_P5_190321_P6_A1_ad004	0.00683984	0.777309	0.031129	1467792	190321_P5	-0.0926658	Tm12B	VIS	SC	male	c14	c14_c0	c14_c0_c3	c14_c0_c3_c0	ET	TRUE
190321_CEMBA_mm_P56_P63_RS2_190321_P5_190321_P6_A1_ad006	0.00622428	0.756759	0.0307279	1629594	190321_P5	0.0581992	Tf12B	VIS	SC	female	c14	c14_c7	c14_c7_c3	c14_c7_c3_c1	ET	TRUE
190321_CEMBA_mm_P56_P63_RS2_190321_P5_190321_P6_A1_ad007	0.00283052	0.748974	0.00603252	852209	190321_P6	-0.920971	Hm7G8G	THm	VISp	male	c10	c10_c2	c10_c2_c1	c10_c2_c1_c0	ASC	FALSE
190321_CEMBA_mm_P56_P63_RS2_190321_P5_190321_P6_A1_ad008	0.0077686	0.781171	0.0452292	1338592	190321_P6	-0.269534	Hf7G8G	THm	VISp	female	c7	c7_c7	c7_c7_c1	c7_c7_c1_c1	TH-Exc	TRUE
190321_CEMBA_mm_P56_P63_RS2_190321_P5_190321_P6_A1_ad010	0.00881461	0.793139	0.049515	1552959	190321_P6	-0.0552302	Hm9K10G	THp	VISp	male	c7	c7_c2	c7_c2_c1	c7_c2_c1_c0	TH-Exc	TRUE
190321_CEMBA_mm_P56_P63_RS2_190321_P5_190321_P6_A1_ad012	0.00813463	0.793938	0.0454909	1033000	190321_P6	-0.64341	Hf9K10G	THp	VISp	female	c7	c7_c2	c7_c2_c1	c7_c2_c1_c0	TH-Exc	TRUE
190321_CEMBA_mm_P56_P63_RS2_190321_P5_190321_P6_A2_ad001	0.00596485	0.759008	0.0290599	1168622	190321_P5	-0.421505	Tm11B	VIS	SC	male	c14	c14_c7	c14_c7_c1	c14_c7_c1_c0	ET	TRUE
190321_CEMBA_mm_P56_P63_RS2_190321_P5_190321_P6_A2_ad002	0.00593047	0.776143	0.0300614	1041707	190321_P5	-0.587364	Tf11B	VIS	SC	female	c14	c14_c2	c14_c2_c2	c14_c2_c2_c0	ET	TRUE
190321_CEMBA_mm_P56_P63_RS2_190321_P5_190321_P6_A2_ad004	0.00562101	0.782668	0.024816	1808534	190321_P5	0.208507	Tm12B	VIS	SC	male	c14	c14_c7	c14_c7_c3	c14_c7_c3_c1	ET	TRUE
190321_CEMBA_mm_P56_P63_RS2_190321_P5_190321_P6_A2_ad006	0.00415658	0.755433	0.0170147	1240501	190321_P5	-0.33539	Tf12B	VIS	SC	female	c1	c1_c3	c1_c3_c2	c1_c3_c2_c0	IT-Sup	TRUE
190321_CEMBA_mm_P56_P63_RS2_190321_P5_190321_P6_A2_ad007	0.00866498	0.811097	0.0486182	2275181	190321_P6	0.495731	Hm7G8G	THm	VISp	male	c7	c7_c1	c7_c1_c3	c7_c1_c3_c0	TH-Exc	TRUE
190321_CEMBA_mm_P56_P63_RS2_190321_P5_190321_P6_A2_ad012	0.00728362	0.790237	0.0400791	1051781	190321_P6	-0.617416	Hf9K10G	THp	VISp	female	c7	c7_c4	c7_c4_c0	c7_c4_c0_c0	TH-Exc	TRUE
190321_CEMBA_mm_P56_P63_RS2_190321_P5_190321_P6_A3_ad004	0.00625209	0.769339	0.029317	1803207	190321_P5	0.204252	Tm12B	VIS	SC	male	c14	c14_c7	c14_c7_c2	c14_c7_c2_c0	ET	TRUE
190321_CEMBA_mm_P56_P63_RS2_190321_P5_190321_P6_A3_ad007	0.00698153	0.795458	0.0375927	3910965	190321_P6	1.27727	Hm7G8G	THm	VISp	male	c7	c7_c7	c7_c7_c0	c7_c7_c0_c1	TH-Exc	TRUE
190321_CEMBA_mm_P56_P63_RS2_190321_P5_190321_P6_A3_ad008	0.00911913	0.803284	0.0521204	1051761	190321_P6	-0.617443	Hf7G8G	THm	VISp	female	c7	c7_c1	c7_c1_c3	c7_c1_c3_c0	TH-Exc	TRUE
190321_CEMBA_mm_P56_P63_RS2_190321_P5_190321_P6_A3_ad010	0.00668772	0.794715	0.0363564	1363406	190321_P6	-0.243035	Hm9K10G	THp	VISp	male	c7	c7_c4	c7_c4_c1	c7_c4_c1_c0	TH-Exc	TRUE
190321_CEMBA_mm_P56_P63_RS2_190321_P5_190321_P6_A3_ad012	0.00781394	0.787379	0.0448051	1223104	190321_P6	-0.399703	Hf9K10G	THp	VISp	female	c7	c7_c0	c7_c0_c2	c7_c0_c2_c0	TH-Exc	TRUE
190321_CEMBA_mm_P56_P63_RS2_190321_P5_190321_P6_A4_ad002	0.00554663	0.772863	0.026326	1572732	190321_P5	0.00695948	Tf11B	VIS	SC	female	c14	c14_c7	c14_c7_c3	c14_c7_c3_c0	ET	TRUE
190321_CEMBA_mm_P56_P63_RS2_190321_P5_190321_P6_A4_ad004	0.00639245	0.779042	0.0286307	671746	190321_P5	-1.22033	Tm12B	VIS	SC	male	c14	c14_c0	c14_c0_c3	c14_c0_c3_c1	ET	TRUE
190321_CEMBA_mm_P56_P63_RS2_190321_P5_190321_P6_A4_ad008	0.00767434	0.799542	0.0409305	1835724	190321_P6	0.186099	Hf7G8G	THm	VISp	female	c7	c7_c5	c7_c5_c0	c7_c5_c0_c1	TH-Exc	TRUE
190321_CEMBA_mm_P56_P63_RS2_190321_P5_190321_P6_A5_ad001	0.00607137	0.770623	0.0316337	2097117	190321_P5	0.422094	Tm11B	VIS	SC	male	c14	c14_c9	c14_c9_c1	c14_c9_c1_c1	ET	TRUE
190321_CEMBA_mm_P56_P63_RS2_190321_P5_190321_P6_A5_ad002	0.0058485	0.764348	0.0295707	1309518	190321_P5	-0.257277	Tf11B	VIS	SC	female	c14	c14_c7	c14_c7_c3	c14_c7_c3_c0	ET	TRUE
190321_CEMBA_mm_P56_P63_RS2_190321_P5_190321_P6_A5_ad004	0.00656022	0.7909	0.0326021	2088157	190321_P5	0.415917	Tm12B	VIS	SC	male	c14	c14_c0	c14_c0_c2	c14_c0_c2_c1	ET	TRUE
190321_CEMBA_mm_P56_P63_RS2_190321_P5_190321_P6_A5_ad006	0.00669348	0.792369	0.033466	1164906	190321_P5	-0.4261	Tf12B	VIS	SC	female	c14	c14_c0	c14_c0_c2	c14_c0_c2_c0	ET	TRUE
190321_CEMBA_mm_P56_P63_RS2_190321_P5_190321_P6_A5_ad008	0.00941492	0.809229	0.0528807	527324	190321_P6	-1.61349	Hf7G8G	THm	VISp	female	c7	c7_c3	c7_c3_c0	c7_c3_c0_c2	TH-Exc	TRUE
190321_CEMBA_mm_P56_P63_RS2_190321_P5_190321_P6_A5_ad010	0.00594816	0.753945	0.0275265	3446918	190321_P6	1.09506	Hm9K10G	THp	VISp	male	c7	c7_c2	c7_c2_c0	c7_c2_c0_c0	TH-Exc	TRUE
190321_CEMBA_mm_P56_P63_RS2_190321_P5_190321_P6_A5_ad012	0.00749685	0.794993	0.0411858	1860865	190321_P6	0.205723	Hf9K10G	THp	VISp	female	c7	c7_c7	c7_c7_c1	c7_c7_c1_c0	TH-Exc	TRUE
190321_CEMBA_mm_P56_P63_RS2_190321_P5_190321_P6_A6_ad001	0.00523228	0.771984	0.0247628	1818370	190321_P5	0.216332	Tm11B	VIS	SC	male	c3	c3_c0	c3_c0_c0	c3_c0_c0_c3	IT-Deep	TRUE
190321_CEMBA_mm_P56_P63_RS2_190321_P5_190321_P6_A6_ad006	0.00574514	0.77147	0.0279418	2325468	190321_P5	0.571208	Tf12B	VIS	SC	female	c14	c14_c0	c14_c0_c3	c14_c0_c3_c0	ET	TRUE
190321_CEMBA_mm_P56_P63_RS2_190321_P5_190321_P6_A6_ad007	0.00735837	0.783976	0.0370774	2714109	190321_P6	0.750229	Hm7G8G	THm	VISp	male	c7	c7_c1	c7_c1_c6	c7_c1_c6_c0	TH-Exc	TRUE
190321_CEMBA_mm_P56_P63_RS2_190321_P5_190321_P6_A6_ad012	0.00762279	0.788805	0.0430473	2231363	190321_P6	0.467675	Hf9K10G	THp	VISp	female	c7	c7_c7	c7_c7_c1	c7_c7_c1_c0	TH-Exc	TRUE
190321_CEMBA_mm_P56_P63_RS2_190321_P5_190321_P6_A7_ad001	0.00606034	0.764049	0.0284952	1615330	190321_P5	0.0455156	Tm11B	VIS	SC	male	c14	c14_c7	c14_c7_c2	c14_c7_c2_c1	ET	TRUE
190321_CEMBA_mm_P56_P63_RS2_190321_P5_190321_P6_A7_ad004	0.00465175	0.76592	0.0207462	1806241	190321_P5	0.206677	Tm12B	VIS	SC	male	c1	c1_c0	c1_c0_c0	c1_c0_c0_c1	IT-Sup	TRUE
190321_CEMBA_mm_P56_P63_RS2_190321_P5_190321_P6_A7_ad006	0.00642564	0.793051	0.0344918	1225954	190321_P5	-0.352409	Tf12B	VIS	SC	female	c14	c14_c9	c14_c9_c0	c14_c9_c0_c0	ET	TRUE
190321_CEMBA_mm_P56_P63_RS2_190321_P5_190321_P6_A7_ad010	0.00761939	0.805192	0.0404694	1695704	190321_P6	0.0716344	Hm9K10G	THp	VISp	male	c7	c7_c2	c7_c2_c1	c7_c2_c1_c0	TH-Exc	TRUE
190321_CEMBA_mm_P56_P63_RS2_190321_P5_190321_P6_A8_ad001	0.00491203	0.764022	0.0209512	1044455	190321_P5	-0.583563	Tm11B	VIS	SC	male	c1	c1_c6	c1_c6_c2	c1_c6_c2_c1	IT-Sup	TRUE
190321_CEMBA_mm_P56_P63_RS2_190321_P5_190321_P6_A8_ad004	0.00616794	0.77435	0.0283159	1678263	190321_P5	0.100655	Tm12B	VIS	SC	male	c14	c14_c0	c14_c0_c3	c14_c0_c3_c0	ET	TRUE
190321_CEMBA_mm_P56_P63_RS2_190321_P5_190321_P6_A8_ad006	0.00558977	0.792999	0.0269696	1730401	190321_P5	0.144793	Tf12B	VIS	SC	female	c11	c11_c2	c11_c2_c0	c11_c2_c0_c1	CGE	TRUE
190321_CEMBA_mm_P56_P63_RS2_190321_P5_190321_P6_A8_ad008	0.0100229	0.805536	0.056178	1390821	190321_P6	-0.214313	Hf7G8G	THm	VISp	female	c7	c7_c1	c7_c1_c3	c7_c1_c3_c0	TH-Exc	TRUE
190321_CEMBA_mm_P56_P63_RS2_190321_P5_190321_P6_A9_ad001	0.00602241	0.782888	0.0294365	520745	190321_P5	-1.58766	Tm11B	VIS	SC	male	c3	c3_c4	c3_c4_c0	c3_c4_c0_c0	IT-Deep	TRUE
190321_CEMBA_mm_P56_P63_RS2_190321_P5_190321_P6_A9_ad004	0.00712091	0.798309	0.0341816	1480909	190321_P5	-0.0798304	Tm12B	VIS	SC	male	c14	c14_c0	c14_c0_c2	c14_c0_c2_c0	ET	TRUE
190321_CEMBA_mm_P56_P63_RS2_190321_P5_190321_P6_A9_ad007	0.00920988	0.809782	0.0509816	3165612	190321_P6	0.972235	Hm7G8G	THm	VISp	male	c7	c7_c5	c7_c5_c0	c7_c5_c0_c1	TH-Exc	TRUE
190321_CEMBA_mm_P56_P63_RS2_190321_P5_190321_P6_A9_ad010	0.00866032	0.793654	0.0456476	1623257	190321_P6	0.00864152	Hm9K10G	THp	VISp	male	c7	c7_c2	c7_c2_c1	c7_c2_c1_c1	TH-Exc	TRUE
190321_CEMBA_mm_P56_P63_RS2_190321_P5_190321_P6_A9_ad012	0.00936475	0.802163	0.0511718	1414246	190321_P6	-0.190217	Hf9K10G	THp	VISp	female	c7	c7_c2	c7_c2_c1	c7_c2_c1_c1	TH-Exc	TRUE
190321_CEMBA_mm_P56_P63_RS2_190321_P5_190321_P6_B10_ad001	0.00551576	0.752995	0.0268647	1062095	190321_P5	-0.559401	Tm11B	VIS	SC	male	c14	c14_c7	c14_c7_c2	c14_c7_c2_c0	ET	TRUE
190321_CEMBA_mm_P56_P63_RS2_190321_P5_190321_P6_B10_ad004	0.00636031	0.788054	0.0297631	2274334	190321_P5	0.539131	Tm12B	VIS	SC	male	c14	c14_c0	c14_c0_c3	c14_c0_c3_c0	ET	TRUE
190321_CEMBA_mm_P56_P63_RS2_190321_P5_190321_P6_B10_ad007	0.00816388	0.792752	0.045893	3087242	190321_P6	0.936069	Hm7G8G	THm	VISp	male	c7	c7_c7	c7_c7_c1	c7_c7_c1_c1	TH-Exc	TRUE
190321_CEMBA_mm_P56_P63_RS2_190321_P5_190321_P6_B10_ad012	0.00788534	0.790417	0.0430195	1737002	190321_P6	0.10635	Hf9K10G	THp	VISp	female	c7	c7_c4	c7_c4_c0	c7_c4_c0_c2	TH-Exc	TRUE
190321_CEMBA_mm_P56_P63_RS2_190321_P5_190321_P6_B11_ad001	0.00500375	0.750388	0.0230002	1826362	190321_P5	0.222659	Tm11B	VIS	SC	male	c1	c1_c6	c1_c6_c2	c1_c6_c2_c0	IT-Sup	TRUE
190321_CEMBA_mm_P56_P63_RS2_190321_P5_190321_P6_B11_ad004	0.00584437	0.765096	0.0247081	1233184	190321_P5	-0.343925	Tm12B	VIS	SC	male	c14	c14_c7	c14_c7_c1	c14_c7_c1_c0	ET	TRUE
190321_CEMBA_mm_P56_P63_RS2_190321_P5_190321_P6_B11_ad006	0.00580734	0.772355	0.0285752	2526672	190321_P5	0.690925	Tf12B	VIS	SC	female	c14	c14_c9	c14_c9_c1	c14_c9_c1_c1	ET	TRUE
190321_CEMBA_mm_P56_P63_RS2_190321_P5_190321_P6_B11_ad007	0.00754669	0.787671	0.0434046	1271596	190321_P6	-0.34361	Hm7G8G	THm	VISp	male	c7	c7_c7	c7_c7_c1	c7_c7_c1_c1	TH-Exc	TRUE
190321_CEMBA_mm_P56_P63_RS2_190321_P5_190321_P6_B11_ad010	0.00819025	0.782148	0.0438412	1914526	190321_P6	0.246737	Hm9K10G	THp	VISp	male	c7	c7_c2	c7_c2_c3	c7_c2_c3_c0	TH-Exc	TRUE
190321_CEMBA_mm_P56_P63_RS2_190321_P5_190321_P6_B11_ad012	0.00772652	0.788868	0.0431366	1829847	190321_P6	0.181473	Hf9K10G	THp	VISp	female	c7	c7_c4	c7_c4_c0	c7_c4_c0_c2	TH-Exc	TRUE
190321_CEMBA_mm_P56_P63_RS2_190321_P5_190321_P6_B12_ad001	0.00595331	0.763138	0.0290812	1607426	190321_P5	0.038439	Tm11B	VIS	SC	male	c14	c14_c9	c14_c9_c1	c14_c9_c1_c1	ET	TRUE
190321_CEMBA_mm_P56_P63_RS2_190321_P5_190321_P6_B12_ad004	0.00686028	0.794819	0.032127	1995112	190321_P5	0.350156	Tm12B	VIS	SC	male	c14	c14_c0	c14_c0_c2	c14_c0_c2_c0	ET	TRUE
190321_CEMBA_mm_P56_P63_RS2_190321_P5_190321_P6_B12_ad007	0.00884441	0.818101	0.0495521	1641030	190321_P6	0.0243517	Hm7G8G	THm	VISp	male	c7	c7_c3	c7_c3_c1	c7_c3_c1_c0	TH-Exc	TRUE
190321_CEMBA_mm_P56_P63_RS2_190321_P5_190321_P6_B12_ad008	0.00885767	0.797411	0.0485483	1702360	190321_P6	0.0772863	Hf7G8G	THm	VISp	female	c7	c7_c7	c7_c7_c1	c7_c7_c1_c0	TH-Exc	TRUE
190321_CEMBA_mm_P56_P63_RS2_190321_P5_190321_P6_B12_ad010	0.00759458	0.786861	0.0392479	1883623	190321_P6	0.22326	Hm9K10G	THp	VISp	male	c7	c7_c2	c7_c2_c2	c7_c2_c2_c0	TH-Exc	TRUE
190321_CEMBA_mm_P56_P63_RS2_190321_P5_190321_P6_B12_ad012	0.00938428	0.817039	0.0493872	1682279	190321_P6	0.0601671	Hf9K10G	THp	VISp	female	c7	c7_c1	c7_c1_c3	c7_c1_c3_c0	TH-Exc	TRUE
190321_CEMBA_mm_P56_P63_RS2_190321_P5_190321_P6_B1_ad001	0.00583799	0.765133	0.0296473	1444945	190321_P5	-0.115299	Tm11B	VIS	SC	male	c14	c14_c7	c14_c7_c2	c14_c7_c2_c0	ET	TRUE
190321_CEMBA_mm_P56_P63_RS2_190321_P5_190321_P6_B1_ad002	0.00619782	0.77241	0.0313312	1074752	190321_P5	-0.54231	Tf11B	VIS	SC	female	c14	c14_c0	c14_c0_c3	c14_c0_c3_c0	ET	TRUE
190321_CEMBA_mm_P56_P63_RS2_190321_P5_190321_P6_B1_ad004	0.00689694	0.79814	0.0315482	2097138	190321_P5	0.422108	Tm12B	VIS	SC	male	c14	c14_c0	c14_c0_c3	c14_c0_c3_c1	ET	TRUE
190321_CEMBA_mm_P56_P63_RS2_190321_P5_190321_P6_B1_ad006	0.00543356	0.777061	0.0260848	2287680	190321_P5	0.547572	Tf12B	VIS	SC	female	c14	c14_c0	c14_c0_c3	c14_c0_c3_c0	ET	TRUE
190321_CEMBA_mm_P56_P63_RS2_190321_P5_190321_P6_B1_ad007	0.00845779	0.788719	0.0510078	1139670	190321_P6	-0.501634	Hm7G8G	THm	VISp	male	c7	c7_c7	c7_c7_c1	c7_c7_c1_c1	TH-Exc	TRUE
190321_CEMBA_mm_P56_P63_RS2_190321_P5_190321_P6_B2_ad001	0.00571605	0.763283	0.0281773	1460591	190321_P5	-0.0997611	Tm11B	VIS	SC	male	c14	c14_c7	c14_c7_c0	c14_c7_c0_c0	ET	TRUE
190321_CEMBA_mm_P56_P63_RS2_190321_P5_190321_P6_B2_ad002	0.00579254	0.764165	0.0286913	1191882	190321_P5	-0.393072	Tf11B	VIS	SC	female	c14	c14_c0	c14_c0_c3	c14_c0_c3_c0	ET	TRUE
190321_CEMBA_mm_P56_P63_RS2_190321_P5_190321_P6_B2_ad004	0.00604417	0.765464	0.0286414	1536752	190321_P5	-0.026429	Tm12B	VIS	SC	male	c14	c14_c0	c14_c0_c3	c14_c0_c3_c0	ET	TRUE
190321_CEMBA_mm_P56_P63_RS2_190321_P5_190321_P6_B2_ad006	0.00563086	0.777303	0.0269674	882653	190321_P5	-0.826395	Tf12B	VIS	SC	female	c14	c14_c0	c14_c0_c3	c14_c0_c3_c0	ET	TRUE
190321_CEMBA_mm_P56_P63_RS2_190321_P5_190321_P6_B2_ad007	0.00324378	0.760221	0.0066438	965643	190321_P6	-0.740688	Hm7G8G	THm	VISp	male	c10	c10_c2	c10_c2_c1	c10_c2_c1_c0	ASC	FALSE
190321_CEMBA_mm_P56_P63_RS2_190321_P5_190321_P6_B2_ad008	0.0074565	0.80823	0.0387657	700447	190321_P6	-1.2039	Hf7G8G	THm	VISp	female	c7	c7_c1	c7_c1_c4	c7_c1_c4_c1	TH-Exc	TRUE
190321_CEMBA_mm_P56_P63_RS2_190321_P5_190321_P6_B2_ad010	0.0104511	0.807564	0.0573522	1142102	190321_P6	-0.498558	Hm9K10G	THp	VISp	male	c7	c7_c1	c7_c1_c3	c7_c1_c3_c0	TH-Exc	TRUE
190321_CEMBA_mm_P56_P63_RS2_190321_P5_190321_P6_B2_ad012	0.00762954	0.792936	0.0406918	1148179	190321_P6	-0.490902	Hf9K10G	THp	VISp	female	c7	c7_c2	c7_c2_c1	c7_c2_c1_c0	TH-Exc	TRUE
190321_CEMBA_mm_P56_P63_RS2_190321_P5_190321_P6_B3_ad006	0.00578915	0.765732	0.0275749	1731660	190321_P5	0.145842	Tf12B	VIS	SC	female	c14	c14_c7	c14_c7_c1	c14_c7_c1_c0	ET	TRUE
190321_CEMBA_mm_P56_P63_RS2_190321_P5_190321_P6_B3_ad007	0.0073292	0.807304	0.0386063	2888821	190321_P6	0.840231	Hm7G8G	THm	VISp	male	c7	c7_c5	c7_c5_c0	c7_c5_c0_c0	TH-Exc	TRUE
190321_CEMBA_mm_P56_P63_RS2_190321_P5_190321_P6_B3_ad008	0.00851611	0.804944	0.0459064	1438596	190321_P6	-0.165588	Hf7G8G	THm	VISp	female	c7	c7_c5	c7_c5_c0	c7_c5_c0_c1	TH-Exc	TRUE
190321_CEMBA_mm_P56_P63_RS2_190321_P5_190321_P6_B3_ad010	0.00733497	0.801744	0.0352692	1937823	190321_P6	0.264187	Hm9K10G	THp	VISp	male	c7	c7_c4	c7_c4_c0	c7_c4_c0_c0	TH-Exc	TRUE
190321_CEMBA_mm_P56_P63_RS2_190321_P5_190321_P6_B3_ad012	0.00917339	0.796	0.051763	1370687	190321_P6	-0.235351	Hf9K10G	THp	VISp	female	c7	c7_c4	c7_c4_c0	c7_c4_c0_c2	TH-Exc	TRUE
190321_CEMBA_mm_P56_P63_RS2_190321_P5_190321_P6_B4_ad001	0.00547177	0.744041	0.0247828	3078970	190321_P5	0.976134	Tm11B	VIS	SC	male	c14	c14_c2	c14_c2_c1	c14_c2_c1_c0	ET	TRUE
190321_CEMBA_mm_P56_P63_RS2_190321_P5_190321_P6_B4_ad002	0.00465784	0.752514	0.0210907	1652568	190321_P5	0.0783963	Tf11B	VIS	SC	female	c1	c1_c3	c1_c3_c5	c1_c3_c5_c1	IT-Sup	TRUE
190321_CEMBA_mm_P56_P63_RS2_190321_P5_190321_P6_B4_ad004	0.00709676	0.77421	0.0326251	1859172	190321_P5	0.248347	Tm12B	VIS	SC	male	c14	c14_c0	c14_c0_c3	c14_c0_c3_c0	ET	TRUE
190321_CEMBA_mm_P56_P63_RS2_190321_P5_190321_P6_B4_ad006	0.00647343	0.789953	0.0333413	2360527	190321_P5	0.592796	Tf12B	VIS	SC	female	c14	c14_c0	c14_c0_c2	c14_c0_c2_c0	ET	TRUE
190321_CEMBA_mm_P56_P63_RS2_190321_P5_190321_P6_B4_ad007	0.0077533	0.787654	0.0462144	1601202	190321_P6	-0.0110946	Hm7G8G	THm	VISp	male	c7	c7_c7	c7_c7_c1	c7_c7_c1_c1	TH-Exc	TRUE
190321_CEMBA_mm_P56_P63_RS2_190321_P5_190321_P6_B4_ad008	0.00348812	0.748633	0.00725512	1275524	190321_P6	-0.33916	Hf7G8G	THm	VISp	female	c10	c10_c2	c10_c2_c1	c10_c2_c1_c0	ASC	FALSE
190321_CEMBA_mm_P56_P63_RS2_190321_P5_190321_P6_B4_ad012	0.00866675	0.801871	0.0480705	1993505	190321_P6	0.305057	Hf9K10G	THp	VISp	female	c7	c7_c2	c7_c2_c1	c7_c2_c1_c0	TH-Exc	TRUE
190321_CEMBA_mm_P56_P63_RS2_190321_P5_190321_P6_B5_ad004	0.00661886	0.77331	0.0309518	1525598	190321_P5	-0.0369385	Tm12B	VIS	SC	male	c14	c14_c0	c14_c0_c3	c14_c0_c3_c0	ET	TRUE
190321_CEMBA_mm_P56_P63_RS2_190321_P5_190321_P6_B5_ad006	0.00562877	0.765919	0.0262964	1715712	190321_P5	0.132494	Tf12B	VIS	SC	female	c14	c14_c0	c14_c0_c3	c14_c0_c3_c0	ET	TRUE
190321_CEMBA_mm_P56_P63_RS2_190321_P5_190321_P6_B5_ad007	0.00899491	0.815636	0.0509892	2300358	190321_P6	0.511608	Hm7G8G	THm	VISp	male	c7	c7_c3	c7_c3_c1	c7_c3_c1_c0	TH-Exc	TRUE
190321_CEMBA_mm_P56_P63_RS2_190321_P5_190321_P6_B5_ad008	0.00881704	0.808713	0.0485014	1194044	190321_P6	-0.434394	Hf7G8G	THm	VISp	female	c7	c7_c5	c7_c5_c0	c7_c5_c0_c1	TH-Exc	TRUE
190321_CEMBA_mm_P56_P63_RS2_190321_P5_190321_P6_B5_ad010	0.00746699	0.789804	0.0392955	1583408	190321_P6	-0.0272169	Hm9K10G	THp	VISp	male	c7	c7_c4	c7_c4_c0	c7_c4_c0_c0	TH-Exc	TRUE
190321_CEMBA_mm_P56_P63_RS2_190321_P5_190321_P6_B5_ad012	0.00782631	0.79615	0.0425984	1486962	190321_P6	-0.117882	Hf9K10G	THp	VISp	female	c7	c7_c2	c7_c2_c1	c7_c2_c1_c0	TH-Exc	TRUE
190321_CEMBA_mm_P56_P63_RS2_190321_P5_190321_P6_B6_ad004	0.00750237	0.802562	0.0356246	1141254	190321_P5	-0.455693	Tm12B	VIS	SC	male	c14	c14_c7	c14_c7_c4	c14_c7_c4_c4	ET	TRUE
190321_CEMBA_mm_P56_P63_RS2_190321_P5_190321_P6_B6_ad006	0.00587537	0.795868	0.0288994	2299995	190321_P5	0.555317	Tf12B	VIS	SC	female	c14	c14_c0	c14_c0_c2	c14_c0_c2_c1	ET	TRUE
190321_CEMBA_mm_P56_P63_RS2_190321_P5_190321_P6_B6_ad008	0.00862888	0.801658	0.0487046	1680552	190321_P6	0.0586853	Hf7G8G	THm	VISp	female	c7	c7_c5	c7_c5_c0	c7_c5_c0_c1	TH-Exc	TRUE
190321_CEMBA_mm_P56_P63_RS2_190321_P5_190321_P6_B7_ad001	0.00579845	0.768976	0.0282722	1278571	190321_P5	-0.291781	Tm11B	VIS	SC	male	c14	c14_c2	c14_c2_c2	c14_c2_c2_c0	ET	TRUE
190321_CEMBA_mm_P56_P63_RS2_190321_P5_190321_P6_B7_ad004	0.00697975	0.789512	0.0347481	809179	190321_P5	-0.951783	Tm12B	VIS	SC	male	c14	c14_c0	c14_c0_c2	c14_c0_c2_c0	ET	TRUE
190321_CEMBA_mm_P56_P63_RS2_190321_P5_190321_P6_B7_ad007	0.0100649	0.788234	0.0580692	1414047	190321_P6	-0.19042	Hm7G8G	THm	VISp	male	c7	c7_c3	c7_c3_c2	c7_c3_c2_c1	TH-Exc	TRUE
190321_CEMBA_mm_P56_P63_RS2_190321_P5_190321_P6_B7_ad008	0.00972616	0.803066	0.0550292	1490390	190321_P6	-0.11456	Hf7G8G	THm	VISp	female	c7	c7_c5	c7_c5_c0	c7_c5_c0_c1	TH-Exc	TRUE
190321_CEMBA_mm_P56_P63_RS2_190321_P5_190321_P6_B7_ad010	0.00843659	0.797434	0.0459912	1740293	190321_P6	0.10908	Hm9K10G	THp	VISp	male	c7	c7_c7	c7_c7_c1	c7_c7_c1_c0	TH-Exc	TRUE
190321_CEMBA_mm_P56_P63_RS2_190321_P5_190321_P6_B7_ad012	0.00912734	0.812363	0.0500702	1807809	190321_P6	0.163992	Hf9K10G	THp	VISp	female	c7	c7_c1	c7_c1_c3	c7_c1_c3_c0	TH-Exc	TRUE
190321_CEMBA_mm_P56_P63_RS2_190321_P5_190321_P6_B8_ad001	0.00544528	0.764278	0.0258484	1663182	190321_P5	0.0876327	Tm11B	VIS	SC	male	c14	c14_c9	c14_c9_c1	c14_c9_c1_c1	ET	TRUE
190321_CEMBA_mm_P56_P63_RS2_190321_P5_190321_P6_B8_ad004	0.00711354	0.790252	0.0348944	2028990	190321_P5	0.374448	Tm12B	VIS	SC	male	c14	c14_c0	c14_c0_c2	c14_c0_c2_c1	ET	TRUE
190321_CEMBA_mm_P56_P63_RS2_190321_P5_190321_P6_B8_ad006	0.00509067	0.777525	0.0228595	1862859	190321_P5	0.251205	Tf12B	VIS	SC	female	c3	c3_c1	c3_c1_c2	c3_c1_c2_c0	IT-Deep	TRUE
190321_CEMBA_mm_P56_P63_RS2_190321_P5_190321_P6_B8_ad007	0.0062019	0.768225	0.0295105	3101305	190321_P6	0.942626	Hm7G8G	THm	VISp	male	c7	c7_c3	c7_c3_c2	c7_c3_c2_c1	TH-Exc	TRUE
190321_CEMBA_mm_P56_P63_RS2_190321_P5_190321_P6_B8_ad012	0.00938874	0.80522	0.0509247	1789938	190321_P6	0.14966	Hf9K10G	THp	VISp	female	c7	c7_c1	c7_c1_c3	c7_c1_c3_c0	TH-Exc	TRUE
190321_CEMBA_mm_P56_P63_RS2_190321_P5_190321_P6_B9_ad001	0.0059129	0.766619	0.0276699	1275403	190321_P5	-0.29536	Tm11B	VIS	SC	male	c14	c14_c7	c14_c7_c3	c14_c7_c3_c0	ET	TRUE
190321_CEMBA_mm_P56_P63_RS2_190321_P5_190321_P6_B9_ad007	0.00404159	0.736337	0.0125991	2623094	190321_P6	0.70102	Hm7G8G	THm	VISp	male	c5	c5_c1	c5_c1_c0	c5_c1_c0_c0	ODC	FALSE
190321_CEMBA_mm_P56_P63_RS2_190321_P5_190321_P6_B9_ad010	0.00805373	0.78633	0.0427126	1522946	190321_P6	-0.0833851	Hm9K10G	THp	VISp	male	c7	c7_c2	c7_c2_c1	c7_c2_c1_c0	TH-Exc	TRUE
190321_CEMBA_mm_P56_P63_RS2_190321_P5_190321_P6_C10_ad004	0.00725821	0.789729	0.0352417	1783536	190321_P5	0.188427	Tm12B	VIS	SC	male	c14	c14_c0	c14_c0_c2	c14_c0_c2_c0	ET	TRUE
190321_CEMBA_mm_P56_P63_RS2_190321_P5_190321_P6_C10_ad006	0.00507682	0.769545	0.0230513	1978209	190321_P5	0.337881	Tf12B	VIS	SC	female	c1	c1_c0	c1_c0_c0	c1_c0_c0_c1	IT-Sup	TRUE
190321_CEMBA_mm_P56_P63_RS2_190321_P5_190321_P6_C10_ad007	0.00349675	0.754566	0.00676267	3305876	190321_P6	1.03478	Hm7G8G	THm	VISp	male	c10	c10_c2	c10_c2_c1	c10_c2_c1_c0	ASC	FALSE
190321_CEMBA_mm_P56_P63_RS2_190321_P5_190321_P6_C10_ad008	0.0103193	0.819063	0.056068	1672332	190321_P6	0.0516114	Hf7G8G	THm	VISp	female	c7	c7_c1	c7_c1_c6	c7_c1_c6_c0	TH-Exc	TRUE
190321_CEMBA_mm_P56_P63_RS2_190321_P5_190321_P6_C10_ad010	0.00633566	0.799738	0.0291787	1811455	190321_P6	0.166899	Hm9K10G	THp	VISp	male	c33	c33_c0	c33_c0_c2	c33_c0_c2_c1	SC	TRUE
190321_CEMBA_mm_P56_P63_RS2_190321_P5_190321_P6_C10_ad012	0.00352097	0.743843	0.00859116	1473348	190321_P6	-0.131152	Hf9K10G	THp	VISp	female	c10	c10_c1	c10_c1_c0	c10_c1_c0_c1	ASC	FALSE
190321_CEMBA_mm_P56_P63_RS2_190321_P5_190321_P6_C11_ad001	0.00608456	0.777002	0.0290882	1437208	190321_P5	-0.123045	Tm11B	VIS	SC	male	c14	c14_c2	c14_c2_c2	c14_c2_c2_c0	ET	TRUE
190321_CEMBA_mm_P56_P63_RS2_190321_P5_190321_P6_C11_ad004	0.00597924	0.786258	0.028067	1764443	190321_P5	0.172899	Tm12B	VIS	SC	male	c14	c14_c9	c14_c9_c0	c14_c9_c0_c0	ET	TRUE
190321_CEMBA_mm_P56_P63_RS2_190321_P5_190321_P6_C11_ad006	0.00646933	0.785821	0.0319572	1785894	190321_P5	0.190333	Tf12B	VIS	SC	female	c14	c14_c0	c14_c0_c3	c14_c0_c3_c1	ET	TRUE
190321_CEMBA_mm_P56_P63_RS2_190321_P5_190321_P6_C11_ad007	0.00844905	0.780865	0.0457653	1638653	190321_P6	0.0222605	Hm7G8G	THm	VISp	male	c7	c7_c2	c7_c2_c3	c7_c2_c3_c0	TH-Exc	TRUE
190321_CEMBA_mm_P56_P63_RS2_190321_P5_190321_P6_C11_ad008	0.00914303	0.794287	0.0509626	1686034	190321_P6	0.0633837	Hf7G8G	THm	VISp	female	c7	c7_c3	c7_c3_c0	c7_c3_c0_c0	TH-Exc	TRUE
190321_CEMBA_mm_P56_P63_RS2_190321_P5_190321_P6_C11_ad010	0.00792249	0.817537	0.0394229	1953915	190321_P6	0.276118	Hm9K10G	THp	VISp	male	c7	c7_c1	c7_c1_c3	c7_c1_c3_c0	TH-Exc	TRUE
190321_CEMBA_mm_P56_P63_RS2_190321_P5_190321_P6_C11_ad012	0.00804109	0.789651	0.0439816	2121402	190321_P6	0.394768	Hf9K10G	THp	VISp	female	c7	c7_c2	c7_c2_c2	c7_c2_c2_c1	TH-Exc	TRUE
190321_CEMBA_mm_P56_P63_RS2_190321_P5_190321_P6_C12_ad001	0.00585323	0.750823	0.0272858	1698194	190321_P5	0.117688	Tm11B	VIS	SC	male	c14	c14_c0	c14_c0_c3	c14_c0_c3_c0	ET	TRUE
190321_CEMBA_mm_P56_P63_RS2_190321_P5_190321_P6_C12_ad008	0.00875972	0.791447	0.0489682	1855967	190321_P6	0.201921	Hf7G8G	THm	VISp	female	c7	c7_c7	c7_c7_c1	c7_c7_c1_c1	TH-Exc	TRUE
190321_CEMBA_mm_P56_P63_RS2_190321_P5_190321_P6_C12_ad012	0.00666321	0.793904	0.0345676	1979047	190321_P6	0.294556	Hf9K10G	THp	VISp	female	c7	c7_c4	c7_c4_c0	c7_c4_c0_c0	TH-Exc	TRUE
190321_CEMBA_mm_P56_P63_RS2_190321_P5_190321_P6_C1_ad001	0.00560879	0.77347	0.0272469	1544560	190321_P5	-0.0191175	Tm11B	VIS	SC	male	c14	c14_c7	c14_c7_c0	c14_c7_c0_c0	ET	TRUE
190321_CEMBA_mm_P56_P63_RS2_190321_P5_190321_P6_C1_ad002	0.00305541	0.737117	0.00748332	1913814	190321_P5	0.290137	Tf11B	VIS	SC	female	c10	c10_c0	c10_c0_c0	c10_c0_c0_c0	ASC	FALSE
190321_CEMBA_mm_P56_P63_RS2_190321_P5_190321_P6_C1_ad004	0.00751003	0.788905	0.0357241	1827718	190321_P5	0.22373	Tm12B	VIS	SC	male	c14	c14_c0	c14_c0_c2	c14_c0_c2_c1	ET	TRUE
190321_CEMBA_mm_P56_P63_RS2_190321_P5_190321_P6_C1_ad006	0.00623795	0.800361	0.0318509	2150728	190321_P5	0.458512	Tf12B	VIS	SC	female	c6	c6_c1	c6_c1_c1	c6_c1_c1_c0	MGE	TRUE
190321_CEMBA_mm_P56_P63_RS2_190321_P5_190321_P6_C1_ad008	0.00764269	0.80841	0.0400058	1328847	190321_P6	-0.280075	Hf7G8G	THm	VISp	female	c7	c7_c1	c7_c1_c4	c7_c1_c4_c1	TH-Exc	TRUE
190321_CEMBA_mm_P56_P63_RS2_190321_P5_190321_P6_C1_ad012	0.00940659	0.822139	0.0497071	1765578	190321_P6	0.129891	Hf9K10G	THp	VISp	female	c7	c7_c1	c7_c1_c3	c7_c1_c3_c0	TH-Exc	TRUE
190321_CEMBA_mm_P56_P63_RS2_190321_P5_190321_P6_C2_ad002	0.00569523	0.771151	0.0282017	1075696	190321_P5	-0.541043	Tf11B	VIS	SC	female	c14	c14_c7	c14_c7_c1	c14_c7_c1_c0	ET	TRUE
190321_CEMBA_mm_P56_P63_RS2_190321_P5_190321_P6_C2_ad006	0.00636613	0.779816	0.0323751	1482753	190321_P5	-0.0780351	Tf12B	VIS	SC	female	c14	c14_c0	c14_c0_c3	c14_c0_c3_c0	ET	TRUE
190321_CEMBA_mm_P56_P63_RS2_190321_P5_190321_P6_C2_ad007	0.00977685	0.8089	0.0537517	1086263	190321_P6	-0.570876	Hm7G8G	THm	VISp	male	c7	c7_c1	c7_c1_c1	c7_c1_c1_c1	TH-Exc	TRUE
190321_CEMBA_mm_P56_P63_RS2_190321_P5_190321_P6_C2_ad008	0.0101763	0.80889	0.0559486	1122780	190321_P6	-0.523175	Hf7G8G	THm	VISp	female	c7	c7_c1	c7_c1_c6	c7_c1_c6_c0	TH-Exc	TRUE
190321_CEMBA_mm_P56_P63_RS2_190321_P5_190321_P6_C2_ad012	0.00700954	0.788016	0.0375354	1192241	190321_P6	-0.436574	Hf9K10G	THp	VISp	female	c7	c7_c2	c7_c2_c2	c7_c2_c2_c1	TH-Exc	TRUE
190321_CEMBA_mm_P56_P63_RS2_190321_P5_190321_P6_C3_ad001	0.00557867	0.776303	0.0277576	588132	190321_P5	-1.4121	Tm11B	VIS	SC	male	c14	c14_c7	c14_c7_c4	c14_c7_c4_c4	ET	TRUE
190321_CEMBA_mm_P56_P63_RS2_190321_P5_190321_P6_C3_ad002	0.00554727	0.765598	0.0271538	2116745	190321_P5	0.435534	Tf11B	VIS	SC	female	c14	c14_c0	c14_c0_c3	c14_c0_c3_c0	ET	TRUE
190321_CEMBA_mm_P56_P63_RS2_190321_P5_190321_P6_C3_ad004	0.00630863	0.769312	0.0279391	1868565	190321_P5	0.255617	Tm12B	VIS	SC	male	c14	c14_c7	c14_c7_c3	c14_c7_c3_c0	ET	TRUE
190321_CEMBA_mm_P56_P63_RS2_190321_P5_190321_P6_C3_ad006	0.00543162	0.775581	0.025484	1813982	190321_P5	0.212847	Tf12B	VIS	SC	female	c14	c14_c9	c14_c9_c1	c14_c9_c1_c1	ET	TRUE
190321_CEMBA_mm_P56_P63_RS2_190321_P5_190321_P6_C3_ad007	0.0097489	0.787841	0.0556721	1344550	190321_P6	-0.263127	Hm7G8G	THm	VISp	male	c7	c7_c3	c7_c3_c2	c7_c3_c2_c1	TH-Exc	TRUE
190321_CEMBA_mm_P56_P63_RS2_190321_P5_190321_P6_C3_ad008	0.00340851	0.75809	0.00774437	1474036	190321_P6	-0.130478	Hf7G8G	THm	VISp	female	c10	c10_c2	c10_c2_c1	c10_c2_c1_c0	ASC	FALSE
190321_CEMBA_mm_P56_P63_RS2_190321_P5_190321_P6_C3_ad010	0.00711141	0.792848	0.037805	1434518	190321_P6	-0.169684	Hm9K10G	THp	VISp	male	c7	c7_c4	c7_c4_c1	c7_c4_c1_c0	TH-Exc	TRUE
190321_CEMBA_mm_P56_P63_RS2_190321_P5_190321_P6_C3_ad012	0.00719267	0.79388	0.0391284	1388681	190321_P6	-0.216535	Hf9K10G	THp	VISp	female	c7	c7_c4	c7_c4_c0	c7_c4_c0_c0	TH-Exc	TRUE
190321_CEMBA_mm_P56_P63_RS2_190321_P5_190321_P6_C4_ad001	0.0049334	0.753988	0.0216554	1157157	190321_P5	-0.435729	Tm11B	VIS	SC	male	c1	c1_c6	c1_c6_c1	c1_c6_c1_c0	IT-Sup	TRUE
190321_CEMBA_mm_P56_P63_RS2_190321_P5_190321_P6_C4_ad002	0.00592201	0.760479	0.0299544	1313697	190321_P5	-0.252681	Tf11B	VIS	SC	female	c14	c14_c0	c14_c0_c2	c14_c0_c2_c1	ET	TRUE
190321_CEMBA_mm_P56_P63_RS2_190321_P5_190321_P6_C4_ad004	0.00734551	0.780362	0.0345295	1238242	190321_P5	-0.33802	Tm12B	VIS	SC	male	c14	c14_c0	c14_c0_c3	c14_c0_c3_c1	ET	TRUE
190321_CEMBA_mm_P56_P63_RS2_190321_P5_190321_P6_C4_ad006	0.00453885	0.768115	0.0188005	1845713	190321_P5	0.237865	Tf12B	VIS	SC	female	c2	c2_c0	c2_c0_c2	c2_c0_c2_c0	CT_L6b	TRUE
190321_CEMBA_mm_P56_P63_RS2_190321_P5_190321_P6_C4_ad007	0.00952572	0.806586	0.053129	1408494	190321_P6	-0.196096	Hm7G8G	THm	VISp	male	c7	c7_c1	c7_c1_c3	c7_c1_c3_c0	TH-Exc	TRUE
190321_CEMBA_mm_P56_P63_RS2_190321_P5_190321_P6_C4_ad008	0.00970066	0.816284	0.0531657	1538751	190321_P6	-0.0684901	Hf7G8G	THm	VISp	female	c7	c7_c1	c7_c1_c6	c7_c1_c6_c0	TH-Exc	TRUE
190321_CEMBA_mm_P56_P63_RS2_190321_P5_190321_P6_C4_ad010	0.00729409	0.795875	0.0383444	1640821	190321_P6	0.024168	Hm9K10G	THp	VISp	male	c7	c7_c4	c7_c4_c1	c7_c4_c1_c0	TH-Exc	TRUE
190321_CEMBA_mm_P56_P63_RS2_190321_P5_190321_P6_C4_ad012	0.00796933	0.788173	0.045216	1716384	190321_P6	0.0891225	Hf9K10G	THp	VISp	female	c7	c7_c4	c7_c4_c0	c7_c4_c0_c2	TH-Exc	TRUE
190321_CEMBA_mm_P56_P63_RS2_190321_P5_190321_P6_C5_ad001	0.00692116	0.763122	0.0350844	1440326	190321_P5	-0.119918	Tm11B	VIS	SC	male	c14	c14_c9	c14_c9_c0	c14_c9_c0_c0	ET	TRUE
190321_CEMBA_mm_P56_P63_RS2_190321_P5_190321_P6_C5_ad004	0.00656159	0.778733	0.0304248	2215621	190321_P5	0.501398	Tm12B	VIS	SC	male	c14	c14_c0	c14_c0_c3	c14_c0_c3_c1	ET	TRUE
190321_CEMBA_mm_P56_P63_RS2_190321_P5_190321_P6_C5_ad008	0.00974941	0.820224	0.0541701	1771245	190321_P6	0.134514	Hf7G8G	THm	VISp	female	c7	c7_c1	c7_c1_c1	c7_c1_c1_c2	TH-Exc	TRUE
190321_CEMBA_mm_P56_P63_RS2_190321_P5_190321_P6_C5_ad012	0.00688346	0.793307	0.0373751	2226764	190321_P6	0.464699	Hf9K10G	THp	VISp	female	c7	c7_c4	c7_c4_c1	c7_c4_c1_c0	TH-Exc	TRUE
190321_CEMBA_mm_P56_P63_RS2_190321_P5_190321_P6_C6_ad001	0.00568359	0.766834	0.0259107	1364523	190321_P5	-0.197917	Tm11B	VIS	SC	male	c14	c14_c7	c14_c7_c0	c14_c7_c0_c0	ET	TRUE
190321_CEMBA_mm_P56_P63_RS2_190321_P5_190321_P6_C6_ad004	0.00638717	0.77405	0.0284002	1900828	190321_P5	0.280315	Tm12B	VIS	SC	male	c14	c14_c0	c14_c0_c3	c14_c0_c3_c0	ET	TRUE
190321_CEMBA_mm_P56_P63_RS2_190321_P5_190321_P6_C6_ad006	0.00558786	0.767586	0.0257195	1759785	190321_P5	0.169086	Tf12B	VIS	SC	female	c14	c14_c7	c14_c7_c3	c14_c7_c3_c0	ET	TRUE
190321_CEMBA_mm_P56_P63_RS2_190321_P5_190321_P6_C6_ad007	0.00929935	0.808169	0.0519011	2347056	190321_P6	0.540602	Hm7G8G	THm	VISp	male	c7	c7_c5	c7_c5_c0	c7_c5_c0_c0	TH-Exc	TRUE
190321_CEMBA_mm_P56_P63_RS2_190321_P5_190321_P6_C6_ad008	0.00806563	0.78671	0.0462582	1567350	190321_P6	-0.0419225	Hf7G8G	THm	VISp	female	c7	c7_c7	c7_c7_c1	c7_c7_c1_c1	TH-Exc	TRUE
190321_CEMBA_mm_P56_P63_RS2_190321_P5_190321_P6_C6_ad010	0.00855747	0.78406	0.0417507	1642185	190321_P6	0.0253668	Hm9K10G	THp	VISp	male	c7	c7_c2	c7_c2_c2	c7_c2_c2_c1	TH-Exc	TRUE
190321_CEMBA_mm_P56_P63_RS2_190321_P5_190321_P6_C7_ad001	0.00604334	0.776446	0.029127	1966099	190321_P5	0.329023	Tm11B	VIS	SC	male	c14	c14_c7	c14_c7_c0	c14_c7_c0_c0	ET	TRUE
190321_CEMBA_mm_P56_P63_RS2_190321_P5_190321_P6_C7_ad004	0.00580653	0.786999	0.0262588	1626974	190321_P5	0.0558778	Tm12B	VIS	SC	male	c11	c11_c1	c11_c1_c1	c11_c1_c1_c0	CGE	TRUE
190321_CEMBA_mm_P56_P63_RS2_190321_P5_190321_P6_C7_ad006	0.00662989	0.786957	0.0344019	1641073	190321_P5	0.068326	Tf12B	VIS	SC	female	c14	c14_c0	c14_c0_c3	c14_c0_c3_c1	ET	TRUE
190321_CEMBA_mm_P56_P63_RS2_190321_P5_190321_P6_C7_ad008	0.00660791	0.768099	0.0260625	3550899	190321_P6	1.13793	Hf7G8G	THm	VISp	female	c7	c7_c7	c7_c7_c1	c7_c7_c1_c1	TH-Exc	TRUE
190321_CEMBA_mm_P56_P63_RS2_190321_P5_190321_P6_C7_ad012	0.00702451	0.795502	0.0374075	1976123	190321_P6	0.292423	Hf9K10G	THp	VISp	female	c7	c7_c4	c7_c4_c0	c7_c4_c0_c0	TH-Exc	TRUE
190321_CEMBA_mm_P56_P63_RS2_190321_P5_190321_P6_C8_ad001	0.00514134	0.755329	0.0227494	1881202	190321_P5	0.265341	Tm11B	VIS	SC	male	c14	c14_c5	c14_c5_c1	c14_c5_c1_c0	ET	TRUE
190321_CEMBA_mm_P56_P63_RS2_190321_P5_190321_P6_C8_ad004	0.0067928	0.783331	0.0301295	1163860	190321_P5	-0.427396	Tm12B	VIS	SC	male	c14	c14_c0	c14_c0_c3	c14_c0_c3_c1	ET	TRUE
190321_CEMBA_mm_P56_P63_RS2_190321_P5_190321_P6_C8_ad006	0.00544197	0.795018	0.025838	1264984	190321_P5	-0.307194	Tf12B	VIS	SC	female	c2	c2_c3	c2_c3_c0	c2_c3_c0_c2	CT_L6b	TRUE
190321_CEMBA_mm_P56_P63_RS2_190321_P5_190321_P6_C8_ad007	0.00946818	0.828109	0.0512092	2523284	190321_P6	0.645053	Hm7G8G	THm	VISp	male	c7	c7_c1	c7_c1_c2	c7_c1_c2_c0	TH-Exc	TRUE
190321_CEMBA_mm_P56_P63_RS2_190321_P5_190321_P6_C8_ad010	0.00857437	0.806042	0.0446421	1340729	190321_P6	-0.267232	Hm9K10G	THp	VISp	male	c7	c7_c2	c7_c2_c1	c7_c2_c1_c1	TH-Exc	TRUE
190321_CEMBA_mm_P56_P63_RS2_190321_P5_190321_P6_C8_ad012	0.00741539	0.793403	0.0403995	1333446	190321_P6	-0.275091	Hf9K10G	THp	VISp	female	c7	c7_c4	c7_c4_c0	c7_c4_c0_c1	TH-Exc	TRUE
190321_CEMBA_mm_P56_P63_RS2_190321_P5_190321_P6_C9_ad001	0.00649271	0.778687	0.0352441	875630	190321_P5	-0.83792	Tm11B	VIS	SC	male	c14	c14_c9	c14_c9_c0	c14_c9_c0_c0	ET	TRUE
190321_CEMBA_mm_P56_P63_RS2_190321_P5_190321_P6_C9_ad004	0.00592556	0.791257	0.0249177	1204158	190321_P5	-0.378289	Tm12B	VIS	SC	male	c2	c2_c1	c2_c1_c1	c2_c1_c1_c0	CT_L6b	TRUE
190321_CEMBA_mm_P56_P63_RS2_190321_P5_190321_P6_C9_ad006	0.00578439	0.768298	0.0279921	1902618	190321_P5	0.281673	Tf12B	VIS	SC	female	c14	c14_c0	c14_c0_c2	c14_c0_c2_c1	ET	TRUE
190321_CEMBA_mm_P56_P63_RS2_190321_P5_190321_P6_C9_ad012	0.00533612	0.760913	0.0233475	3235206	190321_P6	1.00361	Hf9K10G	THp	VISp	female	c7	c7_c2	c7_c2_c1	c7_c2_c1_c1	TH-Exc	TRUE
190321_CEMBA_mm_P56_P63_RS2_190321_P5_190321_P6_D10_ad004	0.00541	0.788326	0.0230339	1961137	190321_P5	0.325377	Tm12B	VIS	SC	male	c1	c1_c0	c1_c0_c0	c1_c0_c0_c1	IT-Sup	TRUE
190321_CEMBA_mm_P56_P63_RS2_190321_P5_190321_P6_D10_ad006	0.00598063	0.791151	0.0297934	1300788	190321_P5	-0.266928	Tf12B	VIS	SC	female	c14	c14_c0	c14_c0_c2	c14_c0_c2_c0	ET	TRUE
190321_CEMBA_mm_P56_P63_RS2_190321_P5_190321_P6_D10_ad008	0.00995309	0.781878	0.0554511	1442480	190321_P6	-0.161699	Hf7G8G	THm	VISp	female	c7	c7_c3	c7_c3_c0	c7_c3_c0_c0	TH-Exc	TRUE
190321_CEMBA_mm_P56_P63_RS2_190321_P5_190321_P6_D10_ad010	0.00827726	0.787406	0.0445542	1595417	190321_P6	-0.0163164	Hm9K10G	THp	VISp	male	c7	c7_c2	c7_c2_c3	c7_c2_c3_c0	TH-Exc	TRUE
190321_CEMBA_mm_P56_P63_RS2_190321_P5_190321_P6_D10_ad012	0.0074789	0.788916	0.0406484	1583392	190321_P6	-0.0272314	Hf9K10G	THp	VISp	female	c7	c7_c7	c7_c7_c1	c7_c7_c1_c0	TH-Exc	TRUE
190321_CEMBA_mm_P56_P63_RS2_190321_P5_190321_P6_D11_ad001	0.00552865	0.773339	0.0249662	1345940	190321_P5	-0.217699	Tm11B	VIS	SC	male	c14	c14_c7	c14_c7_c1	c14_c7_c1_c0	ET	TRUE
190321_CEMBA_mm_P56_P63_RS2_190321_P5_190321_P6_D11_ad004	0.00626366	0.77056	0.0272619	1425669	190321_P5	-0.134674	Tm12B	VIS	SC	male	c14	c14_c7	c14_c7_c3	c14_c7_c3_c0	ET	TRUE
190321_CEMBA_mm_P56_P63_RS2_190321_P5_190321_P6_D11_ad007	0.00846533	0.810798	0.0467039	1425024	190321_P6	-0.179264	Hm7G8G	THm	VISp	male	c7	c7_c5	c7_c5_c0	c7_c5_c0_c1	TH-Exc	TRUE
190321_CEMBA_mm_P56_P63_RS2_190321_P5_190321_P6_D11_ad008	0.008477	0.799137	0.0458437	1610179	190321_P6	-0.00302883	Hf7G8G	THm	VISp	female	c7	c7_c5	c7_c5_c0	c7_c5_c0_c0	TH-Exc	TRUE
190321_CEMBA_mm_P56_P63_RS2_190321_P5_190321_P6_D11_ad010	0.00770744	0.789253	0.0404935	1573210	190321_P6	-0.0365386	Hm9K10G	THp	VISp	male	c7	c7_c2	c7_c2_c1	c7_c2_c1_c0	TH-Exc	TRUE
190321_CEMBA_mm_P56_P63_RS2_190321_P5_190321_P6_D11_ad012	0.00709741	0.802241	0.0394891	1945376	190321_P6	0.269799	Hf9K10G	THp	VISp	female	c7	c7_c2	c7_c2_c2	c7_c2_c2_c1	TH-Exc	TRUE
190321_CEMBA_mm_P56_P63_RS2_190321_P5_190321_P6_D12_ad001	0.00500898	0.745647	0.0224143	1389071	190321_P5	-0.172193	Tm11B	VIS	SC	male	c1	c1_c6	c1_c6_c3	c1_c6_c3_c0	IT-Sup	TRUE
190321_CEMBA_mm_P56_P63_RS2_190321_P5_190321_P6_D12_ad004	0.00589459	0.773374	0.0258751	1860895	190321_P5	0.249683	Tm12B	VIS	SC	male	c3	c3_c1	c3_c1_c2	c3_c1_c2_c0	IT-Deep	TRUE
190321_CEMBA_mm_P56_P63_RS2_190321_P5_190321_P6_D12_ad007	0.00809024	0.815859	0.0441734	1708181	190321_P6	0.0822109	Hm7G8G	THm	VISp	male	c7	c7_c5	c7_c5_c0	c7_c5_c0_c1	TH-Exc	TRUE
190321_CEMBA_mm_P56_P63_RS2_190321_P5_190321_P6_D12_ad008	0.0092106	0.786732	0.051757	1519253	190321_P6	-0.0868878	Hf7G8G	THm	VISp	female	c7	c7_c2	c7_c2_c1	c7_c2_c1_c0	TH-Exc	TRUE
190321_CEMBA_mm_P56_P63_RS2_190321_P5_190321_P6_D12_ad010	0.00720076	0.792699	0.0372449	1630212	190321_P6	0.0148097	Hm9K10G	THp	VISp	male	c7	c7_c4	c7_c4_c0	c7_c4_c0_c0	TH-Exc	TRUE
190321_CEMBA_mm_P56_P63_RS2_190321_P5_190321_P6_D1_ad001	0.0057583	0.76184	0.0267399	1744140	190321_P5	0.156202	Tm11B	VIS	SC	male	c14	c14_c0	c14_c0_c3	c14_c0_c3_c0	ET	TRUE
190321_CEMBA_mm_P56_P63_RS2_190321_P5_190321_P6_D1_ad002	0.00511251	0.767527	0.0248224	1448455	190321_P5	-0.111799	Tf11B	VIS	SC	female	c3	c3_c1	c3_c1_c2	c3_c1_c2_c0	IT-Deep	TRUE
190321_CEMBA_mm_P56_P63_RS2_190321_P5_190321_P6_D1_ad004	0.00616868	0.783811	0.026324	1982437	190321_P5	0.340962	Tm12B	VIS	SC	male	c14	c14_c7	c14_c7_c3	c14_c7_c3_c1	ET	TRUE
190321_CEMBA_mm_P56_P63_RS2_190321_P5_190321_P6_D1_ad006	0.0054429	0.778594	0.025585	1814677	190321_P5	0.213399	Tf12B	VIS	SC	female	c14	c14_c7	c14_c7_c0	c14_c7_c0_c0	ET	TRUE
190321_CEMBA_mm_P56_P63_RS2_190321_P5_190321_P6_D1_ad007	0.00728	0.790058	0.042034	1378878	190321_P6	-0.226755	Hm7G8G	THm	VISp	male	c7	c7_c7	c7_c7_c1	c7_c7_c1_c0	TH-Exc	TRUE
190321_CEMBA_mm_P56_P63_RS2_190321_P5_190321_P6_D2_ad001	0.00482732	0.762937	0.0215116	1125296	190321_P5	-0.476009	Tm11B	VIS	SC	male	c1	c1_c0	c1_c0_c4	c1_c0_c4_c1	IT-Sup	TRUE
190321_CEMBA_mm_P56_P63_RS2_190321_P5_190321_P6_D2_ad004	0.00580111	0.764476	0.0262947	1204889	190321_P5	-0.377413	Tm12B	VIS	SC	male	c1	c1_c6	c1_c6_c3	c1_c6_c3_c0	IT-Sup	TRUE
190321_CEMBA_mm_P56_P63_RS2_190321_P5_190321_P6_D2_ad006	0.00551306	0.777038	0.0259597	1013882	190321_P5	-0.626424	Tf12B	VIS	SC	female	c14	c14_c7	c14_c7_c3	c14_c7_c3_c0	ET	TRUE
190321_CEMBA_mm_P56_P63_RS2_190321_P5_190321_P6_D2_ad012	0.00700269	0.79117	0.0389376	915137	190321_P6	-0.81819	Hf9K10G	THp	VISp	female	c7	c7_c4	c7_c4_c0	c7_c4_c0_c2	TH-Exc	TRUE
190321_CEMBA_mm_P56_P63_RS2_190321_P5_190321_P6_D3_ad001	0.00576788	0.759923	0.0266983	1221898	190321_P5	-0.35719	Tm11B	VIS	SC	male	c14	c14_c7	c14_c7_c1	c14_c7_c1_c0	ET	TRUE
190321_CEMBA_mm_P56_P63_RS2_190321_P5_190321_P6_D3_ad002	0.00533263	0.754297	0.0266848	1414821	190321_P5	-0.145694	Tf11B	VIS	SC	female	c14	c14_c9	c14_c9_c1	c14_c9_c1_c1	ET	TRUE
190321_CEMBA_mm_P56_P63_RS2_190321_P5_190321_P6_D3_ad006	0.00568833	0.778098	0.0287966	1974857	190321_P5	0.335435	Tf12B	VIS	SC	female	c14	c14_c0	c14_c0_c3	c14_c0_c3_c0	ET	TRUE
190321_CEMBA_mm_P56_P63_RS2_190321_P5_190321_P6_D3_ad008	0.00734388	0.7894	0.0389445	1370007	190321_P6	-0.236067	Hf7G8G	THm	VISp	female	c7	c7_c4	c7_c4_c0	c7_c4_c0_c0	TH-Exc	TRUE
190321_CEMBA_mm_P56_P63_RS2_190321_P5_190321_P6_D3_ad012	0.00779492	0.789716	0.0440997	1514818	190321_P6	-0.0911054	Hf9K10G	THp	VISp	female	c7	c7_c2	c7_c2_c3	c7_c2_c3_c0	TH-Exc	TRUE
190321_CEMBA_mm_P56_P63_RS2_190321_P5_190321_P6_D4_ad001	0.00491635	0.763152	0.0211682	664647	190321_P5	-1.23565	Tm11B	VIS	SC	male	c14	c14_c7	c14_c7_c3	c14_c7_c3_c1	ET	TRUE
190321_CEMBA_mm_P56_P63_RS2_190321_P5_190321_P6_D4_ad002	0.00563322	0.785178	0.0263964	677359	190321_P5	-1.20832	Tf11B	VIS	SC	female	c14	c14_c7	c14_c7_c4	c14_c7_c4_c4	ET	TRUE
190321_CEMBA_mm_P56_P63_RS2_190321_P5_190321_P6_D4_ad004	0.00644694	0.779023	0.0318556	2132160	190321_P5	0.446002	Tm12B	VIS	SC	male	c14	c14_c0	c14_c0_c3	c14_c0_c3_c1	ET	TRUE
190321_CEMBA_mm_P56_P63_RS2_190321_P5_190321_P6_D4_ad006	0.00642042	0.797116	0.0333249	1662279	190321_P5	0.0868492	Tf12B	VIS	SC	female	c14	c14_c0	c14_c0_c2	c14_c0_c2_c0	ET	TRUE
190321_CEMBA_mm_P56_P63_RS2_190321_P5_190321_P6_D4_ad007	0.00954161	0.858782	0.0533196	1168206	190321_P6	-0.465955	Hm7G8G	THm	VISp	male	c7	c7_c5	c7_c5_c0	c7_c5_c0_c0	TH-Exc	TRUE
190321_CEMBA_mm_P56_P63_RS2_190321_P5_190321_P6_D4_ad010	0.00792984	0.781332	0.043448	1444171	190321_P6	-0.160008	Hm9K10G	THp	VISp	male	c7	c7_c2	c7_c2_c3	c7_c2_c3_c0	TH-Exc	TRUE
190321_CEMBA_mm_P56_P63_RS2_190321_P5_190321_P6_D5_ad001	0.00655514	0.754649	0.0316804	686015	190321_P5	-1.19	Tm11B	VIS	SC	male	c14	c14_c7	c14_c7_c4	c14_c7_c4_c4	ET	TRUE
190321_CEMBA_mm_P56_P63_RS2_190321_P5_190321_P6_D5_ad002	0.00530504	0.762357	0.0262657	1356754	190321_P5	-0.206154	Tf11B	VIS	SC	female	c14	c14_c7	c14_c7_c3	c14_c7_c3_c0	ET	TRUE
190321_CEMBA_mm_P56_P63_RS2_190321_P5_190321_P6_D5_ad004	0.00541904	0.771352	0.0233549	2646113	190321_P5	0.757561	Tm12B	VIS	SC	male	c2	c2_c1	c2_c1_c2	c2_c1_c2_c2	CT_L6b	TRUE
190321_CEMBA_mm_P56_P63_RS2_190321_P5_190321_P6_D5_ad006	0.00552571	0.764954	0.0277575	1540123	190321_P5	-0.0232678	Tf12B	VIS	SC	female	c14	c14_c7	c14_c7_c0	c14_c7_c0_c0	ET	TRUE
190321_CEMBA_mm_P56_P63_RS2_190321_P5_190321_P6_D5_ad008	0.00907909	0.811447	0.0482227	1229550	190321_P6	-0.39212	Hf7G8G	THm	VISp	female	c7	c7_c1	c7_c1_c4	c7_c1_c4_c1	TH-Exc	TRUE
190321_CEMBA_mm_P56_P63_RS2_190321_P5_190321_P6_D5_ad010	0.00829244	0.79042	0.0448052	1432519	190321_P6	-0.171696	Hm9K10G	THp	VISp	male	c7	c7_c2	c7_c2_c3	c7_c2_c3_c0	TH-Exc	TRUE
190321_CEMBA_mm_P56_P63_RS2_190321_P5_190321_P6_D6_ad001	0.00574706	0.759862	0.0275736	1505257	190321_P5	-0.0563035	Tm11B	VIS	SC	male	c14	c14_c7	c14_c7_c0	c14_c7_c0_c0	ET	TRUE
190321_CEMBA_mm_P56_P63_RS2_190321_P5_190321_P6_D6_ad004	0.00742999	0.790806	0.0353372	1900808	190321_P5	0.280299	Tm12B	VIS	SC	male	c14	c14_c0	c14_c0_c2	c14_c0_c2_c0	ET	TRUE
190321_CEMBA_mm_P56_P63_RS2_190321_P5_190321_P6_D6_ad007	0.00983586	0.817747	0.0539205	1650207	190321_P6	0.0323971	Hm7G8G	THm	VISp	male	c7	c7_c1	c7_c1_c6	c7_c1_c6_c0	TH-Exc	TRUE
190321_CEMBA_mm_P56_P63_RS2_190321_P5_190321_P6_D6_ad008	0.00735866	0.801194	0.0403941	1794855	190321_P6	0.153617	Hf7G8G	THm	VISp	female	c7	c7_c6	c7_c6_c0	c7_c6_c0_c1	TH-Exc	TRUE
190321_CEMBA_mm_P56_P63_RS2_190321_P5_190321_P6_D6_ad010	0.00861319	0.77499	0.0458057	1907881	190321_P6	0.241721	Hm9K10G	THp	VISp	male	c7	c7_c2	c7_c2_c0	c7_c2_c0_c0	TH-Exc	TRUE
190321_CEMBA_mm_P56_P63_RS2_190321_P5_190321_P6_D6_ad012	0.0100836	0.806528	0.0539455	1145348	190321_P6	-0.494464	Hf9K10G	THp	VISp	female	c7	c7_c1	c7_c1_c3	c7_c1_c3_c0	TH-Exc	TRUE
190321_CEMBA_mm_P56_P63_RS2_190321_P5_190321_P6_D7_ad001	0.00635308	0.776604	0.0295763	1512337	190321_P5	-0.0495337	Tm11B	VIS	SC	male	c14	c14_c7	c14_c7_c3	c14_c7_c3_c1	ET	TRUE
190321_CEMBA_mm_P56_P63_RS2_190321_P5_190321_P6_D7_ad004	0.00669462	0.843948	0.0342765	825294	190321_P5	-0.923333	Tm12B	VIS	SC	male	c14	c14_c0	c14_c0_c2	c14_c0_c2_c2	ET	TRUE
190321_CEMBA_mm_P56_P63_RS2_190321_P5_190321_P6_D7_ad006	0.00587485	0.793694	0.0296822	1978139	190321_P5	0.33783	Tf12B	VIS	SC	female	c14	c14_c0	c14_c0_c3	c14_c0_c3_c0	ET	TRUE
190321_CEMBA_mm_P56_P63_RS2_190321_P5_190321_P6_D7_ad007	0.00788278	0.786299	0.0443903	3280286	190321_P6	1.02357	Hm7G8G	THm	VISp	male	c7	c7_c2	c7_c2_c1	c7_c2_c1_c0	TH-Exc	TRUE
190321_CEMBA_mm_P56_P63_RS2_190321_P5_190321_P6_D7_ad008	0.00850444	0.814034	0.0466195	1451004	190321_P6	-0.153198	Hf7G8G	THm	VISp	female	c7	c7_c1	c7_c1_c3	c7_c1_c3_c0	TH-Exc	TRUE
190321_CEMBA_mm_P56_P63_RS2_190321_P5_190321_P6_D7_ad010	0.0070627	0.792324	0.0374582	1870257	190321_P6	0.212987	Hm9K10G	THp	VISp	male	c7	c7_c4	c7_c4_c0	c7_c4_c0_c0	TH-Exc	TRUE
190321_CEMBA_mm_P56_P63_RS2_190321_P5_190321_P6_D7_ad012	0.0078967	0.818151	0.0416662	2025286	190321_P6	0.327876	Hf9K10G	THp	VISp	female	c7	c7_c1	c7_c1_c3	c7_c1_c3_c0	TH-Exc	TRUE
190321_CEMBA_mm_P56_P63_RS2_190321_P5_190321_P6_D8_ad001	0.00572442	0.77016	0.0265267	3078285	190321_P5	0.975813	Tm11B	VIS	SC	male	c14	c14_c0	c14_c0_c3	c14_c0_c3_c0	ET	TRUE
190321_CEMBA_mm_P56_P63_RS2_190321_P5_190321_P6_D8_ad004	0.0065797	0.781503	0.0299237	1628278	190321_P5	0.0570337	Tm12B	VIS	SC	male	c14	c14_c0	c14_c0_c3	c14_c0_c3_c0	ET	TRUE
190321_CEMBA_mm_P56_P63_RS2_190321_P5_190321_P6_D8_ad006	0.00564412	0.773391	0.0265223	1897911	190321_P5	0.278099	Tf12B	VIS	SC	female	c14	c14_c9	c14_c9_c1	c14_c9_c1_c1	ET	TRUE
190321_CEMBA_mm_P56_P63_RS2_190321_P5_190321_P6_D8_ad007	0.0081766	0.786181	0.0466613	1556217	190321_P6	-0.0522067	Hm7G8G	THm	VISp	male	c7	c7_c2	c7_c2_c3	c7_c2_c3_c0	TH-Exc	TRUE
190321_CEMBA_mm_P56_P63_RS2_190321_P5_190321_P6_D8_ad008	0.0105862	0.827958	0.0573188	1454151	190321_P6	-0.150073	Hf7G8G	THm	VISp	female	c7	c7_c1	c7_c1_c6	c7_c1_c6_c0	TH-Exc	TRUE
190321_CEMBA_mm_P56_P63_RS2_190321_P5_190321_P6_D8_ad010	0.00736178	0.785111	0.0379675	1762945	190321_P6	0.127738	Hm9K10G	THp	VISp	male	c7	c7_c4	c7_c4_c0	c7_c4_c0_c2	TH-Exc	TRUE
190321_CEMBA_mm_P56_P63_RS2_190321_P5_190321_P6_D9_ad004	0.0066174	0.789281	0.0308025	1947344	190321_P5	0.315194	Tm12B	VIS	SC	male	c14	c14_c0	c14_c0_c2	c14_c0_c2_c1	ET	TRUE
190321_CEMBA_mm_P56_P63_RS2_190321_P5_190321_P6_D9_ad006	0.00625721	0.772095	0.0308565	673218	190321_P5	-1.21717	Tf12B	VIS	SC	female	c14	c14_c0	c14_c0_c3	c14_c0_c3_c0	ET	TRUE
190321_CEMBA_mm_P56_P63_RS2_190321_P5_190321_P6_D9_ad007	0.0104318	0.790217	0.0590204	936510	190321_P6	-0.784884	Hm7G8G	THm	VISp	male	c7	c7_c3	c7_c3_c2	c7_c3_c2_c1	TH-Exc	TRUE
190321_CEMBA_mm_P56_P63_RS2_190321_P5_190321_P6_E10_ad001	0.00668386	0.765018	0.0316576	1486242	190321_P5	-0.0746443	Tm11B	VIS	SC	male	c14	c14_c7	c14_c7_c2	c14_c7_c2_c1	ET	TRUE
190321_CEMBA_mm_P56_P63_RS2_190321_P5_190321_P6_E10_ad004	0.00681104	0.794296	0.0348415	1575173	190321_P5	0.00919692	Tm12B	VIS	SC	male	c14	c14_c0	c14_c0_c2	c14_c0_c2_c0	ET	TRUE
190321_CEMBA_mm_P56_P63_RS2_190321_P5_190321_P6_E10_ad006	0.00596736	0.784205	0.031633	1755786	190321_P5	0.165804	Tf12B	VIS	SC	female	c14	c14_c9	c14_c9_c1	c14_c9_c1_c1	ET	TRUE
190321_CEMBA_mm_P56_P63_RS2_190321_P5_190321_P6_E10_ad008	0.00877603	0.807447	0.0485971	1446739	190321_P6	-0.157445	Hf7G8G	THm	VISp	female	c7	c7_c5	c7_c5_c0	c7_c5_c0_c1	TH-Exc	TRUE
190321_CEMBA_mm_P56_P63_RS2_190321_P5_190321_P6_E10_ad010	0.00962444	0.810902	0.0517756	1480627	190321_P6	-0.124042	Hm9K10G	THp	VISp	male	c7	c7_c2	c7_c2_c1	c7_c2_c1_c0	TH-Exc	TRUE
190321_CEMBA_mm_P56_P63_RS2_190321_P5_190321_P6_E11_ad001	0.00619094	0.768003	0.0293303	1395413	190321_P5	-0.165621	Tm11B	VIS	SC	male	c14	c14_c0	c14_c0_c2	c14_c0_c2_c1	ET	TRUE
190321_CEMBA_mm_P56_P63_RS2_190321_P5_190321_P6_E11_ad004	0.00679468	0.790373	0.032676	1563206	190321_P5	-0.00180546	Tm12B	VIS	SC	male	c14	c14_c0	c14_c0_c2	c14_c0_c2_c0	ET	TRUE
190321_CEMBA_mm_P56_P63_RS2_190321_P5_190321_P6_E11_ad006	0.00655834	0.794394	0.0329537	1648505	190321_P5	0.0748449	Tf12B	VIS	SC	female	c14	c14_c0	c14_c0_c2	c14_c0_c2_c0	ET	TRUE
190321_CEMBA_mm_P56_P63_RS2_190321_P5_190321_P6_E11_ad007	0.00713967	0.811732	0.0395961	2994216	190321_P6	0.891928	Hm7G8G	THm	VISp	male	c7	c7_c7	c7_c7_c1	c7_c7_c1_c0	TH-Exc	TRUE
190321_CEMBA_mm_P56_P63_RS2_190321_P5_190321_P6_E11_ad008	0.00833631	0.800863	0.0457374	1644873	190321_P6	0.0277263	Hf7G8G	THm	VISp	female	c7	c7_c5	c7_c5_c0	c7_c5_c0_c0	TH-Exc	TRUE
190321_CEMBA_mm_P56_P63_RS2_190321_P5_190321_P6_E11_ad010	0.00738074	0.785012	0.0379229	1690304	190321_P6	0.0670328	Hm9K10G	THp	VISp	male	c7	c7_c4	c7_c4_c0	c7_c4_c0_c0	TH-Exc	TRUE
190321_CEMBA_mm_P56_P63_RS2_190321_P5_190321_P6_E11_ad012	0.00826193	0.799745	0.0459093	1978852	190321_P6	0.294414	Hf9K10G	THp	VISp	female	c7	c7_c4	c7_c4_c0	c7_c4_c0_c2	TH-Exc	TRUE
190321_CEMBA_mm_P56_P63_RS2_190321_P5_190321_P6_E12_ad001	0.00690218	0.761488	0.0348919	524012	190321_P5	-1.57864	Tm11B	VIS	SC	male	c14	c14_c7	c14_c7_c4	c14_c7_c4_c4	ET	TRUE
190321_CEMBA_mm_P56_P63_RS2_190321_P5_190321_P6_E12_ad004	0.00666914	0.788783	0.0308188	1999402	190321_P5	0.353255	Tm12B	VIS	SC	male	c14	c14_c0	c14_c0_c2	c14_c0_c2_c1	ET	TRUE
190321_CEMBA_mm_P56_P63_RS2_190321_P5_190321_P6_E12_ad007	0.00748249	0.781412	0.0386079	4333980	190321_P6	1.42544	Hm7G8G	THm	VISp	male	c7	c7_c5	c7_c5_c0	c7_c5_c0_c0	TH-Exc	TRUE
190321_CEMBA_mm_P56_P63_RS2_190321_P5_190321_P6_E12_ad010	0.00698955	0.787086	0.0340285	1643621	190321_P6	0.0266278	Hm9K10G	THp	VISp	male	c7	c7_c2	c7_c2_c2	c7_c2_c2_c0	TH-Exc	TRUE
190321_CEMBA_mm_P56_P63_RS2_190321_P5_190321_P6_E12_ad012	0.00700595	0.787426	0.0354469	1848597	190321_P6	0.196181	Hf9K10G	THp	VISp	female	c7	c7_c2	c7_c2_c2	c7_c2_c2_c0	TH-Exc	TRUE
190321_CEMBA_mm_P56_P63_RS2_190321_P5_190321_P6_E1_ad001	0.00563199	0.758915	0.0279799	1873021	190321_P5	0.259054	Tm11B	VIS	SC	male	c14	c14_c5	c14_c5_c1	c14_c5_c1_c0	ET	TRUE
190321_CEMBA_mm_P56_P63_RS2_190321_P5_190321_P6_E1_ad002	0.00521868	0.778885	0.0251933	1276051	190321_P5	-0.294627	Tf11B	VIS	SC	female	c14	c14_c7	c14_c7_c1	c14_c7_c1_c0	ET	TRUE
190321_CEMBA_mm_P56_P63_RS2_190321_P5_190321_P6_E1_ad006	0.00594209	0.779154	0.0279985	1702301	190321_P5	0.121173	Tf12B	VIS	SC	female	c14	c14_c0	c14_c0_c3	c14_c0_c3_c0	ET	TRUE
190321_CEMBA_mm_P56_P63_RS2_190321_P5_190321_P6_E1_ad007	0.00763029	0.789828	0.0430672	1349454	190321_P6	-0.257874	Hm7G8G	THm	VISp	male	c7	c7_c2	c7_c2_c1	c7_c2_c1_c0	TH-Exc	TRUE
190321_CEMBA_mm_P56_P63_RS2_190321_P5_190321_P6_E1_ad008	0.00817349	0.780163	0.0469517	937167	190321_P6	-0.783872	Hf7G8G	THm	VISp	female	c7	c7_c7	c7_c7_c1	c7_c7_c1_c0	TH-Exc	TRUE
190321_CEMBA_mm_P56_P63_RS2_190321_P5_190321_P6_E1_ad010	0.00741478	0.812505	0.0406538	3151869	190321_P6	0.965958	Hm9K10G	THp	VISp	male	c7	c7_c2	c7_c2_c2	c7_c2_c2_c1	TH-Exc	TRUE
190321_CEMBA_mm_P56_P63_RS2_190321_P5_190321_P6_E1_ad012	0.00748196	0.794757	0.0406191	1480619	190321_P6	-0.124049	Hf9K10G	THp	VISp	female	c7	c7_c4	c7_c4_c0	c7_c4_c0_c1	TH-Exc	TRUE
190321_CEMBA_mm_P56_P63_RS2_190321_P5_190321_P6_E2_ad001	0.00553991	0.767609	0.0260032	1163141	190321_P5	-0.428287	Tm11B	VIS	SC	male	c3	c3_c1	c3_c1_c2	c3_c1_c2_c0	IT-Deep	TRUE
190321_CEMBA_mm_P56_P63_RS2_190321_P5_190321_P6_E2_ad002	0.00617999	0.780501	0.0320814	1050191	190321_P5	-0.575662	Tf11B	VIS	SC	female	c14	c14_c2	c14_c2_c2	c14_c2_c2_c0	ET	TRUE
190321_CEMBA_mm_P56_P63_RS2_190321_P5_190321_P6_E2_ad004	0.00649816	0.7836	0.0310266	1421105	190321_P5	-0.1393	Tm12B	VIS	SC	male	c14	c14_c0	c14_c0_c3	c14_c0_c3_c1	ET	TRUE
190321_CEMBA_mm_P56_P63_RS2_190321_P5_190321_P6_E2_ad006	0.00607239	0.776892	0.0318504	1167283	190321_P5	-0.423159	Tf12B	VIS	SC	female	c14	c14_c9	c14_c9_c0	c14_c9_c0_c0	ET	TRUE
190321_CEMBA_mm_P56_P63_RS2_190321_P5_190321_P6_E2_ad007	0.00832257	0.803839	0.0476449	1667523	190321_P6	0.0474568	Hm7G8G	THm	VISp	male	c7	c7_c5	c7_c5_c0	c7_c5_c0_c1	TH-Exc	TRUE
190321_CEMBA_mm_P56_P63_RS2_190321_P5_190321_P6_E2_ad010	0.00776331	0.804664	0.0412089	980613	190321_P6	-0.718494	Hm9K10G	THp	VISp	male	c7	c7_c2	c7_c2_c1	c7_c2_c1_c0	TH-Exc	TRUE
190321_CEMBA_mm_P56_P63_RS2_190321_P5_190321_P6_E2_ad012	0.00752475	0.790092	0.039744	990051	190321_P6	-0.704675	Hf9K10G	THp	VISp	female	c7	c7_c4	c7_c4_c0	c7_c4_c0_c1	TH-Exc	TRUE
190321_CEMBA_mm_P56_P63_RS2_190321_P5_190321_P6_E3_ad001	0.004721	0.766417	0.0207246	1485447	190321_P5	-0.0754162	Tm11B	VIS	SC	male	c1	c1_c6	c1_c6_c2	c1_c6_c2_c0	IT-Sup	TRUE
190321_CEMBA_mm_P56_P63_RS2_190321_P5_190321_P6_E3_ad002	0.00557474	0.757125	0.0275166	1283883	190321_P5	-0.2858	Tf11B	VIS	SC	female	c14	c14_c0	c14_c0_c0	c14_c0_c0_c1	ET	TRUE
190321_CEMBA_mm_P56_P63_RS2_190321_P5_190321_P6_E3_ad004	0.00556992	0.771469	0.0229149	3002468	190321_P5	0.939835	Tm12B	VIS	SC	male	c14	c14_c0	c14_c0_c3	c14_c0_c3_c1	ET	TRUE
190321_CEMBA_mm_P56_P63_RS2_190321_P5_190321_P6_E3_ad006	0.00623852	0.793917	0.0323165	1189842	190321_P5	-0.395543	Tf12B	VIS	SC	female	c14	c14_c0	c14_c0_c3	c14_c0_c3_c1	ET	TRUE
190321_CEMBA_mm_P56_P63_RS2_190321_P5_190321_P6_E3_ad007	0.00675023	0.782702	0.0349238	2819527	190321_P6	0.805203	Hm7G8G	THm	VISp	male	c7	c7_c8	c7_c8_c1	c7_c8_c1_c0	TH-Exc	TRUE
190321_CEMBA_mm_P56_P63_RS2_190321_P5_190321_P6_E3_ad010	0.00898843	0.790216	0.0475443	1278379	190321_P6	-0.335934	Hm9K10G	THp	VISp	male	c7	c7_c2	c7_c2_c1	c7_c2_c1_c0	TH-Exc	TRUE
190321_CEMBA_mm_P56_P63_RS2_190321_P5_190321_P6_E3_ad012	0.00802374	0.786218	0.0460309	1367509	190321_P6	-0.2387	Hf9K10G	THp	VISp	female	c7	c7_c7	c7_c7_c1	c7_c7_c1_c0	TH-Exc	TRUE
190321_CEMBA_mm_P56_P63_RS2_190321_P5_190321_P6_E4_ad001	0.00643487	0.76954	0.0319781	1673901	190321_P5	0.0969008	Tm11B	VIS	SC	male	c14	c14_c2	c14_c2_c2	c14_c2_c2_c0	ET	TRUE
190321_CEMBA_mm_P56_P63_RS2_190321_P5_190321_P6_E4_ad002	0.00597514	0.778854	0.030447	808387	190321_P5	-0.953195	Tf11B	VIS	SC	female	c14	c14_c2	c14_c2_c2	c14_c2_c2_c0	ET	TRUE
190321_CEMBA_mm_P56_P63_RS2_190321_P5_190321_P6_E4_ad006	0.00573785	0.768259	0.028153	2259473	190321_P5	0.529673	Tf12B	VIS	SC	female	c14	c14_c0	c14_c0_c3	c14_c0_c3_c0	ET	TRUE
190321_CEMBA_mm_P56_P63_RS2_190321_P5_190321_P6_E4_ad007	0.00908343	0.809988	0.049995	3384010	190321_P6	1.06848	Hm7G8G	THm	VISp	male	c7	c7_c1	c7_c1_c3	c7_c1_c3_c0	TH-Exc	TRUE
190321_CEMBA_mm_P56_P63_RS2_190321_P5_190321_P6_E4_ad008	0.00921025	0.808911	0.0498894	2017914	190321_P6	0.322615	Hf7G8G	THm	VISp	female	c7	c7_c5	c7_c5_c0	c7_c5_c0_c0	TH-Exc	TRUE
190321_CEMBA_mm_P56_P63_RS2_190321_P5_190321_P6_E4_ad010	0.00713022	0.787758	0.039136	1692204	190321_P6	0.0686536	Hm9K10G	THp	VISp	male	c7	c7_c4	c7_c4_c0	c7_c4_c0_c0	TH-Exc	TRUE
190321_CEMBA_mm_P56_P63_RS2_190321_P5_190321_P6_E4_ad012	0.00684637	0.789147	0.0377189	1672034	190321_P6	0.0513543	Hf9K10G	THp	VISp	female	c7	c7_c4	c7_c4_c0	c7_c4_c0_c0	TH-Exc	TRUE
190321_CEMBA_mm_P56_P63_RS2_190321_P5_190321_P6_E5_ad002	0.00485381	0.766546	0.021927	2079516	190321_P5	0.409934	Tf11B	VIS	SC	female	c1	c1_c6	c1_c6_c1	c1_c6_c1_c0	IT-Sup	TRUE
190321_CEMBA_mm_P56_P63_RS2_190321_P5_190321_P6_E5_ad004	0.00573282	0.775642	0.0266538	1928057	190321_P5	0.300834	Tm12B	VIS	SC	male	c14	c14_c7	c14_c7_c3	c14_c7_c3_c1	ET	TRUE
190321_CEMBA_mm_P56_P63_RS2_190321_P5_190321_P6_E5_ad006	0.00508471	0.771826	0.0242764	1607687	190321_P5	0.0386732	Tf12B	VIS	SC	female	c14	c14_c7	c14_c7_c3	c14_c7_c3_c0	ET	TRUE
190321_CEMBA_mm_P56_P63_RS2_190321_P5_190321_P6_E5_ad007	0.0097842	0.817125	0.0544274	1433000	190321_P6	-0.171211	Hm7G8G	THm	VISp	male	c7	c7_c1	c7_c1_c6	c7_c1_c6_c0	TH-Exc	TRUE
190321_CEMBA_mm_P56_P63_RS2_190321_P5_190321_P6_E5_ad008	0.00797691	0.812547	0.0438559	1702230	190321_P6	0.0771761	Hf7G8G	THm	VISp	female	c7	c7_c5	c7_c5_c0	c7_c5_c0_c1	TH-Exc	TRUE
190321_CEMBA_mm_P56_P63_RS2_190321_P5_190321_P6_E5_ad010	0.00876975	0.786155	0.050947	1839430	190321_P6	0.189009	Hm9K10G	THp	VISp	male	c7	c7_c0	c7_c0_c2	c7_c0_c2_c1	TH-Exc	TRUE
190321_CEMBA_mm_P56_P63_RS2_190321_P5_190321_P6_E5_ad012	0.00882673	0.789904	0.0494339	1706395	190321_P6	0.0807017	Hf9K10G	THp	VISp	female	c7	c7_c2	c7_c2_c3	c7_c2_c3_c2	TH-Exc	TRUE
190321_CEMBA_mm_P56_P63_RS2_190321_P5_190321_P6_E6_ad001	0.00547476	0.763213	0.02548	1717396	190321_P5	0.133909	Tm11B	VIS	SC	male	c3	c3_c1	c3_c1_c2	c3_c1_c2_c0	IT-Deep	TRUE
190321_CEMBA_mm_P56_P63_RS2_190321_P5_190321_P6_E6_ad006	0.00674535	0.78958	0.0341789	1846132	190321_P5	0.238192	Tf12B	VIS	SC	female	c14	c14_c0	c14_c0_c2	c14_c0_c2_c0	ET	TRUE
190321_CEMBA_mm_P56_P63_RS2_190321_P5_190321_P6_E6_ad007	0.00857106	0.801984	0.0471238	1723957	190321_P6	0.0954739	Hm7G8G	THm	VISp	male	c7	c7_c5	c7_c5_c0	c7_c5_c0_c0	TH-Exc	TRUE
190321_CEMBA_mm_P56_P63_RS2_190321_P5_190321_P6_E6_ad010	0.00726895	0.795848	0.0375209	2133004	190321_P6	0.402637	Hm9K10G	THp	VISp	male	c7	c7_c4	c7_c4_c0	c7_c4_c0_c0	TH-Exc	TRUE
190321_CEMBA_mm_P56_P63_RS2_190321_P5_190321_P6_E7_ad001	0.00591117	0.762471	0.0294129	1566989	190321_P5	0.00168168	Tm11B	VIS	SC	male	c14	c14_c7	c14_c7_c0	c14_c7_c0_c0	ET	TRUE
190321_CEMBA_mm_P56_P63_RS2_190321_P5_190321_P6_E7_ad004	0.00634775	0.772759	0.0295795	1899777	190321_P5	0.279517	Tm12B	VIS	SC	male	c14	c14_c0	c14_c0_c3	c14_c0_c3_c0	ET	TRUE
190321_CEMBA_mm_P56_P63_RS2_190321_P5_190321_P6_E7_ad006	0.00674318	0.780622	0.0342073	2028136	190321_P5	0.373841	Tf12B	VIS	SC	female	c14	c14_c9	c14_c9_c0	c14_c9_c0_c0	ET	TRUE
190321_CEMBA_mm_P56_P63_RS2_190321_P5_190321_P6_E7_ad007	0.00345927	0.754576	0.00709148	1604674	190321_P6	-0.00796967	Hm7G8G	THm	VISp	male	c10	c10_c2	c10_c2_c1	c10_c2_c1_c0	ASC	FALSE
190321_CEMBA_mm_P56_P63_RS2_190321_P5_190321_P6_E8_ad001	0.0054436	0.767577	0.0250868	990141	190321_P5	-0.660607	Tm11B	VIS	SC	male	c14	c14_c7	c14_c7_c0	c14_c7_c0_c0	ET	TRUE
190321_CEMBA_mm_P56_P63_RS2_190321_P5_190321_P6_E8_ad004	0.00675374	0.79661	0.033972	1298848	190321_P5	-0.269081	Tm12B	VIS	SC	male	c14	c14_c0	c14_c0_c2	c14_c0_c2_c0	ET	TRUE
190321_CEMBA_mm_P56_P63_RS2_190321_P5_190321_P6_E8_ad006	0.00455156	0.786176	0.019996	857583	190321_P5	-0.867965	Tf12B	VIS	SC	female	c37	c37_c5	c37_c5_c0	c37_c5_c0_c0	MB	TRUE
190321_CEMBA_mm_P56_P63_RS2_190321_P5_190321_P6_E8_ad007	0.00874829	0.804024	0.0467763	2097063	190321_P6	0.37812	Hm7G8G	THm	VISp	male	c7	c7_c3	c7_c3_c0	c7_c3_c0_c0	TH-Exc	TRUE
190321_CEMBA_mm_P56_P63_RS2_190321_P5_190321_P6_E8_ad010	0.0100085	0.80876	0.0516162	1233023	190321_P6	-0.38805	Hm9K10G	THp	VISp	male	c7	c7_c1	c7_c1_c3	c7_c1_c3_c0	TH-Exc	TRUE
190321_CEMBA_mm_P56_P63_RS2_190321_P5_190321_P6_E8_ad012	0.00894837	0.807452	0.0486213	1156931	190321_P6	-0.479947	Hf9K10G	THp	VISp	female	c7	c7_c2	c7_c2_c1	c7_c2_c1_c1	TH-Exc	TRUE
190321_CEMBA_mm_P56_P63_RS2_190321_P5_190321_P6_E9_ad001	0.00701052	0.767373	0.035541	1669014	190321_P5	0.0926827	Tm11B	VIS	SC	male	c14	c14_c0	c14_c0_c2	c14_c0_c2_c1	ET	TRUE
190321_CEMBA_mm_P56_P63_RS2_190321_P5_190321_P6_E9_ad004	0.0056877	0.770186	0.0235274	1617990	190321_P5	0.0478893	Tm12B	VIS	SC	male	c14	c14_c7	c14_c7_c3	c14_c7_c3_c0	ET	TRUE
190321_CEMBA_mm_P56_P63_RS2_190321_P5_190321_P6_E9_ad006	0.00636296	0.795856	0.0351324	1790570	190321_P5	0.194106	Tf12B	VIS	SC	female	c6	c6_c0	c6_c0_c0	c6_c0_c0_c1	MGE	TRUE
190321_CEMBA_mm_P56_P63_RS2_190321_P5_190321_P6_E9_ad008	0.00337253	0.752857	0.00690169	1198192	190321_P6	-0.429391	Hf7G8G	THm	VISp	female	c10	c10_c2	c10_c2_c1	c10_c2_c1_c0	ASC	FALSE
190321_CEMBA_mm_P56_P63_RS2_190321_P5_190321_P6_E9_ad010	0.0088067	0.796828	0.0491426	1486673	190321_P6	-0.118163	Hm9K10G	THp	VISp	male	c7	c7_c4	c7_c4_c0	c7_c4_c0_c2	TH-Exc	TRUE
190321_CEMBA_mm_P56_P63_RS2_190321_P5_190321_P6_E9_ad012	0.00803469	0.799184	0.0443576	1407973	190321_P6	-0.19663	Hf9K10G	THp	VISp	female	c7	c7_c7	c7_c7_c0	c7_c7_c0_c0	TH-Exc	TRUE
190321_CEMBA_mm_P56_P63_RS2_190321_P5_190321_P6_F10_ad001	0.00615366	0.752295	0.0277691	714103	190321_P5	-1.13211	Tm11B	VIS	SC	male	c14	c14_c0	c14_c0_c3	c14_c0_c3_c0	ET	TRUE
190321_CEMBA_mm_P56_P63_RS2_190321_P5_190321_P6_F10_ad004	0.00558174	0.765607	0.02485	3032041	190321_P5	0.953976	Tm12B	VIS	SC	male	c14	c14_c9	c14_c9_c1	c14_c9_c1_c1	ET	TRUE
190321_CEMBA_mm_P56_P63_RS2_190321_P5_190321_P6_F10_ad006	0.00519145	0.780367	0.0235831	1422308	190321_P5	-0.138079	Tf12B	VIS	SC	female	c14	c14_c7	c14_c7_c3	c14_c7_c3_c1	ET	TRUE
190321_CEMBA_mm_P56_P63_RS2_190321_P5_190321_P6_F10_ad007	0.00831554	0.816284	0.0480626	1036637	190321_P6	-0.638339	Hm7G8G	THm	VISp	male	c7	c7_c1	c7_c1_c5	c7_c1_c5_c0	TH-Exc	TRUE
190321_CEMBA_mm_P56_P63_RS2_190321_P5_190321_P6_F10_ad008	0.00774407	0.789261	0.0429923	1261734	190321_P6	-0.354842	Hf7G8G	THm	VISp	female	c7	c7_c7	c7_c7_c1	c7_c7_c1_c1	TH-Exc	TRUE
190321_CEMBA_mm_P56_P63_RS2_190321_P5_190321_P6_F10_ad010	0.00788382	0.790621	0.0419764	1165658	190321_P6	-0.469105	Hm9K10G	THp	VISp	male	c7	c7_c2	c7_c2_c2	c7_c2_c2_c1	TH-Exc	TRUE
190321_CEMBA_mm_P56_P63_RS2_190321_P5_190321_P6_F10_ad012	0.0103166	0.806823	0.0571522	1408645	190321_P6	-0.195942	Hf9K10G	THp	VISp	female	c7	c7_c1	c7_c1_c3	c7_c1_c3_c0	TH-Exc	TRUE
190321_CEMBA_mm_P56_P63_RS2_190321_P5_190321_P6_F11_ad006	0.00579902	0.762204	0.0282542	1569083	190321_P5	0.0036083	Tf12B	VIS	SC	female	c14	c14_c0	c14_c0_c3	c14_c0_c3_c0	ET	TRUE
190321_CEMBA_mm_P56_P63_RS2_190321_P5_190321_P6_F11_ad007	0.0110018	0.821298	0.0611748	1425092	190321_P6	-0.179195	Hm7G8G	THm	VISp	male	c7	c7_c1	c7_c1_c1	c7_c1_c1_c2	TH-Exc	TRUE
190321_CEMBA_mm_P56_P63_RS2_190321_P5_190321_P6_F11_ad010	0.00777693	0.791652	0.0412014	1562795	190321_P6	-0.0461214	Hm9K10G	THp	VISp	male	c7	c7_c2	c7_c2_c2	c7_c2_c2_c1	TH-Exc	TRUE
190321_CEMBA_mm_P56_P63_RS2_190321_P5_190321_P6_F11_ad012	0.00939884	0.804917	0.0509843	1630516	190321_P6	0.0150787	Hf9K10G	THp	VISp	female	c7	c7_c1	c7_c1_c3	c7_c1_c3_c0	TH-Exc	TRUE
190321_CEMBA_mm_P56_P63_RS2_190321_P5_190321_P6_F12_ad001	0.00577306	0.766592	0.0280308	1224462	190321_P5	-0.354165	Tm11B	VIS	SC	male	c14	c14_c7	c14_c7_c3	c14_c7_c3_c1	ET	TRUE
190321_CEMBA_mm_P56_P63_RS2_190321_P5_190321_P6_F12_ad004	0.00720812	0.796992	0.0347583	2219539	190321_P5	0.503947	Tm12B	VIS	SC	male	c14	c14_c0	c14_c0_c2	c14_c0_c2_c1	ET	TRUE
190321_CEMBA_mm_P56_P63_RS2_190321_P5_190321_P6_F12_ad007	0.00878835	0.808341	0.0484378	1586376	190321_P6	-0.0245152	Hm7G8G	THm	VISp	male	c7	c7_c5	c7_c5_c0	c7_c5_c0_c0	TH-Exc	TRUE
190321_CEMBA_mm_P56_P63_RS2_190321_P5_190321_P6_F12_ad010	0.00693699	0.792352	0.0366883	1588114	190321_P6	-0.0229354	Hm9K10G	THp	VISp	male	c7	c7_c4	c7_c4_c1	c7_c4_c1_c0	TH-Exc	TRUE
190321_CEMBA_mm_P56_P63_RS2_190321_P5_190321_P6_F12_ad012	0.00783142	0.798148	0.0423598	1918468	190321_P6	0.249705	Hf9K10G	THp	VISp	female	c7	c7_c4	c7_c4_c0	c7_c4_c0_c0	TH-Exc	TRUE
190321_CEMBA_mm_P56_P63_RS2_190321_P5_190321_P6_F1_ad001	0.00546865	0.765184	0.0270985	4700292	190321_P5	1.58644	Tm11B	VIS	SC	male	c14	c14_c9	c14_c9_c1	c14_c9_c1_c1	ET	TRUE
190321_CEMBA_mm_P56_P63_RS2_190321_P5_190321_P6_F1_ad006	0.00630488	0.797476	0.0325179	1640122	190321_P5	0.0674898	Tf12B	VIS	SC	female	c14	c14_c0	c14_c0_c2	c14_c0_c2_c0	ET	TRUE
190321_CEMBA_mm_P56_P63_RS2_190321_P5_190321_P6_F1_ad008	0.00909916	0.811372	0.0490006	1037005	190321_P6	-0.637827	Hf7G8G	THm	VISp	female	c7	c7_c1	c7_c1_c6	c7_c1_c6_c0	TH-Exc	TRUE
190321_CEMBA_mm_P56_P63_RS2_190321_P5_190321_P6_F1_ad010	0.00740378	0.793073	0.0408259	1382540	190321_P6	-0.222929	Hm9K10G	THp	VISp	male	c7	c7_c4	c7_c4_c0	c7_c4_c0_c0	TH-Exc	TRUE
190321_CEMBA_mm_P56_P63_RS2_190321_P5_190321_P6_F1_ad012	0.00753374	0.793764	0.0425654	1371156	190321_P6	-0.234857	Hf9K10G	THp	VISp	female	c7	c7_c4	c7_c4_c1	c7_c4_c1_c1	TH-Exc	TRUE
190321_CEMBA_mm_P56_P63_RS2_190321_P5_190321_P6_F2_ad001	0.00552073	0.751783	0.0274145	1306448	190321_P5	-0.260664	Tm11B	VIS	SC	male	c14	c14_c7	c14_c7_c1	c14_c7_c1_c0	ET	TRUE
190321_CEMBA_mm_P56_P63_RS2_190321_P5_190321_P6_F2_ad002	0.00618605	0.773628	0.0301373	962794	190321_P5	-0.701014	Tf11B	VIS	SC	female	c14	c14_c2	c14_c2_c2	c14_c2_c2_c0	ET	TRUE
190321_CEMBA_mm_P56_P63_RS2_190321_P5_190321_P6_F2_ad004	0.00584041	0.775035	0.0283964	1465507	190321_P5	-0.0949135	Tm12B	VIS	SC	male	c14	c14_c9	c14_c9_c1	c14_c9_c1_c1	ET	TRUE
190321_CEMBA_mm_P56_P63_RS2_190321_P5_190321_P6_F2_ad006	0.00596325	0.769374	0.0288715	1294270	190321_P5	-0.274175	Tf12B	VIS	SC	female	c14	c14_c0	c14_c0_c3	c14_c0_c3_c0	ET	TRUE
190321_CEMBA_mm_P56_P63_RS2_190321_P5_190321_P6_F2_ad007	0.00338845	0.757025	0.00677637	852081	190321_P6	-0.921187	Hm7G8G	THm	VISp	male	c10	c10_c2	c10_c2_c1	c10_c2_c1_c0	ASC	FALSE
190321_CEMBA_mm_P56_P63_RS2_190321_P5_190321_P6_F2_ad008	0.00980524	0.805178	0.0549287	961513	190321_P6	-0.746872	Hf7G8G	THm	VISp	female	c7	c7_c1	c7_c1_c3	c7_c1_c3_c0	TH-Exc	TRUE
190321_CEMBA_mm_P56_P63_RS2_190321_P5_190321_P6_F2_ad012	0.00907449	0.798256	0.0499932	1138854	190321_P6	-0.502667	Hf9K10G	THp	VISp	female	c7	c7_c2	c7_c2_c1	c7_c2_c1_c1	TH-Exc	TRUE
190321_CEMBA_mm_P56_P63_RS2_190321_P5_190321_P6_F3_ad001	0.00631645	0.762966	0.0328954	1395352	190321_P5	-0.165684	Tm11B	VIS	SC	male	c14	c14_c7	c14_c7_c2	c14_c7_c2_c0	ET	TRUE
190321_CEMBA_mm_P56_P63_RS2_190321_P5_190321_P6_F3_ad002	0.0054543	0.764959	0.0256272	1240379	190321_P5	-0.335532	Tf11B	VIS	SC	female	c14	c14_c0	c14_c0_c3	c14_c0_c3_c0	ET	TRUE
190321_CEMBA_mm_P56_P63_RS2_190321_P5_190321_P6_F3_ad004	0.00652915	0.793739	0.0320267	1104602	190321_P5	-0.502787	Tm12B	VIS	SC	male	c14	c14_c0	c14_c0_c3	c14_c0_c3_c1	ET	TRUE
190321_CEMBA_mm_P56_P63_RS2_190321_P5_190321_P6_F3_ad006	0.00469963	0.769353	0.0199974	1815312	190321_P5	0.213904	Tf12B	VIS	SC	female	c1	c1_c0	c1_c0_c0	c1_c0_c0_c1	IT-Sup	TRUE
190321_CEMBA_mm_P56_P63_RS2_190321_P5_190321_P6_F3_ad007	0.00858569	0.798672	0.0456155	1010790	190321_P6	-0.674767	Hm7G8G	THm	VISp	male	c7	c7_c1	c7_c1_c3	c7_c1_c3_c0	TH-Exc	TRUE
190321_CEMBA_mm_P56_P63_RS2_190321_P5_190321_P6_F3_ad008	0.00954563	0.801588	0.0530469	1349844	190321_P6	-0.257457	Hf7G8G	THm	VISp	female	c7	c7_c5	c7_c5_c0	c7_c5_c0_c1	TH-Exc	TRUE
190321_CEMBA_mm_P56_P63_RS2_190321_P5_190321_P6_F3_ad010	0.0073477	0.789561	0.0394362	1302007	190321_P6	-0.309513	Hm9K10G	THp	VISp	male	c7	c7_c4	c7_c4_c1	c7_c4_c1_c0	TH-Exc	TRUE
190321_CEMBA_mm_P56_P63_RS2_190321_P5_190321_P6_F3_ad012	0.00754956	0.78663	0.0413415	1226009	190321_P6	-0.39628	Hf9K10G	THp	VISp	female	c7	c7_c2	c7_c2_c2	c7_c2_c2_c1	TH-Exc	TRUE
190321_CEMBA_mm_P56_P63_RS2_190321_P5_190321_P6_F4_ad001	0.0056731	0.77125	0.0299519	1572383	190321_P5	0.0066393	Tm11B	VIS	SC	male	c14	c14_c9	c14_c9_c1	c14_c9_c1_c1	ET	TRUE
190321_CEMBA_mm_P56_P63_RS2_190321_P5_190321_P6_F4_ad002	0.00518915	0.760919	0.0264614	1429673	190321_P5	-0.130628	Tf11B	VIS	SC	female	c14	c14_c7	c14_c7_c3	c14_c7_c3_c0	ET	TRUE
190321_CEMBA_mm_P56_P63_RS2_190321_P5_190321_P6_F4_ad007	0.00787131	0.809398	0.0422334	1657538	190321_P6	0.038792	Hm7G8G	THm	VISp	male	c7	c7_c5	c7_c5_c0	c7_c5_c0_c0	TH-Exc	TRUE
190321_CEMBA_mm_P56_P63_RS2_190321_P5_190321_P6_F4_ad008	0.00905065	0.814988	0.050838	1588172	190321_P6	-0.0228827	Hf7G8G	THm	VISp	female	c7	c7_c5	c7_c5_c0	c7_c5_c0_c1	TH-Exc	TRUE
190321_CEMBA_mm_P56_P63_RS2_190321_P5_190321_P6_F4_ad010	0.00846154	0.816806	0.0443912	1613563	190321_P6	0	Hm9K10G	THp	VISp	male	c7	c7_c1	c7_c1_c3	c7_c1_c3_c0	TH-Exc	TRUE
190321_CEMBA_mm_P56_P63_RS2_190321_P5_190321_P6_F4_ad012	0.00769401	0.783478	0.0434277	1472618	190321_P6	-0.131867	Hf9K10G	THp	VISp	female	c7	c7_c4	c7_c4_c0	c7_c4_c0_c2	TH-Exc	TRUE
190321_CEMBA_mm_P56_P63_RS2_190321_P5_190321_P6_F5_ad001	0.00655941	0.788805	0.033083	1476221	190321_P5	-0.0844047	Tm11B	VIS	SC	male	c14	c14_c3	c14_c3_c1	c14_c3_c1_c0	ET	TRUE
190321_CEMBA_mm_P56_P63_RS2_190321_P5_190321_P6_F5_ad002	0.00654668	0.784929	0.0336114	2002712	190321_P5	0.355642	Tf11B	VIS	SC	female	c14	c14_c2	c14_c2_c2	c14_c2_c2_c0	ET	TRUE
190321_CEMBA_mm_P56_P63_RS2_190321_P5_190321_P6_F5_ad006	0.00521016	0.763496	0.024481	2060334	190321_P5	0.396565	Tf12B	VIS	SC	female	c1	c1_c6	c1_c6_c4	c1_c6_c4_c1	IT-Sup	TRUE
190321_CEMBA_mm_P56_P63_RS2_190321_P5_190321_P6_F5_ad008	0.00825869	0.808955	0.0448125	1864370	190321_P6	0.208438	Hf7G8G	THm	VISp	female	c7	c7_c5	c7_c5_c0	c7_c5_c0_c1	TH-Exc	TRUE
190321_CEMBA_mm_P56_P63_RS2_190321_P5_190321_P6_F5_ad012	0.00853252	0.790892	0.0467419	1906353	190321_P6	0.240565	Hf9K10G	THp	VISp	female	c7	c7_c2	c7_c2_c1	c7_c2_c1_c0	TH-Exc	TRUE
190321_CEMBA_mm_P56_P63_RS2_190321_P5_190321_P6_F6_ad004	0.00627781	0.781514	0.0281739	1494666	190321_P5	-0.0664902	Tm12B	VIS	SC	male	c14	c14_c0	c14_c0_c3	c14_c0_c3_c0	ET	TRUE
190321_CEMBA_mm_P56_P63_RS2_190321_P5_190321_P6_F6_ad006	0.00611021	0.790417	0.0298983	2344592	190321_P5	0.583024	Tf12B	VIS	SC	female	c14	c14_c0	c14_c0_c2	c14_c0_c2_c0	ET	TRUE
190321_CEMBA_mm_P56_P63_RS2_190321_P5_190321_P6_F6_ad008	0.0102877	0.805831	0.0553561	1766618	190321_P6	0.13074	Hf7G8G	THm	VISp	female	c7	c7_c1	c7_c1_c6	c7_c1_c6_c0	TH-Exc	TRUE
190321_CEMBA_mm_P56_P63_RS2_190321_P5_190321_P6_F6_ad010	0.00821221	0.785378	0.0438867	2012013	190321_P6	0.31839	Hm9K10G	THp	VISp	male	c7	c7_c4	c7_c4_c0	c7_c4_c0_c2	TH-Exc	TRUE
190321_CEMBA_mm_P56_P63_RS2_190321_P5_190321_P6_F6_ad012	0.00812015	0.793934	0.0448429	2168203	190321_P6	0.42625	Hf9K10G	THp	VISp	female	c7	c7_c4	c7_c4_c0	c7_c4_c0_c1	TH-Exc	TRUE
190321_CEMBA_mm_P56_P63_RS2_190321_P5_190321_P6_F7_ad001	0.00585506	0.772368	0.0279769	1697835	190321_P5	0.117383	Tm11B	VIS	SC	male	c14	c14_c7	c14_c7_c1	c14_c7_c1_c0	ET	TRUE
190321_CEMBA_mm_P56_P63_RS2_190321_P5_190321_P6_F7_ad004	0.00559021	0.778728	0.0245702	2047701	190321_P5	0.387692	Tm12B	VIS	SC	male	c14	c14_c7	c14_c7_c3	c14_c7_c3_c0	ET	TRUE
190321_CEMBA_mm_P56_P63_RS2_190321_P5_190321_P6_F7_ad006	0.00630911	0.780412	0.0317534	1730882	190321_P5	0.145194	Tf12B	VIS	SC	female	c14	c14_c0	c14_c0_c3	c14_c0_c3_c1	ET	TRUE
190321_CEMBA_mm_P56_P63_RS2_190321_P5_190321_P6_F7_ad008	0.00890647	0.809844	0.0493852	3570250	190321_P6	1.14578	Hf7G8G	THm	VISp	female	c7	c7_c5	c7_c5_c0	c7_c5_c0_c1	TH-Exc	TRUE
190321_CEMBA_mm_P56_P63_RS2_190321_P5_190321_P6_F7_ad010	0.0100836	0.818405	0.0530224	1779587	190321_P6	0.141293	Hm9K10G	THp	VISp	male	c7	c7_c1	c7_c1_c3	c7_c1_c3_c0	TH-Exc	TRUE
190321_CEMBA_mm_P56_P63_RS2_190321_P5_190321_P6_F7_ad012	0.00776105	0.811262	0.042348	1568017	190321_P6	-0.0413087	Hf9K10G	THp	VISp	female	c7	c7_c2	c7_c2_c1	c7_c2_c1_c1	TH-Exc	TRUE
190321_CEMBA_mm_P56_P63_RS2_190321_P5_190321_P6_F8_ad001	0.00584228	0.762566	0.0280274	1449607	190321_P5	-0.110652	Tm11B	VIS	SC	male	c14	c14_c7	c14_c7_c0	c14_c7_c0_c0	ET	TRUE
190321_CEMBA_mm_P56_P63_RS2_190321_P5_190321_P6_F8_ad004	0.00647802	0.782533	0.0297265	1895736	190321_P5	0.276445	Tm12B	VIS	SC	male	c14	c14_c0	c14_c0_c3	c14_c0_c3_c0	ET	TRUE
190321_CEMBA_mm_P56_P63_RS2_190321_P5_190321_P6_F8_ad006	0.00490716	0.780205	0.0231113	1382010	190321_P5	-0.179545	Tf12B	VIS	SC	female	c1	c1_c3	c1_c3_c3	c1_c3_c3_c0	IT-Sup	TRUE
190321_CEMBA_mm_P56_P63_RS2_190321_P5_190321_P6_F8_ad007	0.0120012	0.828326	0.0665974	1623061	190321_P6	0.00846731	Hm7G8G	THm	VISp	male	c7	c7_c1	c7_c1_c1	c7_c1_c1_c2	TH-Exc	TRUE
190321_CEMBA_mm_P56_P63_RS2_190321_P5_190321_P6_F8_ad008	0.0109998	0.81982	0.0607672	1593140	190321_P6	-0.0183769	Hf7G8G	THm	VISp	female	c54	c54_c0	c54_c0_c0	c54_c0_c0_c0	TH	TRUE
190321_CEMBA_mm_P56_P63_RS2_190321_P5_190321_P6_F8_ad012	0.00766177	0.786078	0.0428979	1782354	190321_P6	0.143534	Hf9K10G	THp	VISp	female	c7	c7_c2	c7_c2_c2	c7_c2_c2_c1	TH-Exc	TRUE
190321_CEMBA_mm_P56_P63_RS2_190321_P5_190321_P6_F9_ad001	0.00602921	0.765537	0.0280243	887291	190321_P5	-0.818834	Tm11B	VIS	SC	male	c14	c14_c7	c14_c7_c3	c14_c7_c3_c0	ET	TRUE
190321_CEMBA_mm_P56_P63_RS2_190321_P5_190321_P6_F9_ad004	0.00673542	0.77995	0.03224	1544766	190321_P5	-0.0189251	Tm12B	VIS	SC	male	c14	c14_c9	c14_c9_c0	c14_c9_c0_c0	ET	TRUE
190321_CEMBA_mm_P56_P63_RS2_190321_P5_190321_P6_F9_ad006	0.00588619	0.76955	0.0282668	1504443	190321_P5	-0.0570839	Tf12B	VIS	SC	female	c14	c14_c0	c14_c0_c3	c14_c0_c3_c0	ET	TRUE
190321_CEMBA_mm_P56_P63_RS2_190321_P5_190321_P6_F9_ad007	0.00341386	0.742045	0.0070375	3062419	190321_P6	0.924422	Hm7G8G	THm	VISp	male	c10	c10_c6	c10_c6_c6	c10_c6_c6_c6	ASC	FALSE
190321_CEMBA_mm_P56_P63_RS2_190321_P5_190321_P6_F9_ad008	0.0115809	0.827344	0.0635665	1512257	190321_P6	-0.0935466	Hf7G8G	THm	VISp	female	c54	c54_c0	c54_c0_c0	c54_c0_c0_c0	TH	TRUE
190321_CEMBA_mm_P56_P63_RS2_190321_P5_190321_P6_F9_ad012	0.00748386	0.794813	0.0428894	1476158	190321_P6	-0.128403	Hf9K10G	THp	VISp	female	c7	c7_c4	c7_c4_c0	c7_c4_c0_c1	TH-Exc	TRUE
190321_CEMBA_mm_P56_P63_RS2_190321_P5_190321_P6_G10_ad001	0.0061884	0.758041	0.0328836	1278194	190321_P5	-0.292207	Tm11B	VIS	SC	male	c14	c14_c7	c14_c7_c2	c14_c7_c2_c0	ET	TRUE
190321_CEMBA_mm_P56_P63_RS2_190321_P5_190321_P6_G10_ad004	0.00642775	0.792264	0.0318768	715091	190321_P5	-1.13011	Tm12B	VIS	SC	male	c14	c14_c7	c14_c7_c2	c14_c7_c2_c1	ET	TRUE
190321_CEMBA_mm_P56_P63_RS2_190321_P5_190321_P6_G10_ad006	0.00577543	0.778058	0.0282582	1392741	190321_P5	-0.168386	Tf12B	VIS	SC	female	c14	c14_c0	c14_c0_c3	c14_c0_c3_c1	ET	TRUE
190321_CEMBA_mm_P56_P63_RS2_190321_P5_190321_P6_G10_ad008	0.0102646	0.821132	0.0561363	1400842	190321_P6	-0.203956	Hf7G8G	THm	VISp	female	c7	c7_c1	c7_c1_c1	c7_c1_c1_c2	TH-Exc	TRUE
190321_CEMBA_mm_P56_P63_RS2_190321_P5_190321_P6_G10_ad010	0.00808649	0.787318	0.0461551	1304980	190321_P6	-0.306222	Hm9K10G	THp	VISp	male	c7	c7_c2	c7_c2_c3	c7_c2_c3_c0	TH-Exc	TRUE
190321_CEMBA_mm_P56_P63_RS2_190321_P5_190321_P6_G10_ad012	0.00703689	0.793568	0.0395178	1354316	190321_P6	-0.252686	Hf9K10G	THp	VISp	female	c7	c7_c2	c7_c2_c2	c7_c2_c2_c1	TH-Exc	TRUE
190321_CEMBA_mm_P56_P63_RS2_190321_P5_190321_P6_G11_ad001	0.00625951	0.75884	0.0310845	845712	190321_P5	-0.888075	Tm11B	VIS	SC	male	c14	c14_c7	c14_c7_c1	c14_c7_c1_c0	ET	TRUE
190321_CEMBA_mm_P56_P63_RS2_190321_P5_190321_P6_G11_ad004	0.0052892	0.756826	0.0229792	2706522	190321_P5	0.790127	Tm12B	VIS	SC	male	c1	c1_c0	c1_c0_c0	c1_c0_c0_c1	IT-Sup	TRUE
190321_CEMBA_mm_P56_P63_RS2_190321_P5_190321_P6_G11_ad007	0.00825348	0.803408	0.0452104	3562309	190321_P6	1.14256	Hm7G8G	THm	VISp	male	c7	c7_c5	c7_c5_c0	c7_c5_c0_c1	TH-Exc	TRUE
190321_CEMBA_mm_P56_P63_RS2_190321_P5_190321_P6_G11_ad008	0.0108729	0.81579	0.0584314	1711694	190321_P6	0.0851749	Hf7G8G	THm	VISp	female	c7	c7_c1	c7_c1_c6	c7_c1_c6_c0	TH-Exc	TRUE
190321_CEMBA_mm_P56_P63_RS2_190321_P5_190321_P6_G11_ad010	0.00732227	0.791676	0.0398604	1968964	190321_P6	0.287187	Hm9K10G	THp	VISp	male	c7	c7_c4	c7_c4_c1	c7_c4_c1_c0	TH-Exc	TRUE
190321_CEMBA_mm_P56_P63_RS2_190321_P5_190321_P6_G12_ad001	0.00561514	0.758135	0.0279467	1616930	190321_P5	0.0469439	Tm11B	VIS	SC	male	c14	c14_c7	c14_c7_c3	c14_c7_c3_c1	ET	TRUE
190321_CEMBA_mm_P56_P63_RS2_190321_P5_190321_P6_G12_ad007	0.00637097	0.7799	0.0319725	5313851	190321_P6	1.71951	Hm7G8G	THm	VISp	male	c7	c7_c5	c7_c5_c0	c7_c5_c0_c0	TH-Exc	TRUE
190321_CEMBA_mm_P56_P63_RS2_190321_P5_190321_P6_G12_ad008	0.00799963	0.797894	0.0444288	1615636	190321_P6	0.00185229	Hf7G8G	THm	VISp	female	c7	c7_c5	c7_c5_c2	c7_c5_c2_c0	TH-Exc	TRUE
190321_CEMBA_mm_P56_P63_RS2_190321_P5_190321_P6_G12_ad010	0.00905847	0.798115	0.0495404	1682027	190321_P6	0.059951	Hm9K10G	THp	VISp	male	c7	c7_c2	c7_c2_c1	c7_c2_c1_c0	TH-Exc	TRUE
190321_CEMBA_mm_P56_P63_RS2_190321_P5_190321_P6_G1_ad002	0.00528976	0.776902	0.026278	1103623	190321_P5	-0.504066	Tf11B	VIS	SC	female	c14	c14_c7	c14_c7_c1	c14_c7_c1_c0	ET	TRUE
190321_CEMBA_mm_P56_P63_RS2_190321_P5_190321_P6_G1_ad004	0.00497078	0.766243	0.0212757	2268301	190321_P5	0.535299	Tm12B	VIS	SC	male	c1	c1_c3	c1_c3_c3	c1_c3_c3_c1	IT-Sup	TRUE
190321_CEMBA_mm_P56_P63_RS2_190321_P5_190321_P6_G1_ad006	0.00493553	0.762067	0.0238668	2028733	190321_P5	0.374266	Tf12B	VIS	SC	female	c14	c14_c7	c14_c7_c3	c14_c7_c3_c0	ET	TRUE
190321_CEMBA_mm_P56_P63_RS2_190321_P5_190321_P6_G1_ad007	0.00329153	0.739649	0.0078757	1336602	190321_P6	-0.27168	Hm7G8G	THm	VISp	male	c10	c10_c1	c10_c1_c0	c10_c1_c0_c1	ASC	FALSE
190321_CEMBA_mm_P56_P63_RS2_190321_P5_190321_P6_G1_ad008	0.00965463	0.803445	0.0525452	1687287	190321_P6	0.0644555	Hf7G8G	THm	VISp	female	c7	c7_c5	c7_c5_c0	c7_c5_c0_c0	TH-Exc	TRUE
190321_CEMBA_mm_P56_P63_RS2_190321_P5_190321_P6_G1_ad010	0.00701169	0.791034	0.0377832	1756514	190321_P6	0.122465	Hm9K10G	THp	VISp	male	c7	c7_c4	c7_c4_c0	c7_c4_c0_c1	TH-Exc	TRUE
190321_CEMBA_mm_P56_P63_RS2_190321_P5_190321_P6_G1_ad012	0.00947727	0.812717	0.0505256	1336273	190321_P6	-0.272035	Hf9K10G	THp	VISp	female	c7	c7_c1	c7_c1_c3	c7_c1_c3_c0	TH-Exc	TRUE
190321_CEMBA_mm_P56_P63_RS2_190321_P5_190321_P6_G2_ad002	0.00546251	0.762192	0.0267887	1056042	190321_P5	-0.567646	Tf11B	VIS	SC	female	c14	c14_c7	c14_c7_c1	c14_c7_c1_c0	ET	TRUE
190321_CEMBA_mm_P56_P63_RS2_190321_P5_190321_P6_G2_ad004	0.00438233	0.75609	0.0177145	1683358	190321_P5	0.105029	Tm12B	VIS	SC	male	c1	c1_c3	c1_c3_c2	c1_c3_c2_c1	IT-Sup	TRUE
190321_CEMBA_mm_P56_P63_RS2_190321_P5_190321_P6_G2_ad006	0.00598304	0.78401	0.0315931	1114673	190321_P5	-0.489693	Tf12B	VIS	SC	female	c14	c14_c0	c14_c0_c2	c14_c0_c2_c1	ET	TRUE
190321_CEMBA_mm_P56_P63_RS2_190321_P5_190321_P6_G2_ad007	0.00997665	0.814359	0.0553337	2027422	190321_P6	0.329397	Hm7G8G	THm	VISp	male	c7	c7_c1	c7_c1_c3	c7_c1_c3_c0	TH-Exc	TRUE
190321_CEMBA_mm_P56_P63_RS2_190321_P5_190321_P6_G2_ad008	0.00355831	0.759249	0.00706753	1100850	190321_P6	-0.551632	Hf7G8G	THm	VISp	female	c10	c10_c2	c10_c2_c1	c10_c2_c1_c0	ASC	FALSE
190321_CEMBA_mm_P56_P63_RS2_190321_P5_190321_P6_G2_ad010	0.00824294	0.790056	0.0481553	1132504	190321_P6	-0.510734	Hm9K10G	THp	VISp	male	c7	c7_c7	c7_c7_c0	c7_c7_c0_c1	TH-Exc	TRUE
190321_CEMBA_mm_P56_P63_RS2_190321_P5_190321_P6_G3_ad002	0.0052306	0.771173	0.0251648	1543282	190321_P5	-0.0203117	Tf11B	VIS	SC	female	c14	c14_c7	c14_c7_c3	c14_c7_c3_c0	ET	TRUE
190321_CEMBA_mm_P56_P63_RS2_190321_P5_190321_P6_G3_ad004	0.00667336	0.781519	0.0325515	1916930	190321_P5	0.292484	Tm12B	VIS	SC	male	c14	c14_c0	c14_c0_c2	c14_c0_c2_c1	ET	TRUE
190321_CEMBA_mm_P56_P63_RS2_190321_P5_190321_P6_G3_ad008	0.00870638	0.800382	0.0479342	1483006	190321_P6	-0.121725	Hf7G8G	THm	VISp	female	c7	c7_c5	c7_c5_c0	c7_c5_c0_c1	TH-Exc	TRUE
190321_CEMBA_mm_P56_P63_RS2_190321_P5_190321_P6_G3_ad010	0.0077968	0.796642	0.0417745	1446508	190321_P6	-0.157676	Hm9K10G	THp	VISp	male	c7	c7_c4	c7_c4_c1	c7_c4_c1_c0	TH-Exc	TRUE
190321_CEMBA_mm_P56_P63_RS2_190321_P5_190321_P6_G3_ad012	0.00737705	0.783699	0.0412893	1529222	190321_P6	-0.077452	Hf9K10G	THp	VISp	female	c7	c7_c2	c7_c2_c2	c7_c2_c2_c1	TH-Exc	TRUE
190321_CEMBA_mm_P56_P63_RS2_190321_P5_190321_P6_G4_ad001	0.0051669	0.763926	0.0228057	1767937	190321_P5	0.175753	Tm11B	VIS	SC	male	c14	c14_c7	c14_c7_c3	c14_c7_c3_c0	ET	TRUE
190321_CEMBA_mm_P56_P63_RS2_190321_P5_190321_P6_G4_ad002	0.00562761	0.777468	0.0298619	1595978	190321_P5	0.0281274	Tf11B	VIS	SC	female	c14	c14_c0	c14_c0_c3	c14_c0_c3_c1	ET	TRUE
190321_CEMBA_mm_P56_P63_RS2_190321_P5_190321_P6_G4_ad004	0.00597903	0.766491	0.027243	2430545	190321_P5	0.634966	Tm12B	VIS	SC	male	c14	c14_c9	c14_c9_c1	c14_c9_c1_c1	ET	TRUE
190321_CEMBA_mm_P56_P63_RS2_190321_P5_190321_P6_G4_ad007	0.00897344	0.791213	0.0517996	1643863	190321_P6	0.0268402	Hm7G8G	THm	VISp	male	c7	c7_c7	c7_c7_c1	c7_c7_c1_c0	TH-Exc	TRUE
190321_CEMBA_mm_P56_P63_RS2_190321_P5_190321_P6_G4_ad008	0.00910788	0.79821	0.0506753	1626704	190321_P6	0.0117018	Hf7G8G	THm	VISp	female	c7	c7_c5	c7_c5_c0	c7_c5_c0_c0	TH-Exc	TRUE
190321_CEMBA_mm_P56_P63_RS2_190321_P5_190321_P6_G4_ad010	0.00958318	0.795374	0.0523637	1875325	190321_P6	0.216891	Hm9K10G	THp	VISp	male	c7	c7_c2	c7_c2_c1	c7_c2_c1_c0	TH-Exc	TRUE
190321_CEMBA_mm_P56_P63_RS2_190321_P5_190321_P6_G5_ad004	0.0071602	0.799868	0.0355657	1394549	190321_P5	-0.166515	Tm12B	VIS	SC	male	c14	c14_c0	c14_c0_c2	c14_c0_c2_c0	ET	TRUE
190321_CEMBA_mm_P56_P63_RS2_190321_P5_190321_P6_G5_ad008	0.00957469	0.816054	0.0523893	1393082	190321_P6	-0.21197	Hf7G8G	THm	VISp	female	c7	c7_c1	c7_c1_c6	c7_c1_c6_c0	TH-Exc	TRUE
190321_CEMBA_mm_P56_P63_RS2_190321_P5_190321_P6_G5_ad010	0.0075504	0.783747	0.0401679	1459653	190321_P6	-0.144624	Hm9K10G	THp	VISp	male	c7	c7_c4	c7_c4_c0	c7_c4_c0_c0	TH-Exc	TRUE
190321_CEMBA_mm_P56_P63_RS2_190321_P5_190321_P6_G5_ad012	0.00692273	0.795093	0.0385189	1339630	190321_P6	-0.268415	Hf9K10G	THp	VISp	female	c7	c7_c4	c7_c4_c0	c7_c4_c0_c0	TH-Exc	TRUE
190321_CEMBA_mm_P56_P63_RS2_190321_P5_190321_P6_G6_ad001	0.00533882	0.764304	0.0253138	1272444	190321_P5	-0.298711	Tm11B	VIS	SC	male	c14	c14_c7	c14_c7_c0	c14_c7_c0_c0	ET	TRUE
190321_CEMBA_mm_P56_P63_RS2_190321_P5_190321_P6_G6_ad004	0.00643055	0.781098	0.0321177	1708016	190321_P5	0.126008	Tm12B	VIS	SC	male	c14	c14_c9	c14_c9_c1	c14_c9_c1_c1	ET	TRUE
190321_CEMBA_mm_P56_P63_RS2_190321_P5_190321_P6_G6_ad006	0.00494862	0.78642	0.023797	1865693	190321_P5	0.253398	Tf12B	VIS	SC	female	c6	c6_c2	c6_c2_c0	c6_c2_c0_c0	MGE	TRUE
190321_CEMBA_mm_P56_P63_RS2_190321_P5_190321_P6_G6_ad007	0.00986517	0.811395	0.055344	1461223	190321_P6	-0.143074	Hm7G8G	THm	VISp	male	c7	c7_c1	c7_c1_c1	c7_c1_c1_c1	TH-Exc	TRUE
190321_CEMBA_mm_P56_P63_RS2_190321_P5_190321_P6_G6_ad010	0.00786748	0.814579	0.0416203	3363933	190321_P6	1.0599	Hm9K10G	THp	VISp	male	c7	c7_c1	c7_c1_c3	c7_c1_c3_c0	TH-Exc	TRUE
190321_CEMBA_mm_P56_P63_RS2_190321_P5_190321_P6_G7_ad001	0.00442848	0.746677	0.0189174	1563338	190321_P5	-0.00168364	Tm11B	VIS	SC	male	c1	c1_c6	c1_c6_c2	c1_c6_c2_c0	IT-Sup	TRUE
190321_CEMBA_mm_P56_P63_RS2_190321_P5_190321_P6_G7_ad004	0.00510766	0.785955	0.0217211	1678949	190321_P5	0.101245	Tm12B	VIS	SC	male	c3	c3_c8	c3_c8_c0	c3_c8_c0_c0	IT-Deep	TRUE
190321_CEMBA_mm_P56_P63_RS2_190321_P5_190321_P6_G7_ad006	0.00523366	0.781076	0.0267778	1876927	190321_P5	0.262059	Tf12B	VIS	SC	female	c6	c6_c0	c6_c0_c1	c6_c0_c1_c1	MGE	TRUE
190321_CEMBA_mm_P56_P63_RS2_190321_P5_190321_P6_G7_ad007	0.00767753	0.816944	0.0450262	1801150	190321_P6	0.158668	Hm7G8G	THm	VISp	male	c7	c7_c8	c7_c8_c3	c7_c8_c3_c3	TH-Exc	TRUE
190321_CEMBA_mm_P56_P63_RS2_190321_P5_190321_P6_G7_ad008	0.00843055	0.798026	0.0470863	1367418	190321_P6	-0.238796	Hf7G8G	THm	VISp	female	c7	c7_c5	c7_c5_c0	c7_c5_c0_c0	TH-Exc	TRUE
190321_CEMBA_mm_P56_P63_RS2_190321_P5_190321_P6_G7_ad010	0.00845523	0.801246	0.0471791	1593421	190321_P6	-0.0181224	Hm9K10G	THp	VISp	male	c7	c7_c2	c7_c2_c1	c7_c2_c1_c0	TH-Exc	TRUE
190321_CEMBA_mm_P56_P63_RS2_190321_P5_190321_P6_G8_ad001	0.00517447	0.759457	0.0237097	1402524	190321_P5	-0.158288	Tm11B	VIS	SC	male	c14	c14_c7	c14_c7_c3	c14_c7_c3_c0	ET	TRUE
190321_CEMBA_mm_P56_P63_RS2_190321_P5_190321_P6_G8_ad004	0.00616699	0.782123	0.0296856	2025863	190321_P5	0.372223	Tm12B	VIS	SC	male	c14	c14_c7	c14_c7_c0	c14_c7_c0_c0	ET	TRUE
190321_CEMBA_mm_P56_P63_RS2_190321_P5_190321_P6_G8_ad006	0.00549175	0.773034	0.0270727	1777262	190321_P5	0.183343	Tf12B	VIS	SC	female	c14	c14_c7	c14_c7_c1	c14_c7_c1_c0	ET	TRUE
190321_CEMBA_mm_P56_P63_RS2_190321_P5_190321_P6_G8_ad007	0.00329489	0.749999	0.00717222	1320049	190321_P6	-0.289658	Hm7G8G	THm	VISp	male	c10	c10_c2	c10_c2_c1	c10_c2_c1_c0	ASC	FALSE
190321_CEMBA_mm_P56_P63_RS2_190321_P5_190321_P6_G8_ad008	0.00821811	0.809488	0.0464673	1521351	190321_P6	-0.0848969	Hf7G8G	THm	VISp	female	c7	c7_c5	c7_c5_c0	c7_c5_c0_c0	TH-Exc	TRUE
190321_CEMBA_mm_P56_P63_RS2_190321_P5_190321_P6_G8_ad010	0.00655886	0.787206	0.0342864	1559669	190321_P6	-0.04901	Hm9K10G	THp	VISp	male	c7	c7_c4	c7_c4_c1	c7_c4_c1_c0	TH-Exc	TRUE
190321_CEMBA_mm_P56_P63_RS2_190321_P5_190321_P6_G9_ad001	0.00532183	0.766226	0.0255668	631919	190321_P5	-1.3085	Tm11B	VIS	SC	male	c14	c14_c9	c14_c9_c1	c14_c9_c1_c1	ET	TRUE
190321_CEMBA_mm_P56_P63_RS2_190321_P5_190321_P6_G9_ad004	0.00560836	0.766928	0.0246552	1432314	190321_P5	-0.127966	Tm12B	VIS	SC	male	c14	c14_c9	c14_c9_c1	c14_c9_c1_c1	ET	TRUE
190321_CEMBA_mm_P56_P63_RS2_190321_P5_190321_P6_G9_ad006	0.00568803	0.770083	0.0275922	1570788	190321_P5	0.00517511	Tf12B	VIS	SC	female	c14	c14_c0	c14_c0_c3	c14_c0_c3_c0	ET	TRUE
190321_CEMBA_mm_P56_P63_RS2_190321_P5_190321_P6_G9_ad008	0.00765282	0.781276	0.0442288	1007828	190321_P6	-0.679	Hf7G8G	THm	VISp	female	c7	c7_c7	c7_c7_c1	c7_c7_c1_c1	TH-Exc	TRUE
190321_CEMBA_mm_P56_P63_RS2_190321_P5_190321_P6_G9_ad010	0.00352657	0.754103	0.00696681	1206592	190321_P6	-0.419312	Hm9K10G	THp	VISp	male	c10	c10_c2	c10_c2_c1	c10_c2_c1_c0	ASC	FALSE
190321_CEMBA_mm_P56_P63_RS2_190321_P5_190321_P6_G9_ad012	0.0083718	0.776971	0.0481199	1232063	190321_P6	-0.389174	Hf9K10G	THp	VISp	female	c7	c7_c2	c7_c2_c3	c7_c2_c3_c0	TH-Exc	TRUE
190321_CEMBA_mm_P56_P63_RS2_190321_P5_190321_P6_H10_ad004	0.00584087	0.781788	0.0280517	1457191	190321_P5	-0.103123	Tm12B	VIS	SC	male	c14	c14_c7	c14_c7_c0	c14_c7_c0_c0	ET	TRUE
190321_CEMBA_mm_P56_P63_RS2_190321_P5_190321_P6_H10_ad006	0.00440246	0.755597	0.0192813	1042657	190321_P5	-0.586049	Tf12B	VIS	SC	female	c2	c2_c0	c2_c0_c2	c2_c0_c2_c1	CT_L6b	TRUE
190321_CEMBA_mm_P56_P63_RS2_190321_P5_190321_P6_H10_ad007	0.00294969	0.74518	0.00638663	817850	190321_P6	-0.980342	Hm7G8G	THm	VISp	male	c10	c10_c2	c10_c2_c1	c10_c2_c1_c0	ASC	FALSE
190321_CEMBA_mm_P56_P63_RS2_190321_P5_190321_P6_H10_ad010	0.0078855	0.792815	0.0429058	1153602	190321_P6	-0.484104	Hm9K10G	THp	VISp	male	c7	c7_c4	c7_c4_c0	c7_c4_c0_c2	TH-Exc	TRUE
190321_CEMBA_mm_P56_P63_RS2_190321_P5_190321_P6_H10_ad012	0.00744056	0.794244	0.0421254	1505875	190321_P6	-0.0996479	Hf9K10G	THp	VISp	female	c7	c7_c4	c7_c4_c0	c7_c4_c0_c1	TH-Exc	TRUE
190321_CEMBA_mm_P56_P63_RS2_190321_P5_190321_P6_H11_ad001	0.0054819	0.759739	0.0273749	1587694	190321_P5	0.0206195	Tm11B	VIS	SC	male	c14	c14_c7	c14_c7_c1	c14_c7_c1_c0	ET	TRUE
190321_CEMBA_mm_P56_P63_RS2_190321_P5_190321_P6_H11_ad007	0.00868658	0.827839	0.0482019	1513072	190321_P6	-0.0927693	Hm7G8G	THm	VISp	male	c7	c7_c1	c7_c1_c1	c7_c1_c1_c0	TH-Exc	TRUE
190321_CEMBA_mm_P56_P63_RS2_190321_P5_190321_P6_H11_ad008	0.00898986	0.816795	0.0481017	1487836	190321_P6	-0.117034	Hf7G8G	THm	VISp	female	c7	c7_c1	c7_c1_c2	c7_c1_c2_c0	TH-Exc	TRUE
190321_CEMBA_mm_P56_P63_RS2_190321_P5_190321_P6_H11_ad010	0.00753825	0.785686	0.0413917	1571607	190321_P6	-0.0380094	Hm9K10G	THp	VISp	male	c7	c7_c4	c7_c4_c0	c7_c4_c0_c0	TH-Exc	TRUE
190321_CEMBA_mm_P56_P63_RS2_190321_P5_190321_P6_H11_ad012	0.00770774	0.790569	0.0431905	1711902	190321_P6	0.0853502	Hf9K10G	THp	VISp	female	c7	c7_c2	c7_c2_c1	c7_c2_c1_c0	TH-Exc	TRUE
190321_CEMBA_mm_P56_P63_RS2_190321_P5_190321_P6_H12_ad004	0.00745096	0.79335	0.037567	1013997	190321_P5	-0.62626	Tm12B	VIS	SC	male	c14	c14_c0	c14_c0_c2	c14_c0_c2_c0	ET	TRUE
190321_CEMBA_mm_P56_P63_RS2_190321_P5_190321_P6_H12_ad008	0.00921759	0.802682	0.0497568	1748076	190321_P6	0.115518	Hf7G8G	THm	VISp	female	c7	c7_c5	c7_c5_c0	c7_c5_c0_c0	TH-Exc	TRUE
190321_CEMBA_mm_P56_P63_RS2_190321_P5_190321_P6_H12_ad010	0.0079523	0.788679	0.0436094	1966477	190321_P6	0.285363	Hm9K10G	THp	VISp	male	c7	c7_c4	c7_c4_c0	c7_c4_c0_c2	TH-Exc	TRUE
190321_CEMBA_mm_P56_P63_RS2_190321_P5_190321_P6_H12_ad012	0.00663732	0.795264	0.0354719	1806386	190321_P6	0.162856	Hf9K10G	THp	VISp	female	c7	c7_c4	c7_c4_c0	c7_c4_c0_c0	TH-Exc	TRUE
190321_CEMBA_mm_P56_P63_RS2_190321_P5_190321_P6_H1_ad001	0.00580829	0.762567	0.0285803	1383903	190321_P5	-0.177571	Tm11B	VIS	SC	male	c14	c14_c9	c14_c9_c1	c14_c9_c1_c1	ET	TRUE
190321_CEMBA_mm_P56_P63_RS2_190321_P5_190321_P6_H1_ad002	0.00561274	0.759003	0.0271546	1198279	190321_P5	-0.38535	Tf11B	VIS	SC	female	c14	c14_c7	c14_c7_c1	c14_c7_c1_c0	ET	TRUE
190321_CEMBA_mm_P56_P63_RS2_190321_P5_190321_P6_H1_ad004	0.00668477	0.781933	0.0318596	2273054	190321_P5	0.538319	Tm12B	VIS	SC	male	c14	c14_c0	c14_c0_c3	c14_c0_c3_c0	ET	TRUE
190321_CEMBA_mm_P56_P63_RS2_190321_P5_190321_P6_H1_ad006	0.00496187	0.773433	0.0229453	1295139	190321_P5	-0.273206	Tf12B	VIS	SC	female	c1	c1_c4	c1_c4_c0	c1_c4_c0_c1	IT-Sup	TRUE
190321_CEMBA_mm_P56_P63_RS2_190321_P5_190321_P6_H1_ad007	0.0085955	0.818154	0.0481438	1353169	190321_P6	-0.253908	Hm7G8G	THm	VISp	male	c7	c7_c5	c7_c5_c0	c7_c5_c0_c1	TH-Exc	TRUE
190321_CEMBA_mm_P56_P63_RS2_190321_P5_190321_P6_H1_ad008	0.0103523	0.802822	0.056698	1509901	190321_P6	-0.0957959	Hf7G8G	THm	VISp	female	c7	c7_c1	c7_c1_c3	c7_c1_c3_c0	TH-Exc	TRUE
190321_CEMBA_mm_P56_P63_RS2_190321_P5_190321_P6_H1_ad010	0.00741754	0.794135	0.0403213	3574846	190321_P6	1.14763	Hm9K10G	THp	VISp	male	c7	c7_c4	c7_c4_c1	c7_c4_c1_c0	TH-Exc	TRUE
190321_CEMBA_mm_P56_P63_RS2_190321_P5_190321_P6_H1_ad012	0.00776238	0.789856	0.0427387	1444183	190321_P6	-0.159996	Hf9K10G	THp	VISp	female	c7	c7_c2	c7_c2_c2	c7_c2_c2_c1	TH-Exc	TRUE
190321_CEMBA_mm_P56_P63_RS2_190321_P5_190321_P6_H2_ad001	0.00509928	0.769875	0.0245146	1171167	190321_P5	-0.418367	Tm11B	VIS	SC	male	c1	c1_c6	c1_c6_c3	c1_c6_c3_c3	IT-Sup	TRUE
190321_CEMBA_mm_P56_P63_RS2_190321_P5_190321_P6_H2_ad004	0.00491046	0.763792	0.0201724	583757	190321_P5	-1.42287	Tm12B	VIS	SC	male	c14	c14_c7	c14_c7_c1	c14_c7_c1_c0	ET	TRUE
190321_CEMBA_mm_P56_P63_RS2_190321_P5_190321_P6_H2_ad006	0.00628175	0.794947	0.0327296	1330257	190321_P5	-0.234608	Tf12B	VIS	SC	female	c14	c14_c0	c14_c0_c2	c14_c0_c2_c0	ET	TRUE
190321_CEMBA_mm_P56_P63_RS2_190321_P5_190321_P6_H2_ad007	0.00333834	0.760759	0.00776627	1956672	190321_P6	0.278152	Hm7G8G	THm	VISp	male	c10	c10_c1	c10_c1_c0	c10_c1_c0_c1	ASC	FALSE
190321_CEMBA_mm_P56_P63_RS2_190321_P5_190321_P6_H2_ad008	0.00814607	0.800752	0.0453341	924346	190321_P6	-0.803745	Hf7G8G	THm	VISp	female	c7	c7_c5	c7_c5_c0	c7_c5_c0_c1	TH-Exc	TRUE
190321_CEMBA_mm_P56_P63_RS2_190321_P5_190321_P6_H2_ad010	0.00909874	0.814956	0.048526	1031851	190321_P6	-0.645015	Hm9K10G	THp	VISp	male	c7	c7_c1	c7_c1_c3	c7_c1_c3_c0	TH-Exc	TRUE
190321_CEMBA_mm_P56_P63_RS2_190321_P5_190321_P6_H2_ad012	0.00694885	0.791692	0.0392802	1118102	190321_P6	-0.529198	Hf9K10G	THp	VISp	female	c7	c7_c4	c7_c4_c0	c7_c4_c0_c0	TH-Exc	TRUE
190321_CEMBA_mm_P56_P63_RS2_190321_P5_190321_P6_H3_ad001	0.00533027	0.762427	0.0253295	1778634	190321_P5	0.184456	Tm11B	VIS	SC	male	c14	c14_c7	c14_c7_c0	c14_c7_c0_c0	ET	TRUE
190321_CEMBA_mm_P56_P63_RS2_190321_P5_190321_P6_H3_ad002	0.00564958	0.765387	0.0250163	640652	190321_P5	-1.2887	Tf11B	VIS	SC	female	c14	c14_c7	c14_c7_c1	c14_c7_c1_c0	ET	TRUE
190321_CEMBA_mm_P56_P63_RS2_190321_P5_190321_P6_H3_ad004	0.00542208	0.760242	0.0246852	1299069	190321_P5	-0.268835	Tm12B	VIS	SC	male	c1	c1_c6	c1_c6_c1	c1_c6_c1_c0	IT-Sup	TRUE
190321_CEMBA_mm_P56_P63_RS2_190321_P5_190321_P6_H3_ad006	0.00555303	0.769755	0.0264508	1537974	190321_P5	-0.0252823	Tf12B	VIS	SC	female	c14	c14_c7	c14_c7_c1	c14_c7_c1_c0	ET	TRUE
190321_CEMBA_mm_P56_P63_RS2_190321_P5_190321_P6_H3_ad007	0.00335642	0.752689	0.00635012	1237316	190321_P6	-0.383036	Hm7G8G	THm	VISp	male	c10	c10_c2	c10_c2_c1	c10_c2_c1_c0	ASC	FALSE
190321_CEMBA_mm_P56_P63_RS2_190321_P5_190321_P6_H3_ad008	0.00827784	0.80419	0.0446793	1195058	190321_P6	-0.433169	Hf7G8G	THm	VISp	female	c7	c7_c5	c7_c5_c0	c7_c5_c0_c1	TH-Exc	TRUE
190321_CEMBA_mm_P56_P63_RS2_190321_P5_190321_P6_H4_ad001	0.00554154	0.758651	0.0279241	664232	190321_P5	-1.23655	Tm11B	VIS	SC	male	c14	c14_c9	c14_c9_c1	c14_c9_c1_c1	ET	TRUE
190321_CEMBA_mm_P56_P63_RS2_190321_P5_190321_P6_H4_ad004	0.00509123	0.783224	0.021976	1722008	190321_P5	0.137778	Tm12B	VIS	SC	male	c1	c1_c0	c1_c0_c0	c1_c0_c0_c1	IT-Sup	TRUE
190321_CEMBA_mm_P56_P63_RS2_190321_P5_190321_P6_H4_ad006	0.00639897	0.784125	0.0322381	2144792	190321_P5	0.454524	Tf12B	VIS	SC	female	c14	c14_c0	c14_c0_c3	c14_c0_c3_c0	ET	TRUE
190321_CEMBA_mm_P56_P63_RS2_190321_P5_190321_P6_H4_ad007	0.00982661	0.79782	0.0553025	1873406	190321_P6	0.215414	Hm7G8G	THm	VISp	male	c7	c7_c1	c7_c1_c3	c7_c1_c3_c0	TH-Exc	TRUE
190321_CEMBA_mm_P56_P63_RS2_190321_P5_190321_P6_H4_ad008	0.00344107	0.750076	0.00796469	1473436	190321_P6	-0.131066	Hf7G8G	THm	VISp	female	c10	c10_c2	c10_c2_c1	c10_c2_c1_c0	ASC	FALSE
190321_CEMBA_mm_P56_P63_RS2_190321_P5_190321_P6_H5_ad004	0.00475876	0.76647	0.0200596	2448707	190321_P5	0.645707	Tm12B	VIS	SC	male	c1	c1_c3	c1_c3_c3	c1_c3_c3_c0	IT-Sup	TRUE
190321_CEMBA_mm_P56_P63_RS2_190321_P5_190321_P6_H5_ad006	0.00442825	0.762317	0.019754	2033866	190321_P5	0.377911	Tf12B	VIS	SC	female	c11	c11_c3	c11_c3_c1	c11_c3_c1_c1	CGE	TRUE
190321_CEMBA_mm_P56_P63_RS2_190321_P5_190321_P6_H5_ad007	0.00854068	0.792227	0.0473133	1804248	190321_P6	0.161148	Hm7G8G	THm	VISp	male	c7	c7_c2	c7_c2_c1	c7_c2_c1_c0	TH-Exc	TRUE
190321_CEMBA_mm_P56_P63_RS2_190321_P5_190321_P6_H5_ad008	0.0083257	0.805375	0.046593	1825598	190321_P6	0.178119	Hf7G8G	THm	VISp	female	c7	c7_c5	c7_c5_c0	c7_c5_c0_c0	TH-Exc	TRUE
190321_CEMBA_mm_P56_P63_RS2_190321_P5_190321_P6_H5_ad010	0.00777036	0.783997	0.0417621	1765447	190321_P6	0.129784	Hm9K10G	THp	VISp	male	c7	c7_c2	c7_c2_c2	c7_c2_c2_c1	TH-Exc	TRUE
190321_CEMBA_mm_P56_P63_RS2_190321_P5_190321_P6_H5_ad012	0.00793824	0.7851	0.0459574	1948048	190321_P6	0.271779	Hf9K10G	THp	VISp	female	c7	c7_c2	c7_c2_c1	c7_c2_c1_c0	TH-Exc	TRUE
190321_CEMBA_mm_P56_P63_RS2_190321_P5_190321_P6_H6_ad004	0.00541267	0.800323	0.0251431	1404633	190321_P5	-0.15612	Tm12B	VIS	SC	male	c11	c11_c5	c11_c5_c2	c11_c5_c2_c1	CGE	TRUE
190321_CEMBA_mm_P56_P63_RS2_190321_P5_190321_P6_H6_ad006	0.00602118	0.778902	0.0297358	1734096	190321_P5	0.14787	Tf12B	VIS	SC	female	c14	c14_c0	c14_c0_c3	c14_c0_c3_c1	ET	TRUE
190321_CEMBA_mm_P56_P63_RS2_190321_P5_190321_P6_H6_ad007	0.0076652	0.788156	0.0435901	1816834	190321_P6	0.171177	Hm7G8G	THm	VISp	male	c7	c7_c5	c7_c5_c0	c7_c5_c0_c2	TH-Exc	TRUE
190321_CEMBA_mm_P56_P63_RS2_190321_P5_190321_P6_H6_ad008	0.00968982	0.812837	0.0531329	1867460	190321_P6	0.210827	Hf7G8G	THm	VISp	female	c7	c7_c1	c7_c1_c6	c7_c1_c6_c0	TH-Exc	TRUE
190321_CEMBA_mm_P56_P63_RS2_190321_P5_190321_P6_H6_ad010	0.00747303	0.790311	0.0406503	1886602	190321_P6	0.22554	Hm9K10G	THp	VISp	male	c7	c7_c4	c7_c4_c1	c7_c4_c1_c0	TH-Exc	TRUE
190321_CEMBA_mm_P56_P63_RS2_190321_P5_190321_P6_H6_ad012	0.00849889	0.782063	0.0477113	1867045	190321_P6	0.210507	Hf9K10G	THp	VISp	female	c7	c7_c2	c7_c2_c1	c7_c2_c1_c0	TH-Exc	TRUE
190321_CEMBA_mm_P56_P63_RS2_190321_P5_190321_P6_H7_ad001	0.00514852	0.74893	0.0240375	1295336	190321_P5	-0.272987	Tm11B	VIS	SC	male	c14	c14_c7	c14_c7_c3	c14_c7_c3_c0	ET	TRUE
190321_CEMBA_mm_P56_P63_RS2_190321_P5_190321_P6_H7_ad004	0.00526876	0.764807	0.0244114	2132940	190321_P5	0.44653	Tm12B	VIS	SC	male	c1	c1_c4	c1_c4_c1	c1_c4_c1_c1	IT-Sup	TRUE
190321_CEMBA_mm_P56_P63_RS2_190321_P5_190321_P6_H7_ad006	0.00475911	0.76535	0.0215689	1373064	190321_P5	-0.188914	Tf12B	VIS	SC	female	c14	c14_c7	c14_c7_c3	c14_c7_c3_c0	ET	TRUE
190321_CEMBA_mm_P56_P63_RS2_190321_P5_190321_P6_H7_ad008	0.00871683	0.806249	0.0496385	1408539	190321_P6	-0.19605	Hf7G8G	THm	VISp	female	c7	c7_c5	c7_c5_c0	c7_c5_c0_c0	TH-Exc	TRUE
190321_CEMBA_mm_P56_P63_RS2_190321_P5_190321_P6_H7_ad010	0.00716126	0.783894	0.0398785	1645924	190321_P6	0.0286478	Hm9K10G	THp	VISp	male	c7	c7_c4	c7_c4_c0	c7_c4_c0_c2	TH-Exc	TRUE
190321_CEMBA_mm_P56_P63_RS2_190321_P5_190321_P6_H8_ad006	0.00576457	0.786459	0.0270713	1385818	190321_P5	-0.175576	Tf12B	VIS	SC	female	c14	c14_c7	c14_c7_c1	c14_c7_c1_c0	ET	TRUE
190321_CEMBA_mm_P56_P63_RS2_190321_P5_190321_P6_H8_ad008	0.00715353	0.792471	0.0405423	1423050	190321_P6	-0.181264	Hf7G8G	THm	VISp	female	c7	c7_c7	c7_c7_c1	c7_c7_c1_c0	TH-Exc	TRUE
190321_CEMBA_mm_P56_P63_RS2_190321_P5_190321_P6_H8_ad010	0.00928805	0.814232	0.0504037	1265015	190321_P6	-0.351095	Hm9K10G	THp	VISp	male	c7	c7_c1	c7_c1_c3	c7_c1_c3_c0	TH-Exc	TRUE
190321_CEMBA_mm_P56_P63_RS2_190321_P5_190321_P6_H8_ad012	0.00693012	0.790337	0.0381183	1254327	190321_P6	-0.363336	Hf9K10G	THp	VISp	female	c7	c7_c4	c7_c4_c0	c7_c4_c0_c0	TH-Exc	TRUE
190321_CEMBA_mm_P56_P63_RS2_190321_P5_190321_P6_H9_ad001	0.00606907	0.766871	0.029608	556016	190321_P5	-1.49312	Tm11B	VIS	SC	male	c14	c14_c0	c14_c0_c3	c14_c0_c3_c1	ET	TRUE
190321_CEMBA_mm_P56_P63_RS2_190321_P5_190321_P6_H9_ad004	0.00624076	0.789706	0.0305816	695620	190321_P5	-1.16994	Tm12B	VIS	SC	male	c14	c14_c0	c14_c0_c3	c14_c0_c3_c1	ET	TRUE
190321_CEMBA_mm_P56_P63_RS2_190321_P5_190321_P6_H9_ad006	0.00587045	0.77872	0.029301	1492683	190321_P5	-0.0684056	Tf12B	VIS	SC	female	c14	c14_c0	c14_c0_c3	c14_c0_c3_c1	ET	TRUE
190321_CEMBA_mm_P56_P63_RS2_190321_P5_190321_P6_H9_ad007	0.00748657	0.794933	0.0439797	1277384	190321_P6	-0.337058	Hm7G8G	THm	VISp	male	c7	c7_c2	c7_c2_c1	c7_c2_c1_c0	TH-Exc	TRUE
190321_CEMBA_mm_P56_P63_RS2_190321_P5_190321_P6_H9_ad008	0.0096997	0.781654	0.0551661	1248633	190321_P6	-0.3699	Hf7G8G	THm	VISp	female	c7	c7_c3	c7_c3_c0	c7_c3_c0_c0	TH-Exc	TRUE
190321_CEMBA_mm_P56_P63_RS2_190321_P7_190321_P8_A10_ad002	0.00556219	0.794457	0.0254241	890352	190321_P7	-1.09859	Hm9B	PTLp	VISp	male	c1	c1_c3	c1_c3_c4	c1_c3_c4_c0	IT-Sup	TRUE
190321_CEMBA_mm_P56_P63_RS2_190321_P7_190321_P8_A10_ad007	0.00602401	0.771733	0.0313435	3504285	190321_P8	0.98218	Hm9A	RSP	VISp	male	c14	c14_c2	c14_c2_c0	c14_c2_c0_c0	ET	TRUE
190321_CEMBA_mm_P56_P63_RS2_190321_P7_190321_P8_A10_ad008	0.00409664	0.740144	0.0152548	1493458	190321_P8	-0.248283	Hf9A	RSP	VISp	female	c24	c24_c0	c24_c0_c0	c24_c0_c0_c0	RSP	FALSE
190321_CEMBA_mm_P56_P63_RS2_190321_P7_190321_P8_A10_ad010	0.0060376	0.799869	0.0293593	1432043	190321_P8	-0.308865	Hm10A	RSP	VISp	male	c28	c28_c5	c28_c5_c1	c28_c5_c1_c0	NP	TRUE
190321_CEMBA_mm_P56_P63_RS2_190321_P7_190321_P8_A10_ad012	0.00629524	0.787701	0.0309658	1787599	190321_P8	0.011083	Hf10A	RSP	VISp	female	c30	c30_c0	c30_c0_c1	c30_c0_c1_c1	RSP	TRUE
190321_CEMBA_mm_P56_P63_RS2_190321_P7_190321_P8_A12_ad002	0.00563554	0.759001	0.0257206	2416845	190321_P7	0.342082	Hm9B	PTLp	VISp	male	c3	c3_c4	c3_c4_c0	c3_c4_c0_c0	IT-Deep	TRUE
190321_CEMBA_mm_P56_P63_RS2_190321_P7_190321_P8_A12_ad006	0.00532877	0.774159	0.0220514	3007736	190321_P7	0.657635	Hf9B	PTLp	VISp	female	c1	c1_c3	c1_c3_c4	c1_c3_c4_c0	IT-Sup	TRUE
190321_CEMBA_mm_P56_P63_RS2_190321_P7_190321_P8_A12_ad007	0.00564142	0.77872	0.0276646	1854919	190321_P8	0.0644161	Hm9A	RSP	VISp	male	c30	c30_c0	c30_c0_c1	c30_c0_c1_c0	RSP	TRUE
190321_CEMBA_mm_P56_P63_RS2_190321_P7_190321_P8_A12_ad008	0.00423303	0.739351	0.0148946	1814411	190321_P8	0.0325612	Hf9A	RSP	VISp	female	c24	c24_c0	c24_c0_c0	c24_c0_c0_c0	RSP	FALSE
190321_CEMBA_mm_P56_P63_RS2_190321_P7_190321_P8_A12_ad010	0.00630842	0.769213	0.0307505	3771394	190321_P8	1.08816	Hm10A	RSP	VISp	male	c14	c14_c2	c14_c2_c0	c14_c2_c0_c0	ET	TRUE
190321_CEMBA_mm_P56_P63_RS2_190321_P7_190321_P8_A12_ad012	0.0057398	0.769029	0.0263942	1833144	190321_P8	0.04738	Hf10A	RSP	VISp	female	c30	c30_c4	c30_c4_c0	c30_c4_c0_c0	RSP	TRUE
190321_CEMBA_mm_P56_P63_RS2_190321_P7_190321_P8_A1_ad002	0.00526735	0.769845	0.0227307	1533431	190321_P7	-0.314279	Hm9B	PTLp	VISp	male	c1	c1_c3	c1_c3_c4	c1_c3_c4_c0	IT-Sup	TRUE
190321_CEMBA_mm_P56_P63_RS2_190321_P7_190321_P8_A1_ad004	0.00480512	0.762336	0.0199656	2215768	190321_P7	0.216764	Hf9B	PTLp	VISp	female	c1	c1_c3	c1_c3_c3	c1_c3_c3_c0	IT-Sup	TRUE
190321_CEMBA_mm_P56_P63_RS2_190321_P7_190321_P8_A1_ad006	0.00588833	0.771828	0.0255307	638361	190321_P7	-1.5786	Hf9B	PTLp	VISp	female	c1	c1_c3	c1_c3_c4	c1_c3_c4_c0	IT-Sup	TRUE
190321_CEMBA_mm_P56_P63_RS2_190321_P7_190321_P8_A1_ad007	0.00534377	0.769273	0.0236394	1805571	190321_P8	0.025515	Hm9A	RSP	VISp	male	c3	c3_c0	c3_c0_c2	c3_c0_c2_c3	IT-Deep	TRUE
190321_CEMBA_mm_P56_P63_RS2_190321_P7_190321_P8_A1_ad008	0.00300413	0.717194	0.00474788	1314077	190321_P8	-0.43289	Hf9A	RSP	VISp	female	c32	c32_c1	c32_c1_c0	c32_c1_c0_c0	OPC	FALSE
190321_CEMBA_mm_P56_P63_RS2_190321_P7_190321_P8_A1_ad010	0.00558214	0.761544	0.0241613	3999019	190321_P8	1.17271	Hm10A	RSP	VISp	male	c30	c30_c0	c30_c0_c1	c30_c0_c1_c0	RSP	TRUE
190321_CEMBA_mm_P56_P63_RS2_190321_P7_190321_P8_A1_ad012	0.00318454	0.680647	0.00439692	1693304	190321_P8	-0.0670991	Hf10A	RSP	VISp	female	c15	c15_c4	c15_c4_c0	c15_c4_c0_c0	MGC	FALSE
190321_CEMBA_mm_P56_P63_RS2_190321_P7_190321_P8_A2_ad001	0.00516531	0.75538	0.0220693	2736753	190321_P7	0.521423	Hm9B	PTLp	VISp	male	c1	c1_c0	c1_c0_c4	c1_c0_c4_c1	IT-Sup	TRUE
190321_CEMBA_mm_P56_P63_RS2_190321_P7_190321_P8_A2_ad004	0.00562044	0.780167	0.0261689	2256033	190321_P7	0.242745	Hf9B	PTLp	VISp	female	c3	c3_c4	c3_c4_c0	c3_c4_c0_c0	IT-Deep	TRUE
190321_CEMBA_mm_P56_P63_RS2_190321_P7_190321_P8_A2_ad006	0.00553161	0.773313	0.0247718	2573136	190321_P7	0.432485	Hf9B	PTLp	VISp	female	c3	c3_c0	c3_c0_c2	c3_c0_c2_c2	IT-Deep	TRUE
190321_CEMBA_mm_P56_P63_RS2_190321_P7_190321_P8_A2_ad007	0.00556089	0.775648	0.0250923	1580251	190321_P8	-0.166786	Hm9A	RSP	VISp	male	c3	c3_c0	c3_c0_c2	c3_c0_c2_c2	IT-Deep	TRUE
190321_CEMBA_mm_P56_P63_RS2_190321_P7_190321_P8_A2_ad008	0.00535818	0.751608	0.0253484	1196780	190321_P8	-0.567782	Hf9A	RSP	VISp	female	c2	c2_c9	c2_c9_c0	c2_c9_c0_c0	CT_L6b	FALSE
190321_CEMBA_mm_P56_P63_RS2_190321_P7_190321_P8_A2_ad012	0.00343788	0.731869	0.00722095	1581227	190321_P8	-0.165896	Hf10A	RSP	VISp	female	c10	c10_c0	c10_c0_c0	c10_c0_c0_c0	ASC	FALSE
190321_CEMBA_mm_P56_P63_RS2_190321_P7_190321_P8_A3_ad001	0.00540011	0.759991	0.023793	1722345	190321_P7	-0.146669	Hm9B	PTLp	VISp	male	c3	c3_c7	c3_c7_c4	c3_c7_c4_c1	IT-Deep	TRUE
190321_CEMBA_mm_P56_P63_RS2_190321_P7_190321_P8_A3_ad002	0.00615263	0.780519	0.0303826	1975905	190321_P7	0.0514709	Hm9B	PTLp	VISp	male	c30	c30_c0	c30_c0_c1	c30_c0_c1_c0	RSP	TRUE
190321_CEMBA_mm_P56_P63_RS2_190321_P7_190321_P8_A3_ad007	0.00546624	0.770819	0.0262369	1391410	190321_P8	-0.350393	Hm9A	RSP	VISp	male	c3	c3_c0	c3_c0_c2	c3_c0_c2_c2	IT-Deep	TRUE
190321_CEMBA_mm_P56_P63_RS2_190321_P7_190321_P8_A3_ad008	0.00431206	0.751369	0.0177034	1031178	190321_P8	-0.782647	Hf9A	RSP	VISp	female	c24	c24_c0	c24_c0_c0	c24_c0_c0_c0	RSP	FALSE
190321_CEMBA_mm_P56_P63_RS2_190321_P7_190321_P8_A3_ad012	0.00546837	0.766606	0.0259957	1271694	190321_P8	-0.480189	Hf10A	RSP	VISp	female	c14	c14_c2	c14_c2_c1	c14_c2_c1_c0	ET	TRUE
190321_CEMBA_mm_P56_P63_RS2_190321_P7_190321_P8_A4_ad007	0.00607693	0.75051	0.030483	1527673	190321_P8	-0.215604	Hm9A	RSP	VISp	male	c14	c14_c2	c14_c2_c0	c14_c2_c0_c0	ET	TRUE
190321_CEMBA_mm_P56_P63_RS2_190321_P7_190321_P8_A4_ad008	0.00327298	0.691135	0.00484646	1229371	190321_P8	-0.52902	Hf9A	RSP	VISp	female	c32	c32_c0	c32_c0_c1	c32_c0_c1_c0	OPC	FALSE
190321_CEMBA_mm_P56_P63_RS2_190321_P7_190321_P8_A4_ad010	0.00568804	0.771732	0.0254194	1332090	190321_P8	-0.413249	Hm10A	RSP	VISp	male	c3	c3_c0	c3_c0_c2	c3_c0_c2_c1	IT-Deep	TRUE
190321_CEMBA_mm_P56_P63_RS2_190321_P7_190321_P8_A5_ad002	0.00559081	0.773558	0.0255537	2458812	190321_P7	0.366919	Hm9B	PTLp	VISp	male	c3	c3_c1	c3_c1_c0	c3_c1_c0_c1	IT-Deep	TRUE
190321_CEMBA_mm_P56_P63_RS2_190321_P7_190321_P8_A5_ad007	0.00579535	0.762345	0.0287659	2166121	190321_P8	0.288174	Hm9A	RSP	VISp	male	c14	c14_c2	c14_c2_c1	c14_c2_c1_c0	ET	TRUE
190321_CEMBA_mm_P56_P63_RS2_190321_P7_190321_P8_A5_ad008	0.00521316	0.756983	0.0242024	1696217	190321_P8	-0.0646194	Hf9A	RSP	VISp	female	c1	c1_c0	c1_c0_c3	c1_c0_c3_c1	IT-Sup	FALSE
190321_CEMBA_mm_P56_P63_RS2_190321_P7_190321_P8_A5_ad010	0.0043789	0.751735	0.0174307	1628731	190321_P8	-0.123192	Hm10A	RSP	VISp	male	c24	c24_c0	c24_c0_c0	c24_c0_c0_c0	RSP	TRUE
190321_CEMBA_mm_P56_P63_RS2_190321_P7_190321_P8_A6_ad002	0.00422746	0.753178	0.0136436	1479731	190321_P7	-0.365708	Hm9B	PTLp	VISp	male	c5	c5_c0	c5_c0_c1	c5_c0_c1_c2	ODC	FALSE
190321_CEMBA_mm_P56_P63_RS2_190321_P7_190321_P8_A6_ad006	0.00595973	0.783344	0.0279111	2753727	190321_P7	0.530343	Hf9B	PTLp	VISp	female	c3	c3_c4	c3_c4_c3	c3_c4_c3_c0	IT-Deep	TRUE
190321_CEMBA_mm_P56_P63_RS2_190321_P7_190321_P8_A6_ad007	0.00517657	0.748662	0.0238876	2593677	190321_P8	0.548059	Hm9A	RSP	VISp	male	c1	c1_c3	c1_c3_c0	c1_c3_c0_c0	IT-Sup	TRUE
190321_CEMBA_mm_P56_P63_RS2_190321_P7_190321_P8_A6_ad012	0.00631476	0.768524	0.0273056	2642435	190321_P8	0.574928	Hf10A	RSP	VISp	female	c3	c3_c0	c3_c0_c2	c3_c0_c2_c2	IT-Deep	TRUE
190321_CEMBA_mm_P56_P63_RS2_190321_P7_190321_P8_A7_ad001	0.00530286	0.758407	0.023328	598332	190321_P7	-1.67202	Hm9B	PTLp	VISp	male	c1	c1_c3	c1_c3_c0	c1_c3_c0_c0	IT-Sup	TRUE
190321_CEMBA_mm_P56_P63_RS2_190321_P7_190321_P8_A7_ad008	0.00480495	0.744723	0.0195104	1554625	190321_P8	-0.190374	Hf9A	RSP	VISp	female	c1	c1_c0	c1_c0_c3	c1_c0_c3_c1	IT-Sup	FALSE
190321_CEMBA_mm_P56_P63_RS2_190321_P7_190321_P8_A7_ad010	0.00580562	0.765711	0.0258705	1988180	190321_P8	0.164508	Hm10A	RSP	VISp	male	c1	c1_c3	c1_c3_c0	c1_c3_c0_c0	IT-Sup	TRUE
190321_CEMBA_mm_P56_P63_RS2_190321_P7_190321_P8_A7_ad012	0.0064266	0.76946	0.0325846	2150924	190321_P8	0.278016	Hf10A	RSP	VISp	female	c14	c14_c2	c14_c2_c2	c14_c2_c2_c0	ET	TRUE
190321_CEMBA_mm_P56_P63_RS2_190321_P7_190321_P8_A8_ad007	0.00574783	0.776039	0.0294516	1852222	190321_P8	0.0623169	Hm9A	RSP	VISp	male	c30	c30_c0	c30_c0_c2	c30_c0_c2_c0	RSP	TRUE
190321_CEMBA_mm_P56_P63_RS2_190321_P7_190321_P8_A8_ad008	0.00606163	0.782345	0.0297683	1489143	190321_P8	-0.252458	Hf9A	RSP	VISp	female	c30	c30_c2	c30_c2_c1	c30_c2_c1_c1	RSP	FALSE
190321_CEMBA_mm_P56_P63_RS2_190321_P7_190321_P8_A8_ad012	0.00586795	0.770682	0.0272976	1125654	190321_P8	-0.656177	Hf10A	RSP	VISp	female	c14	c14_c2	c14_c2_c2	c14_c2_c2_c0	ET	TRUE
190321_CEMBA_mm_P56_P63_RS2_190321_P7_190321_P8_A9_ad004	0.00568291	0.780421	0.0255983	670051	190321_P7	-1.5087	Hf9B	PTLp	VISp	female	c30	c30_c4	c30_c4_c0	c30_c4_c0_c0	RSP	TRUE
190321_CEMBA_mm_P56_P63_RS2_190321_P7_190321_P8_A9_ad006	0.0057328	0.775164	0.0254794	739577	190321_P7	-1.36627	Hf9B	PTLp	VISp	female	c3	c3_c4	c3_c4_c0	c3_c4_c0_c0	IT-Deep	TRUE
190321_CEMBA_mm_P56_P63_RS2_190321_P7_190321_P8_A9_ad007	0.00322818	0.736767	0.00549704	717020	190321_P8	-1.30685	Hm9A	RSP	VISp	male	c10	c10_c4	c10_c4_c0	c10_c4_c0_c0	ASC	FALSE
190321_CEMBA_mm_P56_P63_RS2_190321_P7_190321_P8_A9_ad008	0.00466703	0.726035	0.0198038	1460418	190321_P8	-0.280559	Hf9A	RSP	VISp	female	c1	c1_c0	c1_c0_c3	c1_c0_c3_c0	IT-Sup	FALSE
190321_CEMBA_mm_P56_P63_RS2_190321_P7_190321_P8_A9_ad010	0.00576423	0.771687	0.0266605	1898535	190321_P8	0.0979465	Hm10A	RSP	VISp	male	c30	c30_c0	c30_c0_c1	c30_c0_c1_c0	RSP	TRUE
190321_CEMBA_mm_P56_P63_RS2_190321_P7_190321_P8_B10_ad002	0.00581873	0.785692	0.0263934	1217504	190321_P7	-0.647116	Hm9B	PTLp	VISp	male	c1	c1_c0	c1_c0_c0	c1_c0_c0_c0	IT-Sup	TRUE
190321_CEMBA_mm_P56_P63_RS2_190321_P7_190321_P8_B10_ad008	0.0052418	0.74937	0.0237574	1716449	190321_P8	-0.0475131	Hf9A	RSP	VISp	female	c24	c24_c1	c24_c1_c0	c24_c1_c0_c0	RSP	FALSE
190321_CEMBA_mm_P56_P63_RS2_190321_P7_190321_P8_B10_ad010	0.00616015	0.781087	0.0295263	1995759	190321_P8	0.169997	Hm10A	RSP	VISp	male	c30	c30_c0	c30_c0_c1	c30_c0_c1_c0	RSP	TRUE
190321_CEMBA_mm_P56_P63_RS2_190321_P7_190321_P8_B10_ad012	0.00552972	0.785672	0.0261078	2055608	190321_P8	0.212625	Hf10A	RSP	VISp	female	c3	c3_c4	c3_c4_c0	c3_c4_c0_c0	IT-Deep	TRUE
190321_CEMBA_mm_P56_P63_RS2_190321_P7_190321_P8_B11_ad002	0.00649461	0.787765	0.0301999	1140800	190321_P7	-0.740997	Hm9B	PTLp	VISp	male	c3	c3_c4	c3_c4_c0	c3_c4_c0_c0	IT-Deep	TRUE
190321_CEMBA_mm_P56_P63_RS2_190321_P7_190321_P8_B11_ad004	0.00563863	0.763868	0.0242082	3052949	190321_P7	0.679161	Hf9B	PTLp	VISp	female	c1	c1_c0	c1_c0_c2	c1_c0_c2_c1	IT-Sup	TRUE
190321_CEMBA_mm_P56_P63_RS2_190321_P7_190321_P8_B11_ad006	0.00643193	0.782268	0.0287904	3350115	190321_P7	0.813168	Hf9B	PTLp	VISp	female	c3	c3_c4	c3_c4_c1	c3_c4_c1_c0	IT-Deep	TRUE
190321_CEMBA_mm_P56_P63_RS2_190321_P7_190321_P8_B11_ad007	0.00545101	0.761063	0.0240214	2124042	190321_P8	0.259872	Hm9A	RSP	VISp	male	c3	c3_c0	c3_c0_c2	c3_c0_c2_c2	IT-Deep	TRUE
190321_CEMBA_mm_P56_P63_RS2_190321_P7_190321_P8_B11_ad008	0.00582226	0.789771	0.02871	1680810	190321_P8	-0.0777835	Hf9A	RSP	VISp	female	c6	c6_c2	c6_c2_c1	c6_c2_c1_c1	MGE	FALSE
190321_CEMBA_mm_P56_P63_RS2_190321_P7_190321_P8_B11_ad010	0.00573177	0.780299	0.0264556	2387943	190321_P8	0.428828	Hm10A	RSP	VISp	male	c3	c3_c0	c3_c0_c5	c3_c0_c5_c0	IT-Deep	TRUE
190321_CEMBA_mm_P56_P63_RS2_190321_P7_190321_P8_B12_ad001	0.00612326	0.779797	0.0311495	1895603	190321_P7	-0.00838583	Hm9B	PTLp	VISp	male	c3	c3_c4	c3_c4_c1	c3_c4_c1_c0	IT-Deep	TRUE
190321_CEMBA_mm_P56_P63_RS2_190321_P7_190321_P8_B12_ad002	0.00561008	0.770425	0.0245091	2527234	190321_P7	0.406517	Hm9B	PTLp	VISp	male	c3	c3_c1	c3_c1_c3	c3_c1_c3_c2	IT-Deep	TRUE
190321_CEMBA_mm_P56_P63_RS2_190321_P7_190321_P8_B12_ad004	0.00593219	0.78621	0.0277954	3652479	190321_P7	0.937833	Hf9B	PTLp	VISp	female	c3	c3_c4	c3_c4_c0	c3_c4_c0_c0	IT-Deep	TRUE
190321_CEMBA_mm_P56_P63_RS2_190321_P7_190321_P8_B12_ad006	0.0053334	0.753454	0.0226668	2559714	190321_P7	0.42494	Hf9B	PTLp	VISp	female	c1	c1_c0	c1_c0_c0	c1_c0_c0_c0	IT-Sup	TRUE
190321_CEMBA_mm_P56_P63_RS2_190321_P7_190321_P8_B12_ad007	0.00582834	0.768958	0.0283931	2398144	190321_P8	0.434978	Hm9A	RSP	VISp	male	c30	c30_c4	c30_c4_c0	c30_c4_c0_c0	RSP	TRUE
190321_CEMBA_mm_P56_P63_RS2_190321_P7_190321_P8_B12_ad010	0.00558534	0.774969	0.0244524	2373193	190321_P8	0.419889	Hm10A	RSP	VISp	male	c3	c3_c0	c3_c0_c2	c3_c0_c2_c2	IT-Deep	TRUE
190321_CEMBA_mm_P56_P63_RS2_190321_P7_190321_P8_B1_ad001	0.00588703	0.776227	0.0288218	1607156	190321_P7	-0.246533	Hm9B	PTLp	VISp	male	c3	c3_c4	c3_c4_c1	c3_c4_c1_c1	IT-Deep	TRUE
190321_CEMBA_mm_P56_P63_RS2_190321_P7_190321_P8_B1_ad002	0.00617334	0.782286	0.0293926	1717762	190321_P7	-0.150513	Hm9B	PTLp	VISp	male	c14	c14_c3	c14_c3_c4	c14_c3_c4_c4	ET	TRUE
190321_CEMBA_mm_P56_P63_RS2_190321_P7_190321_P8_B1_ad004	0.00637616	0.781482	0.0306831	2127803	190321_P7	0.158322	Hf9B	PTLp	VISp	female	c14	c14_c4	c14_c4_c1	c14_c4_c1_c0	ET	TRUE
190321_CEMBA_mm_P56_P63_RS2_190321_P7_190321_P8_B1_ad006	0.00613662	0.78773	0.0294738	1427008	190321_P7	-0.418049	Hf9B	PTLp	VISp	female	c3	c3_c4	c3_c4_c1	c3_c4_c1_c0	IT-Deep	TRUE
190321_CEMBA_mm_P56_P63_RS2_190321_P7_190321_P8_B1_ad007	0.00612475	0.754354	0.0305339	1092230	190321_P8	-0.699663	Hm9A	RSP	VISp	male	c30	c30_c4	c30_c4_c0	c30_c4_c0_c0	RSP	TRUE
190321_CEMBA_mm_P56_P63_RS2_190321_P7_190321_P8_B1_ad008	0.00363306	0.717119	0.00974825	1370293	190321_P8	-0.372456	Hf9A	RSP	VISp	female	c24	c24_c2	c24_c2_c1	c24_c2_c1_c0	RSP	FALSE
190321_CEMBA_mm_P56_P63_RS2_190321_P7_190321_P8_B1_ad010	0.00348351	0.741662	0.00725439	3799038	190321_P8	1.09869	Hm10A	RSP	VISp	male	c10	c10_c0	c10_c0_c0	c10_c0_c0_c0	ASC	FALSE
190321_CEMBA_mm_P56_P63_RS2_190321_P7_190321_P8_B1_ad012	0.00541145	0.791319	0.0246492	1251308	190321_P8	-0.503503	Hf10A	RSP	VISp	female	c3	c3_c4	c3_c4_c0	c3_c4_c0_c0	IT-Deep	TRUE
190321_CEMBA_mm_P56_P63_RS2_190321_P7_190321_P8_B2_ad001	0.00564075	0.76943	0.0270158	1984810	190321_P7	0.0579582	Hm9B	PTLp	VISp	male	c3	c3_c4	c3_c4_c0	c3_c4_c0_c0	IT-Deep	TRUE
190321_CEMBA_mm_P56_P63_RS2_190321_P7_190321_P8_B2_ad002	0.0051245	0.766736	0.0215409	1610785	190321_P7	-0.243279	Hm9B	PTLp	VISp	male	c1	c1_c0	c1_c0_c4	c1_c0_c4_c1	IT-Sup	TRUE
190321_CEMBA_mm_P56_P63_RS2_190321_P7_190321_P8_B2_ad004	0.00535302	0.764706	0.0234623	992398	190321_P7	-0.942052	Hf9B	PTLp	VISp	female	c1	c1_c0	c1_c0_c1	c1_c0_c1_c3	IT-Sup	TRUE
190321_CEMBA_mm_P56_P63_RS2_190321_P7_190321_P8_B2_ad006	0.0056554	0.774478	0.0253908	2546136	190321_P7	0.417267	Hf9B	PTLp	VISp	female	c3	c3_c0	c3_c0_c2	c3_c0_c2_c1	IT-Deep	TRUE
190321_CEMBA_mm_P56_P63_RS2_190321_P7_190321_P8_B2_ad007	0.00547357	0.812207	0.0267138	1373990	190321_P8	-0.368569	Hm9A	RSP	VISp	male	c28	c28_c7	c28_c7_c1	c28_c7_c1_c1	NP	TRUE
190321_CEMBA_mm_P56_P63_RS2_190321_P7_190321_P8_B2_ad008	0.00492571	0.725264	0.0228436	1034149	190321_P8	-0.778496	Hf9A	RSP	VISp	female	c1	c1_c0	c1_c0_c3	c1_c0_c3_c0	IT-Sup	FALSE
190321_CEMBA_mm_P56_P63_RS2_190321_P7_190321_P8_B2_ad010	0.00339583	0.702444	0.00780812	1304279	190321_P8	-0.443688	Hm10A	RSP	VISp	male	c15	c15_c1	c15_c1_c0	c15_c1_c0_c0	MGC	FALSE
190321_CEMBA_mm_P56_P63_RS2_190321_P7_190321_P8_B2_ad012	0.00549857	0.77927	0.0250921	1521250	190321_P8	-0.221683	Hf10A	RSP	VISp	female	c3	c3_c0	c3_c0_c2	c3_c0_c2_c1	IT-Deep	TRUE
190321_CEMBA_mm_P56_P63_RS2_190321_P7_190321_P8_B3_ad002	0.00362814	0.742674	0.00824878	1345814	190321_P7	-0.502564	Hm9B	PTLp	VISp	male	c10	c10_c0	c10_c0_c1	c10_c0_c1_c1	ASC	FALSE
190321_CEMBA_mm_P56_P63_RS2_190321_P7_190321_P8_B3_ad004	0.00566452	0.782068	0.0258531	1709264	190321_P7	-0.157667	Hf9B	PTLp	VISp	female	c3	c3_c4	c3_c4_c3	c3_c4_c3_c1	IT-Deep	TRUE
190321_CEMBA_mm_P56_P63_RS2_190321_P7_190321_P8_B3_ad007	0.00543769	0.771093	0.0254037	2083066	190321_P8	0.231768	Hm9A	RSP	VISp	male	c3	c3_c0	c3_c0_c2	c3_c0_c2_c2	IT-Deep	TRUE
190321_CEMBA_mm_P56_P63_RS2_190321_P7_190321_P8_B3_ad008	0.00459388	0.751195	0.0185014	1644744	190321_P8	-0.109077	Hf9A	RSP	VISp	female	c24	c24_c0	c24_c0_c0	c24_c0_c0_c0	RSP	FALSE
190321_CEMBA_mm_P56_P63_RS2_190321_P7_190321_P8_B3_ad010	0.00351162	0.69818	0.00694776	1686026	190321_P8	-0.0733134	Hm10A	RSP	VISp	male	c15	c15_c1	c15_c1_c0	c15_c1_c0_c0	MGC	FALSE
190321_CEMBA_mm_P56_P63_RS2_190321_P7_190321_P8_B3_ad012	0.00526237	0.759776	0.0223415	1628952	190321_P8	-0.122996	Hf10A	RSP	VISp	female	c3	c3_c0	c3_c0_c2	c3_c0_c2_c2	IT-Deep	TRUE
190321_CEMBA_mm_P56_P63_RS2_190321_P7_190321_P8_B4_ad007	0.00625636	0.772998	0.0303631	2139180	190321_P8	0.270118	Hm9A	RSP	VISp	male	c3	c3_c0	c3_c0_c2	c3_c0_c2_c1	IT-Deep	TRUE
190321_CEMBA_mm_P56_P63_RS2_190321_P7_190321_P8_B4_ad008	0.00458235	0.745207	0.0187729	1679971	190321_P8	-0.0785038	Hf9A	RSP	VISp	female	c24	c24_c0	c24_c0_c0	c24_c0_c0_c0	RSP	FALSE
190321_CEMBA_mm_P56_P63_RS2_190321_P7_190321_P8_B4_ad012	0.00568881	0.794081	0.0280864	1587396	190321_P8	-0.160278	Hf10A	RSP	VISp	female	c30	c30_c0	c30_c0_c1	c30_c0_c1_c1	RSP	TRUE
190321_CEMBA_mm_P56_P63_RS2_190321_P7_190321_P8_B5_ad001	0.00501431	0.766973	0.0226036	2100154	190321_P7	0.139452	Hm9B	PTLp	VISp	male	c1	c1_c0	c1_c0_c2	c1_c0_c2_c1	IT-Sup	TRUE
190321_CEMBA_mm_P56_P63_RS2_190321_P7_190321_P8_B5_ad007	0.00689244	0.828132	0.0365697	1491044	190321_P8	-0.250617	Hm9A	RSP	VISp	male	c18	c18_c4	c18_c4_c1	c18_c4_c1_c0	CT_L6b	TRUE
190321_CEMBA_mm_P56_P63_RS2_190321_P7_190321_P8_B5_ad010	0.00682094	0.77265	0.0340551	2390506	190321_P8	0.430376	Hm10A	RSP	VISp	male	c14	c14_c2	c14_c2_c0	c14_c2_c0_c0	ET	TRUE
190321_CEMBA_mm_P56_P63_RS2_190321_P7_190321_P8_B5_ad012	0.00551255	0.791767	0.0259887	2354207	190321_P8	0.408301	Hf10A	RSP	VISp	female	c3	c3_c4	c3_c4_c1	c3_c4_c1_c0	IT-Deep	TRUE
190321_CEMBA_mm_P56_P63_RS2_190321_P7_190321_P8_B6_ad004	0.00626679	0.788189	0.0305516	3500426	190321_P7	0.876488	Hf9B	PTLp	VISp	female	c3	c3_c4	c3_c4_c1	c3_c4_c1_c0	IT-Deep	TRUE
190321_CEMBA_mm_P56_P63_RS2_190321_P7_190321_P8_B6_ad007	0.00562315	0.760391	0.0269682	1570665	190321_P8	-0.175565	Hm9A	RSP	VISp	male	c14	c14_c2	c14_c2_c1	c14_c2_c1_c0	ET	TRUE
190321_CEMBA_mm_P56_P63_RS2_190321_P7_190321_P8_B6_ad008	0.00598464	0.78072	0.0302758	1622628	190321_P8	-0.128608	Hf9A	RSP	VISp	female	c30	c30_c0	c30_c0_c2	c30_c0_c2_c0	RSP	FALSE
190321_CEMBA_mm_P56_P63_RS2_190321_P7_190321_P8_B6_ad010	0.00658889	0.791365	0.0323798	2391127	190321_P8	0.430751	Hm10A	RSP	VISp	male	c3	c3_c4	c3_c4_c0	c3_c4_c0_c1	IT-Deep	TRUE
190321_CEMBA_mm_P56_P63_RS2_190321_P7_190321_P8_B7_ad001	0.00559033	0.750094	0.0241186	2657027	190321_P7	0.47877	Hm9B	PTLp	VISp	male	c1	c1_c6	c1_c6_c1	c1_c6_c1_c0	IT-Sup	TRUE
190321_CEMBA_mm_P56_P63_RS2_190321_P7_190321_P8_B7_ad004	0.00553608	0.773954	0.0225322	3819362	190321_P7	1.00229	Hf9B	PTLp	VISp	female	c3	c3_c1	c3_c1_c2	c3_c1_c2_c1	IT-Deep	TRUE
190321_CEMBA_mm_P56_P63_RS2_190321_P7_190321_P8_B7_ad006	0.00595352	0.772386	0.0264219	3406019	190321_P7	0.837044	Hf9B	PTLp	VISp	female	c3	c3_c0	c3_c0_c3	c3_c0_c3_c2	IT-Deep	TRUE
190321_CEMBA_mm_P56_P63_RS2_190321_P7_190321_P8_B7_ad007	0.00531817	0.765961	0.0256716	1567347	190321_P8	-0.178616	Hm9A	RSP	VISp	male	c3	c3_c0	c3_c0_c2	c3_c0_c2_c1	IT-Deep	TRUE
190321_CEMBA_mm_P56_P63_RS2_190321_P7_190321_P8_B7_ad008	0.00479356	0.740594	0.020014	666018	190321_P8	-1.41331	Hf9A	RSP	VISp	female	c2	c2_c2	c2_c2_c1	c2_c2_c1_c2	CT_L6b	FALSE
190321_CEMBA_mm_P56_P63_RS2_190321_P7_190321_P8_B7_ad012	0.00637581	0.774006	0.0279294	2145276	190321_P8	0.274223	Hf10A	RSP	VISp	female	c3	c3_c0	c3_c0_c2	c3_c0_c2_c3	IT-Deep	TRUE
190321_CEMBA_mm_P56_P63_RS2_190321_P7_190321_P8_B8_ad002	0.00528674	0.775885	0.0225479	1770904	190321_P7	-0.106557	Hm9B	PTLp	VISp	male	c1	c1_c3	c1_c3_c4	c1_c3_c4_c0	IT-Sup	TRUE
190321_CEMBA_mm_P56_P63_RS2_190321_P7_190321_P8_B8_ad006	0.00544903	0.756235	0.0245355	4525798	190321_P7	1.24713	Hf9B	PTLp	VISp	female	c1	c1_c4	c1_c4_c1	c1_c4_c1_c1	IT-Sup	TRUE
190321_CEMBA_mm_P56_P63_RS2_190321_P7_190321_P8_B8_ad007	0.00493877	0.749651	0.0207445	3875680	190321_P8	1.12751	Hm9A	RSP	VISp	male	c30	c30_c4	c30_c4_c0	c30_c4_c0_c0	RSP	TRUE
190321_CEMBA_mm_P56_P63_RS2_190321_P7_190321_P8_B8_ad008	0.00437709	0.740216	0.0166581	1514907	190321_P8	-0.227711	Hf9A	RSP	VISp	female	c24	c24_c0	c24_c0_c0	c24_c0_c0_c0	RSP	FALSE
190321_CEMBA_mm_P56_P63_RS2_190321_P7_190321_P8_B8_ad010	0.0060208	0.783581	0.0289423	1814601	190321_P8	0.0327122	Hm10A	RSP	VISp	male	c3	c3_c4	c3_c4_c1	c3_c4_c1_c1	IT-Deep	TRUE
190321_CEMBA_mm_P56_P63_RS2_190321_P7_190321_P8_B8_ad012	0.00541928	0.768624	0.0233258	1892534	190321_P8	0.0933791	Hf10A	RSP	VISp	female	c3	c3_c0	c3_c0_c2	c3_c0_c2_c2	IT-Deep	TRUE
190321_CEMBA_mm_P56_P63_RS2_190321_P7_190321_P8_B9_ad008	0.00611225	0.789584	0.0309055	1734425	190321_P8	-0.0324827	Hf9A	RSP	VISp	female	c28	c28_c5	c28_c5_c0	c28_c5_c0_c0	NP	FALSE
190321_CEMBA_mm_P56_P63_RS2_190321_P7_190321_P8_B9_ad010	0.0050567	0.75618	0.0213076	2494865	190321_P8	0.492022	Hm10A	RSP	VISp	male	c24	c24_c0	c24_c0_c0	c24_c0_c0_c0	RSP	TRUE
190321_CEMBA_mm_P56_P63_RS2_190321_P7_190321_P8_C10_ad002	0.00584969	0.784746	0.0257121	1170481	190321_P7	-0.703941	Hm9B	PTLp	VISp	male	c1	c1_c3	c1_c3_c4	c1_c3_c4_c0	IT-Sup	TRUE
190321_CEMBA_mm_P56_P63_RS2_190321_P7_190321_P8_C10_ad004	0.00596218	0.785198	0.0274253	3094457	190321_P7	0.698644	Hf9B	PTLp	VISp	female	c3	c3_c4	c3_c4_c3	c3_c4_c3_c0	IT-Deep	TRUE
190321_CEMBA_mm_P56_P63_RS2_190321_P7_190321_P8_C10_ad006	0.0059226	0.769719	0.0260322	3716825	190321_P7	0.963028	Hf9B	PTLp	VISp	female	c1	c1_c0	c1_c0_c2	c1_c0_c2_c1	IT-Sup	TRUE
190321_CEMBA_mm_P56_P63_RS2_190321_P7_190321_P8_C10_ad007	0.00659781	0.750028	0.0341757	1832067	190321_P8	0.0465321	Hm9A	RSP	VISp	male	c14	c14_c2	c14_c2_c0	c14_c2_c0_c0	ET	TRUE
190321_CEMBA_mm_P56_P63_RS2_190321_P7_190321_P8_C10_ad008	0.00432196	0.745052	0.0153029	1420885	190321_P8	-0.32015	Hf9A	RSP	VISp	female	c24	c24_c2	c24_c2_c0	c24_c2_c0_c0	RSP	FALSE
190321_CEMBA_mm_P56_P63_RS2_190321_P7_190321_P8_C10_ad012	0.00644347	0.784047	0.0299079	1848943	190321_P8	0.0597606	Hf10A	RSP	VISp	female	c3	c3_c0	c3_c0_c5	c3_c0_c5_c1	IT-Deep	TRUE
190321_CEMBA_mm_P56_P63_RS2_190321_P7_190321_P8_C11_ad001	0.0064868	0.77732	0.0312628	1876347	190321_P7	-0.023116	Hm9B	PTLp	VISp	male	c3	c3_c4	c3_c4_c1	c3_c4_c1_c0	IT-Deep	TRUE
190321_CEMBA_mm_P56_P63_RS2_190321_P7_190321_P8_C11_ad002	0.00543676	0.762509	0.0228106	2415843	190321_P7	0.341484	Hm9B	PTLp	VISp	male	c1	c1_c3	c1_c3_c0	c1_c3_c0_c1	IT-Sup	TRUE
190321_CEMBA_mm_P56_P63_RS2_190321_P7_190321_P8_C11_ad004	0.00533466	0.764387	0.0208886	2513058	190321_P7	0.398401	Hf9B	PTLp	VISp	female	c3	c3_c1	c3_c1_c2	c3_c1_c2_c1	IT-Deep	TRUE
190321_CEMBA_mm_P56_P63_RS2_190321_P7_190321_P8_C11_ad006	0.00648251	0.787736	0.0291812	2723394	190321_P7	0.514363	Hf9B	PTLp	VISp	female	c3	c3_c4	c3_c4_c0	c3_c4_c0_c0	IT-Deep	TRUE
190321_CEMBA_mm_P56_P63_RS2_190321_P7_190321_P8_C11_ad007	0.00613113	0.767739	0.029323	2216875	190321_P8	0.321587	Hm9A	RSP	VISp	male	c14	c14_c2	c14_c2_c0	c14_c2_c0_c0	ET	TRUE
190321_CEMBA_mm_P56_P63_RS2_190321_P7_190321_P8_C11_ad008	0.00315079	0.660126	0.00444885	1697244	190321_P8	-0.0637462	Hf9A	RSP	VISp	female	c32	c32_c0	c32_c0_c0	c32_c0_c0_c1	OPC	FALSE
190321_CEMBA_mm_P56_P63_RS2_190321_P7_190321_P8_C11_ad012	0.00584457	0.743776	0.0263301	1818915	190321_P8	0.036138	Hf10A	RSP	VISp	female	c13	c13_c7	c13_c7_c2	c13_c7_c2_c2	CA1	TRUE
190321_CEMBA_mm_P56_P63_RS2_190321_P7_190321_P8_C12_ad002	0.00535688	0.766613	0.0220308	1526753	190321_P7	-0.320576	Hm9B	PTLp	VISp	male	c1	c1_c3	c1_c3_c0	c1_c3_c0_c0	IT-Sup	TRUE
190321_CEMBA_mm_P56_P63_RS2_190321_P7_190321_P8_C12_ad004	0.0061396	0.78703	0.0290044	2720737	190321_P7	0.512955	Hf9B	PTLp	VISp	female	c3	c3_c4	c3_c4_c0	c3_c4_c0_c1	IT-Deep	TRUE
190321_CEMBA_mm_P56_P63_RS2_190321_P7_190321_P8_C12_ad006	0.00585794	0.762703	0.0245626	2615769	190321_P7	0.456192	Hf9B	PTLp	VISp	female	c1	c1_c0	c1_c0_c2	c1_c0_c2_c1	IT-Sup	TRUE
190321_CEMBA_mm_P56_P63_RS2_190321_P7_190321_P8_C12_ad007	0.00611435	0.77862	0.0280248	2100620	190321_P8	0.243875	Hm9A	RSP	VISp	male	c3	c3_c0	c3_c0_c2	c3_c0_c2_c1	IT-Deep	TRUE
190321_CEMBA_mm_P56_P63_RS2_190321_P7_190321_P8_C12_ad008	0.00421434	0.742809	0.0152848	2133583	190321_P8	0.266338	Hf9A	RSP	VISp	female	c24	c24_c0	c24_c0_c0	c24_c0_c0_c0	RSP	FALSE
190321_CEMBA_mm_P56_P63_RS2_190321_P7_190321_P8_C12_ad012	0.0074121	0.813878	0.0380838	2413803	190321_P8	0.444368	Hf10A	RSP	VISp	female	c11	c11_c2	c11_c2_c1	c11_c2_c1_c1	CGE	TRUE
190321_CEMBA_mm_P56_P63_RS2_190321_P7_190321_P8_C2_ad001	0.00490137	0.756293	0.0220222	1236755	190321_P7	-0.624483	Hm9B	PTLp	VISp	male	c1	c1_c3	c1_c3_c4	c1_c3_c4_c0	IT-Sup	TRUE
190321_CEMBA_mm_P56_P63_RS2_190321_P7_190321_P8_C2_ad002	0.00525885	0.768789	0.0217332	1611713	190321_P7	-0.242448	Hm9B	PTLp	VISp	male	c3	c3_c0	c3_c0_c2	c3_c0_c2_c2	IT-Deep	TRUE
190321_CEMBA_mm_P56_P63_RS2_190321_P7_190321_P8_C2_ad004	0.00582657	0.789402	0.0275603	2037255	190321_P7	0.0955839	Hf9B	PTLp	VISp	female	c3	c3_c4	c3_c4_c1	c3_c4_c1_c0	IT-Deep	TRUE
190321_CEMBA_mm_P56_P63_RS2_190321_P7_190321_P8_C2_ad006	0.00570474	0.780555	0.0268183	630564	190321_P7	-1.59633	Hf9B	PTLp	VISp	female	c3	c3_c4	c3_c4_c0	c3_c4_c0_c0	IT-Deep	TRUE
190321_CEMBA_mm_P56_P63_RS2_190321_P7_190321_P8_C2_ad007	0.00518157	0.738516	0.0241572	1552281	190321_P8	-0.19255	Hm9A	RSP	VISp	male	c1	c1_c0	c1_c0_c3	c1_c0_c3_c1	IT-Sup	TRUE
190321_CEMBA_mm_P56_P63_RS2_190321_P7_190321_P8_C2_ad008	0.00389574	0.739082	0.0134304	1031091	190321_P8	-0.782768	Hf9A	RSP	VISp	female	c24	c24_c0	c24_c0_c0	c24_c0_c0_c0	RSP	FALSE
190321_CEMBA_mm_P56_P63_RS2_190321_P7_190321_P8_C2_ad010	0.00643436	0.777285	0.0330511	941711	190321_P8	-0.913584	Hm10A	RSP	VISp	male	c14	c14_c2	c14_c2_c0	c14_c2_c0_c0	ET	TRUE
190321_CEMBA_mm_P56_P63_RS2_190321_P7_190321_P8_C2_ad012	0.00482938	0.779837	0.0208326	1319191	190321_P8	-0.427287	Hf10A	RSP	VISp	female	c1	c1_c3	c1_c3_c0	c1_c3_c0_c0	IT-Sup	TRUE
190321_CEMBA_mm_P56_P63_RS2_190321_P7_190321_P8_C3_ad001	0.00521691	0.764796	0.0230299	2580091	190321_P7	0.436379	Hm9B	PTLp	VISp	male	c1	c1_c3	c1_c3_c4	c1_c3_c4_c0	IT-Sup	TRUE
190321_CEMBA_mm_P56_P63_RS2_190321_P7_190321_P8_C3_ad004	0.00594655	0.777277	0.0262166	2776280	190321_P7	0.54211	Hf9B	PTLp	VISp	female	c3	c3_c0	c3_c0_c2	c3_c0_c2_c1	IT-Deep	TRUE
190321_CEMBA_mm_P56_P63_RS2_190321_P7_190321_P8_C3_ad007	0.00602132	0.768094	0.0315997	1703879	190321_P8	-0.0581172	Hm9A	RSP	VISp	male	c14	c14_c2	c14_c2_c0	c14_c2_c0_c0	ET	TRUE
190321_CEMBA_mm_P56_P63_RS2_190321_P7_190321_P8_C3_ad008	0.00362081	0.726237	0.0108371	1584689	190321_P8	-0.16274	Hf9A	RSP	VISp	female	c24	c24_c0	c24_c0_c0	c24_c0_c0_c0	RSP	FALSE
190321_CEMBA_mm_P56_P63_RS2_190321_P7_190321_P8_C3_ad010	0.00519064	0.757161	0.0230781	2129317	190321_P8	0.263451	Hm10A	RSP	VISp	male	c30	c30_c4	c30_c4_c0	c30_c4_c0_c0	RSP	TRUE
190321_CEMBA_mm_P56_P63_RS2_190321_P7_190321_P8_C3_ad012	0.00560572	0.775003	0.0264999	1659756	190321_P8	-0.095969	Hf10A	RSP	VISp	female	c30	c30_c0	c30_c0_c0	c30_c0_c0_c2	RSP	TRUE
190321_CEMBA_mm_P56_P63_RS2_190321_P7_190321_P8_C4_ad007	0.00554806	0.767621	0.0263447	2197301	190321_P8	0.308792	Hm9A	RSP	VISp	male	c3	c3_c0	c3_c0_c2	c3_c0_c2_c1	IT-Deep	TRUE
190321_CEMBA_mm_P56_P63_RS2_190321_P7_190321_P8_C4_ad008	0.00703746	0.789315	0.0384348	1425684	190321_P8	-0.315286	Hf9A	RSP	VISp	female	c6	c6_c0	c6_c0_c1	c6_c0_c1_c2	MGE	FALSE
190321_CEMBA_mm_P56_P63_RS2_190321_P7_190321_P8_C4_ad010	0.00490809	0.754677	0.0197193	3498153	190321_P8	0.979653	Hm10A	RSP	VISp	male	c30	c30_c4	c30_c4_c2	c30_c4_c2_c2	RSP	TRUE
190321_CEMBA_mm_P56_P63_RS2_190321_P7_190321_P8_C5_ad002	0.00558264	0.79589	0.0245735	1151400	190321_P7	-0.727654	Hm9B	PTLp	VISp	male	c3	c3_c0	c3_c0_c2	c3_c0_c2_c2	IT-Deep	TRUE
190321_CEMBA_mm_P56_P63_RS2_190321_P7_190321_P8_C5_ad007	0.00591044	0.777121	0.0293372	1983132	190321_P8	0.160841	Hm9A	RSP	VISp	male	c30	c30_c0	c30_c0_c1	c30_c0_c1_c0	RSP	TRUE
190321_CEMBA_mm_P56_P63_RS2_190321_P7_190321_P8_C5_ad008	0.0058737	0.777707	0.029103	1556804	190321_P8	-0.188353	Hf9A	RSP	VISp	female	c30	c30_c0	c30_c0_c0	c30_c0_c0_c0	RSP	FALSE
190321_CEMBA_mm_P56_P63_RS2_190321_P7_190321_P8_C5_ad010	0.00601757	0.772667	0.0289833	1851654	190321_P8	0.0618744	Hm10A	RSP	VISp	male	c3	c3_c0	c3_c0_c2	c3_c0_c2_c1	IT-Deep	TRUE
190321_CEMBA_mm_P56_P63_RS2_190321_P7_190321_P8_C6_ad002	0.00595412	0.774109	0.0259334	1950212	190321_P7	0.0325883	Hm9B	PTLp	VISp	male	c3	c3_c6	c3_c6_c1	c3_c6_c1_c1	IT-Deep	TRUE
190321_CEMBA_mm_P56_P63_RS2_190321_P7_190321_P8_C6_ad006	0.00560288	0.767225	0.0247565	4508677	190321_P7	1.24166	Hf9B	PTLp	VISp	female	c1	c1_c0	c1_c0_c2	c1_c0_c2_c1	IT-Sup	TRUE
190321_CEMBA_mm_P56_P63_RS2_190321_P7_190321_P8_C6_ad007	0.00569053	0.766375	0.027131	1858177	190321_P8	0.0669478	Hm9A	RSP	VISp	male	c14	c14_c2	c14_c2_c1	c14_c2_c1_c0	ET	TRUE
190321_CEMBA_mm_P56_P63_RS2_190321_P7_190321_P8_C6_ad008	0.00430564	0.746836	0.0166194	1517802	190321_P8	-0.224957	Hf9A	RSP	VISp	female	c24	c24_c0	c24_c0_c0	c24_c0_c0_c0	RSP	FALSE
190321_CEMBA_mm_P56_P63_RS2_190321_P7_190321_P8_C6_ad010	0.0061719	0.781445	0.0293799	1922582	190321_P8	0.116105	Hm10A	RSP	VISp	male	c3	c3_c0	c3_c0_c2	c3_c0_c2_c1	IT-Deep	TRUE
190321_CEMBA_mm_P56_P63_RS2_190321_P7_190321_P8_C6_ad012	0.00572489	0.773518	0.0226445	2147558	190321_P8	0.275757	Hf10A	RSP	VISp	female	c3	c3_c0	c3_c0_c2	c3_c0_c2_c1	IT-Deep	TRUE
190321_CEMBA_mm_P56_P63_RS2_190321_P7_190321_P8_C7_ad002	0.00550565	0.776605	0.0250017	1190699	190321_P7	-0.679234	Hm9B	PTLp	VISp	male	c1	c1_c6	c1_c6_c1	c1_c6_c1_c0	IT-Sup	TRUE
190321_CEMBA_mm_P56_P63_RS2_190321_P7_190321_P8_C7_ad004	0.00533449	0.765077	0.0235261	3192825	190321_P7	0.743791	Hf9B	PTLp	VISp	female	c1	c1_c0	c1_c0_c0	c1_c0_c0_c0	IT-Sup	TRUE
190321_CEMBA_mm_P56_P63_RS2_190321_P7_190321_P8_C7_ad007	0.00698068	0.75045	0.0355993	2609722	190321_P8	0.556956	Hm9A	RSP	VISp	male	c14	c14_c2	c14_c2_c0	c14_c2_c0_c0	ET	TRUE
190321_CEMBA_mm_P56_P63_RS2_190321_P7_190321_P8_C7_ad008	0.00499542	0.74312	0.0241544	1262590	190321_P8	-0.490554	Hf9A	RSP	VISp	female	c24	c24_c1	c24_c1_c2	c24_c1_c2_c0	RSP	FALSE
190321_CEMBA_mm_P56_P63_RS2_190321_P7_190321_P8_C7_ad010	0.00704204	0.750842	0.0360886	517096	190321_P8	-1.77844	Hm10A	RSP	VISp	male	c14	c14_c7	c14_c7_c4	c14_c7_c4_c4	ET	TRUE
190321_CEMBA_mm_P56_P63_RS2_190321_P7_190321_P8_C7_ad012	0.00345224	0.740204	0.00710977	1751318	190321_P8	-0.0184991	Hf10A	RSP	VISp	female	c10	c10_c0	c10_c0_c0	c10_c0_c0_c1	ASC	FALSE
190321_CEMBA_mm_P56_P63_RS2_190321_P7_190321_P8_C8_ad002	0.00546504	0.784253	0.02319	1470326	190321_P7	-0.374907	Hm9B	PTLp	VISp	male	c1	c1_c3	c1_c3_c4	c1_c3_c4_c0	IT-Sup	TRUE
190321_CEMBA_mm_P56_P63_RS2_190321_P7_190321_P8_C8_ad007	0.00448113	0.752857	0.0160782	3898983	190321_P8	1.13616	Hm9A	RSP	VISp	male	c3	c3_c0	c3_c0_c2	c3_c0_c2_c3	IT-Deep	TRUE
190321_CEMBA_mm_P56_P63_RS2_190321_P7_190321_P8_C8_ad008	0.00382611	0.728661	0.0120206	1376780	190321_P8	-0.365642	Hf9A	RSP	VISp	female	c24	c24_c0	c24_c0_c0	c24_c0_c0_c0	RSP	FALSE
190321_CEMBA_mm_P56_P63_RS2_190321_P7_190321_P8_C8_ad012	0.0058217	0.76549	0.0262965	1993960	190321_P8	0.168696	Hf10A	RSP	VISp	female	c3	c3_c0	c3_c0_c2	c3_c0_c2_c1	IT-Deep	TRUE
190321_CEMBA_mm_P56_P63_RS2_190321_P7_190321_P8_C9_ad004	0.00577333	0.776833	0.0255698	4726426	190321_P7	1.30971	Hf9B	PTLp	VISp	female	c1	c1_c3	c1_c3_c4	c1_c3_c4_c1	IT-Sup	TRUE
190321_CEMBA_mm_P56_P63_RS2_190321_P7_190321_P8_C9_ad007	0.00568964	0.758709	0.0266706	2265481	190321_P8	0.352877	Hm9A	RSP	VISp	male	c14	c14_c2	c14_c2_c1	c14_c2_c1_c0	ET	TRUE
190321_CEMBA_mm_P56_P63_RS2_190321_P7_190321_P8_C9_ad008	0.00433986	0.73516	0.0162572	1354851	190321_P8	-0.388806	Hf9A	RSP	VISp	female	c24	c24_c0	c24_c0_c0	c24_c0_c0_c0	RSP	FALSE
190321_CEMBA_mm_P56_P63_RS2_190321_P7_190321_P8_C9_ad010	0.00631106	0.752749	0.0296171	3719163	190321_P8	1.06804	Hm10A	RSP	VISp	male	c30	c30_c1	c30_c1_c1	c30_c1_c1_c0	RSP	TRUE
190321_CEMBA_mm_P56_P63_RS2_190321_P7_190321_P8_C9_ad012	0.00545793	0.75207	0.0232327	4171204	190321_P8	1.23352	Hf10A	RSP	VISp	female	c14	c14_c2	c14_c2_c1	c14_c2_c1_c0	ET	TRUE
190321_CEMBA_mm_P56_P63_RS2_190321_P7_190321_P8_D10_ad006	0.0054216	0.767128	0.0238417	2930486	190321_P7	0.620097	Hf9B	PTLp	VISp	female	c3	c3_c1	c3_c1_c3	c3_c1_c3_c2	IT-Deep	TRUE
190321_CEMBA_mm_P56_P63_RS2_190321_P7_190321_P8_D10_ad007	0.00561517	0.766301	0.0262432	3221732	190321_P8	0.860896	Hm9A	RSP	VISp	male	c30	c30_c4	c30_c4_c2	c30_c4_c2_c2	RSP	TRUE
190321_CEMBA_mm_P56_P63_RS2_190321_P7_190321_P8_D10_ad010	0.00553715	0.777439	0.0241155	1627607	190321_P8	-0.124188	Hm10A	RSP	VISp	male	c3	c3_c1	c3_c1_c2	c3_c1_c2_c1	IT-Deep	TRUE
190321_CEMBA_mm_P56_P63_RS2_190321_P7_190321_P8_D11_ad001	0.00486903	0.757595	0.0200274	2533967	190321_P7	0.410355	Hm9B	PTLp	VISp	male	c1	c1_c3	c1_c3_c0	c1_c3_c0_c1	IT-Sup	TRUE
190321_CEMBA_mm_P56_P63_RS2_190321_P7_190321_P8_D11_ad002	0.00569882	0.777527	0.0249807	2788278	190321_P7	0.548332	Hm9B	PTLp	VISp	male	c3	c3_c0	c3_c0_c2	c3_c0_c2_c1	IT-Deep	TRUE
190321_CEMBA_mm_P56_P63_RS2_190321_P7_190321_P8_D11_ad004	0.00565115	0.774334	0.0245161	2731971	190321_P7	0.518899	Hf9B	PTLp	VISp	female	c3	c3_c0	c3_c0_c3	c3_c0_c3_c2	IT-Deep	TRUE
190321_CEMBA_mm_P56_P63_RS2_190321_P7_190321_P8_D11_ad006	0.00565176	0.776422	0.0233931	1903159	190321_P7	-0.00264659	Hf9B	PTLp	VISp	female	c1	c1_c3	c1_c3_c4	c1_c3_c4_c0	IT-Sup	TRUE
190321_CEMBA_mm_P56_P63_RS2_190321_P7_190321_P8_D11_ad007	0.00681546	0.781555	0.0353549	2043511	190321_P8	0.20411	Hm9A	RSP	VISp	male	c3	c3_c4	c3_c4_c3	c3_c4_c3_c1	IT-Deep	TRUE
190321_CEMBA_mm_P56_P63_RS2_190321_P7_190321_P8_D11_ad008	0.00443341	0.744754	0.0167251	1698512	190321_P8	-0.0626687	Hf9A	RSP	VISp	female	c24	c24_c0	c24_c0_c0	c24_c0_c0_c0	RSP	FALSE
190321_CEMBA_mm_P56_P63_RS2_190321_P7_190321_P8_D11_ad010	0.00506901	0.75275	0.0199057	4580183	190321_P8	1.36847	Hm10A	RSP	VISp	male	c3	c3_c4	c3_c4_c0	c3_c4_c0_c3	IT-Deep	TRUE
190321_CEMBA_mm_P56_P63_RS2_190321_P7_190321_P8_D11_ad012	0.00560055	0.774861	0.024211	2162470	190321_P8	0.28574	Hf10A	RSP	VISp	female	c3	c3_c0	c3_c0_c2	c3_c0_c2_c2	IT-Deep	TRUE
190321_CEMBA_mm_P56_P63_RS2_190321_P7_190321_P8_D12_ad001	0.00506469	0.769899	0.0216784	1910148	190321_P7	0.00264174	Hm9B	PTLp	VISp	male	c3	c3_c1	c3_c1_c2	c3_c1_c2_c0	IT-Deep	TRUE
190321_CEMBA_mm_P56_P63_RS2_190321_P7_190321_P8_D12_ad002	0.00574228	0.769628	0.0257012	1795420	190321_P7	-0.0867213	Hm9B	PTLp	VISp	male	c3	c3_c0	c3_c0_c3	c3_c0_c3_c2	IT-Deep	TRUE
190321_CEMBA_mm_P56_P63_RS2_190321_P7_190321_P8_D12_ad006	0.00558906	0.773242	0.0226736	2484902	190321_P7	0.382146	Hf9B	PTLp	VISp	female	c3	c3_c1	c3_c1_c2	c3_c1_c2_c1	IT-Deep	TRUE
190321_CEMBA_mm_P56_P63_RS2_190321_P7_190321_P8_D12_ad007	0.00580381	0.747869	0.0291431	1791746	190321_P8	0.014426	Hm9A	RSP	VISp	male	c30	c30_c4	c30_c4_c0	c30_c4_c0_c0	RSP	TRUE
190321_CEMBA_mm_P56_P63_RS2_190321_P7_190321_P8_D12_ad008	0.0043548	0.756888	0.0167179	1855619	190321_P8	0.0649604	Hf9A	RSP	VISp	female	c24	c24_c0	c24_c0_c0	c24_c0_c0_c0	RSP	FALSE
190321_CEMBA_mm_P56_P63_RS2_190321_P7_190321_P8_D12_ad010	0.00580831	0.763489	0.0276018	1987095	190321_P8	0.163721	Hm10A	RSP	VISp	male	c30	c30_c4	c30_c4_c0	c30_c4_c0_c0	RSP	TRUE
190321_CEMBA_mm_P56_P63_RS2_190321_P7_190321_P8_D12_ad012	0.00582782	0.76537	0.0258556	2323092	190321_P8	0.389106	Hf10A	RSP	VISp	female	c30	c30_c4	c30_c4_c0	c30_c4_c0_c0	RSP	TRUE
190321_CEMBA_mm_P56_P63_RS2_190321_P7_190321_P8_D1_ad001	0.00517952	0.753447	0.0229334	2908584	190321_P7	0.609274	Hm9B	PTLp	VISp	male	c1	c1_c3	c1_c3_c4	c1_c3_c4_c0	IT-Sup	TRUE
190321_CEMBA_mm_P56_P63_RS2_190321_P7_190321_P8_D1_ad004	0.00539806	0.764238	0.023964	3062377	190321_P7	0.683609	Hf9B	PTLp	VISp	female	c3	c3_c1	c3_c1_c3	c3_c1_c3_c1	IT-Deep	TRUE
190321_CEMBA_mm_P56_P63_RS2_190321_P7_190321_P8_D1_ad006	0.00580115	0.771471	0.0282341	3216397	190321_P7	0.754403	Hf9B	PTLp	VISp	female	c3	c3_c4	c3_c4_c1	c3_c4_c1_c0	IT-Deep	TRUE
190321_CEMBA_mm_P56_P63_RS2_190321_P7_190321_P8_D1_ad007	0.00610285	0.7758	0.0309887	1904611	190321_P8	0.102556	Hm9A	RSP	VISp	male	c3	c3_c0	c3_c0_c5	c3_c0_c5_c1	IT-Deep	TRUE
190321_CEMBA_mm_P56_P63_RS2_190321_P7_190321_P8_D1_ad008	0.00301017	0.713756	0.00451212	1428987	190321_P8	-0.311947	Hf9A	RSP	VISp	female	c32	c32_c1	c32_c1_c0	c32_c1_c0_c0	OPC	FALSE
190321_CEMBA_mm_P56_P63_RS2_190321_P7_190321_P8_D1_ad012	0.00577868	0.785038	0.0269325	1690369	190321_P8	-0.0696019	Hf10A	RSP	VISp	female	c3	c3_c0	c3_c0_c2	c3_c0_c2_c2	IT-Deep	TRUE
190321_CEMBA_mm_P56_P63_RS2_190321_P7_190321_P8_D2_ad001	0.00583141	0.782452	0.0278395	1117098	190321_P7	-0.771287	Hm9B	PTLp	VISp	male	c30	c30_c0	c30_c0_c1	c30_c0_c1_c1	RSP	TRUE
190321_CEMBA_mm_P56_P63_RS2_190321_P7_190321_P8_D2_ad006	0.00567379	0.761661	0.0244611	1712283	190321_P7	-0.155122	Hf9B	PTLp	VISp	female	c1	c1_c0	c1_c0_c2	c1_c0_c2_c1	IT-Sup	TRUE
190321_CEMBA_mm_P56_P63_RS2_190321_P7_190321_P8_D2_ad007	0.00621794	0.760365	0.0308925	1076700	190321_P8	-0.720324	Hm9A	RSP	VISp	male	c14	c14_c2	c14_c2_c1	c14_c2_c1_c0	ET	TRUE
190321_CEMBA_mm_P56_P63_RS2_190321_P7_190321_P8_D2_ad010	0.00627846	0.789621	0.0312937	1321493	190321_P8	-0.424771	Hm10A	RSP	VISp	male	c30	c30_c0	c30_c0_c2	c30_c0_c2_c0	RSP	TRUE
190321_CEMBA_mm_P56_P63_RS2_190321_P7_190321_P8_D2_ad012	0.00523021	0.778952	0.0223739	856688	190321_P8	-1.0501	Hf10A	RSP	VISp	female	c3	c3_c0	c3_c0_c2	c3_c0_c2_c2	IT-Deep	TRUE
190321_CEMBA_mm_P56_P63_RS2_190321_P7_190321_P8_D3_ad004	0.00539894	0.774252	0.0234093	2157949	190321_P7	0.178618	Hf9B	PTLp	VISp	female	c3	c3_c1	c3_c1_c2	c3_c1_c2_c1	IT-Deep	TRUE
190321_CEMBA_mm_P56_P63_RS2_190321_P7_190321_P8_D3_ad006	0.00525535	0.75999	0.0220473	642091	190321_P7	-1.57019	Hf9B	PTLp	VISp	female	c1	c1_c3	c1_c3_c0	c1_c3_c0_c0	IT-Sup	TRUE
190321_CEMBA_mm_P56_P63_RS2_190321_P7_190321_P8_D3_ad007	0.00575912	0.762778	0.0259529	1407476	190321_P8	-0.33383	Hm9A	RSP	VISp	male	c3	c3_c0	c3_c0_c2	c3_c0_c2_c2	IT-Deep	TRUE
190321_CEMBA_mm_P56_P63_RS2_190321_P7_190321_P8_D3_ad008	0.00304922	0.693594	0.00432252	1312559	190321_P8	-0.434558	Hf9A	RSP	VISp	female	c32	c32_c0	c32_c0_c0	c32_c0_c0_c1	OPC	FALSE
190321_CEMBA_mm_P56_P63_RS2_190321_P7_190321_P8_D3_ad010	0.00644455	0.784779	0.0307552	1866885	190321_P8	0.0736929	Hm10A	RSP	VISp	male	c30	c30_c2	c30_c2_c1	c30_c2_c1_c2	RSP	TRUE
190321_CEMBA_mm_P56_P63_RS2_190321_P7_190321_P8_D4_ad004	0.00489397	0.758403	0.0211118	1837420	190321_P7	-0.0533612	Hf9B	PTLp	VISp	female	c1	c1_c3	c1_c3_c3	c1_c3_c3_c0	IT-Sup	TRUE
190321_CEMBA_mm_P56_P63_RS2_190321_P7_190321_P8_D4_ad006	0.00514207	0.752657	0.0219266	2897255	190321_P7	0.603644	Hf9B	PTLp	VISp	female	c1	c1_c0	c1_c0_c2	c1_c0_c2_c1	IT-Sup	TRUE
190321_CEMBA_mm_P56_P63_RS2_190321_P7_190321_P8_D4_ad007	0.0060484	0.773719	0.0302561	1487081	190321_P8	-0.254457	Hm9A	RSP	VISp	male	c3	c3_c0	c3_c0_c2	c3_c0_c2_c1	IT-Deep	TRUE
190321_CEMBA_mm_P56_P63_RS2_190321_P7_190321_P8_D4_ad008	0.00321398	0.719248	0.00736296	1656204	190321_P8	-0.0990598	Hf9A	RSP	VISp	female	c10	c10_c0	c10_c0_c0	c10_c0_c0_c0	ASC	FALSE
190321_CEMBA_mm_P56_P63_RS2_190321_P7_190321_P8_D4_ad010	0.00502306	0.748853	0.0217075	4012286	190321_P8	1.17748	Hm10A	RSP	VISp	male	c14	c14_c2	c14_c2_c0	c14_c2_c0_c0	ET	TRUE
190321_CEMBA_mm_P56_P63_RS2_190321_P7_190321_P8_D5_ad007	0.00542224	0.762538	0.0258264	2020313	190321_P8	0.187639	Hm9A	RSP	VISp	male	c1	c1_c3	c1_c3_c0	c1_c3_c0_c0	IT-Sup	TRUE
190321_CEMBA_mm_P56_P63_RS2_190321_P7_190321_P8_D5_ad008	0.00438252	0.746207	0.0186244	1422749	190321_P8	-0.318259	Hf9A	RSP	VISp	female	c24	c24_c0	c24_c0_c0	c24_c0_c0_c0	RSP	FALSE
190321_CEMBA_mm_P56_P63_RS2_190321_P7_190321_P8_D6_ad006	0.00614898	0.775411	0.0277471	888997	190321_P7	-1.10079	Hf9B	PTLp	VISp	female	c3	c3_c4	c3_c4_c0	c3_c4_c0_c0	IT-Deep	TRUE
190321_CEMBA_mm_P56_P63_RS2_190321_P7_190321_P8_D6_ad007	0.00631967	0.760864	0.0314205	2217509	190321_P8	0.322	Hm9A	RSP	VISp	male	c14	c14_c2	c14_c2_c1	c14_c2_c1_c0	ET	TRUE
190321_CEMBA_mm_P56_P63_RS2_190321_P7_190321_P8_D7_ad007	0.00560894	0.763024	0.0270932	2088811	190321_P8	0.235742	Hm9A	RSP	VISp	male	c14	c14_c2	c14_c2_c1	c14_c2_c1_c0	ET	TRUE
190321_CEMBA_mm_P56_P63_RS2_190321_P7_190321_P8_D7_ad008	0.00396049	0.728959	0.0135003	1504206	190321_P8	-0.237938	Hf9A	RSP	VISp	female	c24	c24_c0	c24_c0_c0	c24_c0_c0_c0	RSP	FALSE
190321_CEMBA_mm_P56_P63_RS2_190321_P7_190321_P8_D7_ad010	0.0059568	0.75978	0.0277122	1846512	190321_P8	0.0578625	Hm10A	RSP	VISp	male	c14	c14_c2	c14_c2_c1	c14_c2_c1_c0	ET	TRUE
190321_CEMBA_mm_P56_P63_RS2_190321_P7_190321_P8_D7_ad012	0.00723137	0.752828	0.0344704	2214974	190321_P8	0.32035	Hf10A	RSP	VISp	female	c14	c14_c2	c14_c2_c0	c14_c2_c0_c0	ET	TRUE
190321_CEMBA_mm_P56_P63_RS2_190321_P7_190321_P8_D8_ad006	0.00623036	0.776178	0.0264682	2317336	190321_P7	0.281425	Hf9B	PTLp	VISp	female	c3	c3_c1	c3_c1_c3	c3_c1_c3_c2	IT-Deep	TRUE
190321_CEMBA_mm_P56_P63_RS2_190321_P7_190321_P8_D8_ad007	0.00633566	0.782354	0.0322095	1075963	190321_P8	-0.721312	Hm9A	RSP	VISp	male	c3	c3_c4	c3_c4_c3	c3_c4_c3_c0	IT-Deep	TRUE
190321_CEMBA_mm_P56_P63_RS2_190321_P7_190321_P8_D8_ad008	0.0052029	0.744414	0.0235046	1179212	190321_P8	-0.589117	Hf9A	RSP	VISp	female	c24	c24_c1	c24_c1_c2	c24_c1_c2_c0	RSP	FALSE
190321_CEMBA_mm_P56_P63_RS2_190321_P7_190321_P8_D8_ad010	0.00596411	0.776695	0.0288066	2310514	190321_P8	0.381274	Hm10A	RSP	VISp	male	c30	c30_c4	c30_c4_c1	c30_c4_c1_c1	RSP	TRUE
190321_CEMBA_mm_P56_P63_RS2_190321_P7_190321_P8_D9_ad002	0.00558987	0.785454	0.0242736	1174226	190321_P7	-0.699333	Hm9B	PTLp	VISp	male	c3	c3_c0	c3_c0_c2	c3_c0_c2_c2	IT-Deep	TRUE
190321_CEMBA_mm_P56_P63_RS2_190321_P7_190321_P8_D9_ad004	0.00552592	0.770323	0.0221415	2130653	190321_P7	0.160253	Hf9B	PTLp	VISp	female	c1	c1_c3	c1_c3_c0	c1_c3_c0_c0	IT-Sup	TRUE
190321_CEMBA_mm_P56_P63_RS2_190321_P7_190321_P8_D9_ad006	0.00552081	0.771202	0.0234575	3115412	190321_P7	0.70838	Hf9B	PTLp	VISp	female	c3	c3_c1	c3_c1_c2	c3_c1_c2_c1	IT-Deep	TRUE
190321_CEMBA_mm_P56_P63_RS2_190321_P7_190321_P8_D9_ad007	0.00685429	0.772606	0.0347924	1404130	190321_P8	-0.337264	Hm9A	RSP	VISp	male	c3	c3_c4	c3_c4_c3	c3_c4_c3_c1	IT-Deep	TRUE
190321_CEMBA_mm_P56_P63_RS2_190321_P7_190321_P8_D9_ad008	0.00388524	0.738379	0.0128878	1349109	190321_P8	-0.394933	Hf9A	RSP	VISp	female	c24	c24_c0	c24_c0_c0	c24_c0_c0_c0	RSP	FALSE
190321_CEMBA_mm_P56_P63_RS2_190321_P7_190321_P8_D9_ad010	0.00632336	0.75743	0.0317205	2327506	190321_P8	0.391845	Hm10A	RSP	VISp	male	c14	c14_c2	c14_c2_c0	c14_c2_c0_c0	ET	TRUE
190321_CEMBA_mm_P56_P63_RS2_190321_P7_190321_P8_D9_ad012	0.00626265	0.76986	0.0305378	3983216	190321_P8	1.16699	Hf10A	RSP	VISp	female	c14	c14_c4	c14_c4_c2	c14_c4_c2_c0	ET	TRUE
190321_CEMBA_mm_P56_P63_RS2_190321_P7_190321_P8_E10_ad004	0.00589221	0.77913	0.0273345	2573802	190321_P7	0.432858	Hf9B	PTLp	VISp	female	c3	c3_c4	c3_c4_c1	c3_c4_c1_c0	IT-Deep	TRUE
190321_CEMBA_mm_P56_P63_RS2_190321_P7_190321_P8_E10_ad007	0.00618287	0.776544	0.0295547	1226181	190321_P8	-0.532768	Hm9A	RSP	VISp	male	c3	c3_c0	c3_c0_c2	c3_c0_c2_c1	IT-Deep	TRUE
190321_CEMBA_mm_P56_P63_RS2_190321_P7_190321_P8_E10_ad008	0.00321713	0.707722	0.00479831	1243628	190321_P8	-0.512385	Hf9A	RSP	VISp	female	c32	c32_c1	c32_c1_c0	c32_c1_c0_c0	OPC	FALSE
190321_CEMBA_mm_P56_P63_RS2_190321_P7_190321_P8_E10_ad010	0.0063374	0.782205	0.0313575	1727725	190321_P8	-0.0380665	Hm10A	RSP	VISp	male	c3	c3_c0	c3_c0_c5	c3_c0_c5_c1	IT-Deep	TRUE
190321_CEMBA_mm_P56_P63_RS2_190321_P7_190321_P8_E10_ad012	0.00690717	0.75843	0.0349889	1057799	190321_P8	-0.745875	Hf10A	RSP	VISp	female	c14	c14_c2	c14_c2_c0	c14_c2_c0_c0	ET	TRUE
190321_CEMBA_mm_P56_P63_RS2_190321_P7_190321_P8_E11_ad002	0.00554088	0.757452	0.02442	3178525	190321_P7	0.737315	Hm9B	PTLp	VISp	male	c1	c1_c0	c1_c0_c0	c1_c0_c0_c0	IT-Sup	TRUE
190321_CEMBA_mm_P56_P63_RS2_190321_P7_190321_P8_E11_ad004	0.00564027	0.77111	0.02367	2616940	190321_P7	0.456838	Hf9B	PTLp	VISp	female	c3	c3_c1	c3_c1_c3	c3_c1_c3_c2	IT-Deep	TRUE
190321_CEMBA_mm_P56_P63_RS2_190321_P7_190321_P8_E11_ad006	0.00569059	0.77551	0.0243193	1327569	190321_P7	-0.522256	Hf9B	PTLp	VISp	female	c1	c1_c3	c1_c3_c4	c1_c3_c4_c2	IT-Sup	TRUE
190321_CEMBA_mm_P56_P63_RS2_190321_P7_190321_P8_E11_ad007	0.00588564	0.768214	0.0282795	2131289	190321_P8	0.264786	Hm9A	RSP	VISp	male	c3	c3_c0	c3_c0_c2	c3_c0_c2_c1	IT-Deep	TRUE
190321_CEMBA_mm_P56_P63_RS2_190321_P7_190321_P8_E11_ad010	0.00557502	0.729934	0.0234552	2103608	190321_P8	0.245926	Hm10A	RSP	VISp	male	c1	c1_c0	c1_c0_c3	c1_c0_c3_c1	IT-Sup	TRUE
190321_CEMBA_mm_P56_P63_RS2_190321_P7_190321_P8_E12_ad001	0.00592052	0.763605	0.0274392	2065417	190321_P7	0.11539	Hm9B	PTLp	VISp	male	c3	c3_c0	c3_c0_c2	c3_c0_c2_c1	IT-Deep	TRUE
190321_CEMBA_mm_P56_P63_RS2_190321_P7_190321_P8_E12_ad002	0.00504946	0.765267	0.0203228	2571495	190321_P7	0.431565	Hm9B	PTLp	VISp	male	c1	c1_c3	c1_c3_c0	c1_c3_c0_c1	IT-Sup	TRUE
190321_CEMBA_mm_P56_P63_RS2_190321_P7_190321_P8_E12_ad004	0.00555383	0.766599	0.0235345	3934022	190321_P7	1.04496	Hf9B	PTLp	VISp	female	c1	c1_c0	c1_c0_c2	c1_c0_c2_c1	IT-Sup	TRUE
190321_CEMBA_mm_P56_P63_RS2_190321_P7_190321_P8_E12_ad007	0.00664423	0.776783	0.0341919	2062747	190321_P8	0.217627	Hm9A	RSP	VISp	male	c14	c14_c2	c14_c2_c0	c14_c2_c0_c0	ET	TRUE
190321_CEMBA_mm_P56_P63_RS2_190321_P7_190321_P8_E12_ad008	0.00379132	0.750054	0.0100931	1816115	190321_P8	0.0339154	Hf9A	RSP	VISp	female	c15	c15_c1	c15_c1_c1	c15_c1_c1_c1	MGC	FALSE
190321_CEMBA_mm_P56_P63_RS2_190321_P7_190321_P8_E12_ad010	0.00543056	0.760011	0.0228891	4349204	190321_P8	1.29381	Hm10A	RSP	VISp	male	c30	c30_c4	c30_c4_c2	c30_c4_c2_c2	RSP	TRUE
190321_CEMBA_mm_P56_P63_RS2_190321_P7_190321_P8_E12_ad012	0.00523207	0.741042	0.023107	2558640	190321_P8	0.528437	Hf10A	RSP	VISp	female	c1	c1_c0	c1_c0_c3	c1_c0_c3_c1	IT-Sup	TRUE
190321_CEMBA_mm_P56_P63_RS2_190321_P7_190321_P8_E1_ad001	0.00492783	0.75431	0.0212509	1223206	190321_P7	-0.640375	Hm9B	PTLp	VISp	male	c1	c1_c3	c1_c3_c4	c1_c3_c4_c1	IT-Sup	TRUE
190321_CEMBA_mm_P56_P63_RS2_190321_P7_190321_P8_E1_ad002	0.00549442	0.77455	0.0245013	1228670	190321_P7	-0.633945	Hm9B	PTLp	VISp	male	c3	c3_c0	c3_c0_c2	c3_c0_c2_c3	IT-Deep	TRUE
190321_CEMBA_mm_P56_P63_RS2_190321_P7_190321_P8_E1_ad004	0.00521876	0.772748	0.0224849	2181733	190321_P7	0.194432	Hf9B	PTLp	VISp	female	c1	c1_c3	c1_c3_c4	c1_c3_c4_c0	IT-Sup	TRUE
190321_CEMBA_mm_P56_P63_RS2_190321_P7_190321_P8_E1_ad006	0.00541856	0.773693	0.0234598	1848854	190321_P7	-0.0444114	Hf9B	PTLp	VISp	female	c3	c3_c1	c3_c1_c2	c3_c1_c2_c1	IT-Deep	TRUE
190321_CEMBA_mm_P56_P63_RS2_190321_P7_190321_P8_E1_ad007	0.00525305	0.761575	0.025438	2454537	190321_P8	0.468511	Hm9A	RSP	VISp	male	c14	c14_c2	c14_c2_c0	c14_c2_c0_c0	ET	TRUE
190321_CEMBA_mm_P56_P63_RS2_190321_P7_190321_P8_E1_ad008	0.00376329	0.744061	0.0112421	1220479	190321_P8	-0.539493	Hf9A	RSP	VISp	female	c5	c5_c0	c5_c0_c1	c5_c0_c1_c1	ODC	FALSE
190321_CEMBA_mm_P56_P63_RS2_190321_P7_190321_P8_E1_ad010	0.00723108	0.752296	0.0380954	822345	190321_P8	-1.10912	Hm10A	RSP	VISp	male	c14	c14_c2	c14_c2_c0	c14_c2_c0_c0	ET	TRUE
190321_CEMBA_mm_P56_P63_RS2_190321_P7_190321_P8_E1_ad012	0.00508993	0.771634	0.0220428	2907508	190321_P8	0.712843	Hf10A	RSP	VISp	female	c30	c30_c4	c30_c4_c2	c30_c4_c2_c2	RSP	TRUE
190321_CEMBA_mm_P56_P63_RS2_190321_P7_190321_P8_E2_ad001	0.00484343	0.75379	0.0203943	1473721	190321_P7	-0.371579	Hm9B	PTLp	VISp	male	c1	c1_c3	c1_c3_c4	c1_c3_c4_c0	IT-Sup	TRUE
190321_CEMBA_mm_P56_P63_RS2_190321_P7_190321_P8_E2_ad004	0.00513117	0.769841	0.0222003	1351250	190321_P7	-0.496748	Hf9B	PTLp	VISp	female	c3	c3_c0	c3_c0_c0	c3_c0_c0_c0	IT-Deep	TRUE
190321_CEMBA_mm_P56_P63_RS2_190321_P7_190321_P8_E2_ad006	0.00615687	0.781142	0.0292539	1661987	190321_P7	-0.198134	Hf9B	PTLp	VISp	female	c3	c3_c4	c3_c4_c0	c3_c4_c0_c0	IT-Deep	TRUE
190321_CEMBA_mm_P56_P63_RS2_190321_P7_190321_P8_E2_ad007	0.00578209	0.742571	0.0288401	1030879	190321_P8	-0.783065	Hm9A	RSP	VISp	male	c14	c14_c2	c14_c2_c0	c14_c2_c0_c0	ET	TRUE
190321_CEMBA_mm_P56_P63_RS2_190321_P7_190321_P8_E2_ad008	0.00465667	0.736716	0.0205155	817529	190321_P8	-1.1176	Hf9A	RSP	VISp	female	c14	c14_c2	c14_c2_c0	c14_c2_c0_c0	ET	FALSE
190321_CEMBA_mm_P56_P63_RS2_190321_P7_190321_P8_E2_ad012	0.00635132	0.766073	0.0314437	880443	190321_P8	-1.01064	Hf10A	RSP	VISp	female	c14	c14_c2	c14_c2_c0	c14_c2_c0_c1	ET	TRUE
190321_CEMBA_mm_P56_P63_RS2_190321_P7_190321_P8_E3_ad002	0.00526079	0.77282	0.0232044	2260731	190321_P7	0.245747	Hm9B	PTLp	VISp	male	c1	c1_c3	c1_c3_c4	c1_c3_c4_c1	IT-Sup	TRUE
190321_CEMBA_mm_P56_P63_RS2_190321_P7_190321_P8_E3_ad004	0.00690059	0.778923	0.0344218	1472538	190321_P7	-0.372738	Hf9B	PTLp	VISp	female	c3	c3_c4	c3_c4_c1	c3_c4_c1_c0	IT-Deep	TRUE
190321_CEMBA_mm_P56_P63_RS2_190321_P7_190321_P8_E3_ad006	0.00630517	0.784002	0.0296673	1504682	190321_P7	-0.341584	Hf9B	PTLp	VISp	female	c3	c3_c4	c3_c4_c0	c3_c4_c0_c0	IT-Deep	TRUE
190321_CEMBA_mm_P56_P63_RS2_190321_P7_190321_P8_E3_ad008	0.00434719	0.747364	0.0167432	985325	190321_P8	-0.848269	Hf9A	RSP	VISp	female	c24	c24_c0	c24_c0_c0	c24_c0_c0_c0	RSP	FALSE
190321_CEMBA_mm_P56_P63_RS2_190321_P7_190321_P8_E3_ad010	0.00626505	0.784361	0.0313787	1123739	190321_P8	-0.658633	Hm10A	RSP	VISp	male	c30	c30_c2	c30_c2_c1	c30_c2_c1_c0	RSP	TRUE
190321_CEMBA_mm_P56_P63_RS2_190321_P7_190321_P8_E5_ad001	0.0065618	0.772552	0.0314693	2196602	190321_P7	0.204231	Hm9B	PTLp	VISp	male	c3	c3_c4	c3_c4_c1	c3_c4_c1_c0	IT-Deep	TRUE
190321_CEMBA_mm_P56_P63_RS2_190321_P7_190321_P8_E5_ad007	0.00624794	0.7599	0.0321183	2079935	190321_P8	0.229598	Hm9A	RSP	VISp	male	c14	c14_c2	c14_c2_c1	c14_c2_c1_c0	ET	TRUE
190321_CEMBA_mm_P56_P63_RS2_190321_P7_190321_P8_E5_ad008	0.00517911	0.751716	0.0244131	1699342	190321_P8	-0.0619639	Hf9A	RSP	VISp	female	c24	c24_c1	c24_c1_c0	c24_c1_c0_c0	RSP	FALSE
190321_CEMBA_mm_P56_P63_RS2_190321_P7_190321_P8_E5_ad010	0.00628264	0.755282	0.0308671	2112796	190321_P8	0.252213	Hm10A	RSP	VISp	male	c14	c14_c2	c14_c2_c0	c14_c2_c0_c0	ET	TRUE
190321_CEMBA_mm_P56_P63_RS2_190321_P7_190321_P8_E5_ad012	0.00607742	0.780919	0.0303412	1863726	190321_P8	0.0712496	Hf10A	RSP	VISp	female	c30	c30_c0	c30_c0_c1	c30_c0_c1_c0	RSP	TRUE
190321_CEMBA_mm_P56_P63_RS2_190321_P7_190321_P8_E6_ad001	0.00624201	0.777548	0.0306311	2386312	190321_P7	0.32374	Hm9B	PTLp	VISp	male	c3	c3_c4	c3_c4_c1	c3_c4_c1_c0	IT-Deep	TRUE
190321_CEMBA_mm_P56_P63_RS2_190321_P7_190321_P8_E6_ad007	0.00573695	0.78959	0.0287928	2178552	190321_P8	0.296429	Hm9A	RSP	VISp	male	c28	c28_c5	c28_c5_c1	c28_c5_c1_c0	NP	TRUE
190321_CEMBA_mm_P56_P63_RS2_190321_P7_190321_P8_E6_ad008	0.00332383	0.695974	0.00493035	2035649	190321_P8	0.198549	Hf9A	RSP	VISp	female	c32	c32_c1	c32_c1_c0	c32_c1_c0_c0	OPC	FALSE
190321_CEMBA_mm_P56_P63_RS2_190321_P7_190321_P8_E6_ad010	0.0059358	0.775025	0.0285257	710998	190321_P8	-1.31902	Hm10A	RSP	VISp	male	c30	c30_c0	c30_c0_c1	c30_c0_c1_c1	RSP	TRUE
190321_CEMBA_mm_P56_P63_RS2_190321_P7_190321_P8_E6_ad012	0.00582279	0.768955	0.0226203	2488598	190321_P8	0.488393	Hf10A	RSP	VISp	female	c3	c3_c0	c3_c0_c2	c3_c0_c2_c2	IT-Deep	TRUE
190321_CEMBA_mm_P56_P63_RS2_190321_P7_190321_P8_E7_ad001	0.0057444	0.753479	0.0249788	872889	190321_P7	-1.12717	Hm9B	PTLp	VISp	male	c1	c1_c0	c1_c0_c2	c1_c0_c2_c1	IT-Sup	TRUE
190321_CEMBA_mm_P56_P63_RS2_190321_P7_190321_P8_E7_ad004	0.00559338	0.78031	0.0224687	1584708	190321_P7	-0.266826	Hf9B	PTLp	VISp	female	c3	c3_c0	c3_c0_c0	c3_c0_c0_c0	IT-Deep	TRUE
190321_CEMBA_mm_P56_P63_RS2_190321_P7_190321_P8_E7_ad010	0.00557327	0.756786	0.0248541	3425765	190321_P8	0.949486	Hm10A	RSP	VISp	male	c24	c24_c1	c24_c1_c0	c24_c1_c0_c1	RSP	TRUE
190321_CEMBA_mm_P56_P63_RS2_190321_P7_190321_P8_E7_ad012	0.0057016	0.777196	0.0272212	2641043	190321_P8	0.574168	Hf10A	RSP	VISp	female	c3	c3_c0	c3_c0_c2	c3_c0_c2_c3	IT-Deep	TRUE
190321_CEMBA_mm_P56_P63_RS2_190321_P7_190321_P8_E8_ad006	0.00505349	0.765344	0.0205296	2481766	190321_P7	0.380324	Hf9B	PTLp	VISp	female	c1	c1_c0	c1_c0_c2	c1_c0_c2_c1	IT-Sup	TRUE
190321_CEMBA_mm_P56_P63_RS2_190321_P7_190321_P8_E8_ad007	0.00551181	0.773282	0.0271966	1766760	190321_P8	-0.00583406	Hm9A	RSP	VISp	male	c30	c30_c0	c30_c0_c1	c30_c0_c1_c0	RSP	TRUE
190321_CEMBA_mm_P56_P63_RS2_190321_P7_190321_P8_E8_ad008	0.00510509	0.743774	0.0246065	1642172	190321_P8	-0.111335	Hf9A	RSP	VISp	female	c2	c2_c9	c2_c9_c1	c2_c9_c1_c0	CT_L6b	FALSE
190321_CEMBA_mm_P56_P63_RS2_190321_P7_190321_P8_E8_ad010	0.00588182	0.797676	0.0285709	1948979	190321_P8	0.135778	Hm10A	RSP	VISp	male	c28	c28_c5	c28_c5_c1	c28_c5_c1_c0	NP	TRUE
190321_CEMBA_mm_P56_P63_RS2_190321_P7_190321_P8_E8_ad012	0.00573307	0.74689	0.0271266	3718181	190321_P8	1.06766	Hf10A	RSP	VISp	female	c30	c30_c1	c30_c1_c1	c30_c1_c1_c0	RSP	TRUE
190321_CEMBA_mm_P56_P63_RS2_190321_P7_190321_P8_E9_ad001	0.00486222	0.750415	0.0198089	2537519	190321_P7	0.412376	Hm9B	PTLp	VISp	male	c1	c1_c3	c1_c3_c0	c1_c3_c0_c1	IT-Sup	TRUE
190321_CEMBA_mm_P56_P63_RS2_190321_P7_190321_P8_E9_ad002	0.00520209	0.762516	0.0217818	1945414	190321_P7	0.0290345	Hm9B	PTLp	VISp	male	c3	c3_c1	c3_c1_c2	c3_c1_c2_c1	IT-Deep	TRUE
190321_CEMBA_mm_P56_P63_RS2_190321_P7_190321_P8_E9_ad004	0.00568073	0.777401	0.0250117	2545181	190321_P7	0.416726	Hf9B	PTLp	VISp	female	c3	c3_c0	c3_c0_c0	c3_c0_c0_c2	IT-Deep	TRUE
190321_CEMBA_mm_P56_P63_RS2_190321_P7_190321_P8_E9_ad006	0.00557261	0.763145	0.0246105	653931	190321_P7	-1.54383	Hf9B	PTLp	VISp	female	c1	c1_c0	c1_c0_c2	c1_c0_c2_c1	IT-Sup	TRUE
190321_CEMBA_mm_P56_P63_RS2_190321_P7_190321_P8_E9_ad007	0.00641699	0.774285	0.0333646	1889876	190321_P8	0.0913514	Hm9A	RSP	VISp	male	c3	c3_c4	c3_c4_c3	c3_c4_c3_c0	IT-Deep	TRUE
190321_CEMBA_mm_P56_P63_RS2_190321_P7_190321_P8_E9_ad008	0.00588596	0.749272	0.0292052	1615761	190321_P8	-0.134726	Hf9A	RSP	VISp	female	c30	c30_c4	c30_c4_c0	c30_c4_c0_c0	RSP	FALSE
190321_CEMBA_mm_P56_P63_RS2_190321_P7_190321_P8_E9_ad010	0.0033047	0.736489	0.00667385	1822677	190321_P8	0.0391188	Hm10A	RSP	VISp	male	c10	c10_c0	c10_c0_c0	c10_c0_c0_c1	ASC	FALSE
190321_CEMBA_mm_P56_P63_RS2_190321_P7_190321_P8_F10_ad001	0.00530478	0.769887	0.0238816	1777010	190321_P7	-0.101591	Hm9B	PTLp	VISp	male	c1	c1_c3	c1_c3_c4	c1_c3_c4_c1	IT-Sup	TRUE
190321_CEMBA_mm_P56_P63_RS2_190321_P7_190321_P8_F10_ad002	0.00647846	0.784872	0.0302934	2069953	190321_P7	0.118555	Hm9B	PTLp	VISp	male	c3	c3_c4	c3_c4_c3	c3_c4_c3_c1	IT-Deep	TRUE
190321_CEMBA_mm_P56_P63_RS2_190321_P7_190321_P8_F10_ad004	0.00506932	0.771675	0.0209449	909469	190321_P7	-1.06795	Hf9B	PTLp	VISp	female	c1	c1_c3	c1_c3_c4	c1_c3_c4_c0	IT-Sup	TRUE
190321_CEMBA_mm_P56_P63_RS2_190321_P7_190321_P8_F10_ad006	0.00671806	0.784397	0.031216	2315683	190321_P7	0.280395	Hf9B	PTLp	VISp	female	c3	c3_c4	c3_c4_c0	c3_c4_c0_c0	IT-Deep	TRUE
190321_CEMBA_mm_P56_P63_RS2_190321_P7_190321_P8_F10_ad007	0.00641881	0.74851	0.0326744	1488929	190321_P8	-0.252665	Hm9A	RSP	VISp	male	c14	c14_c2	c14_c2_c0	c14_c2_c0_c0	ET	TRUE
190321_CEMBA_mm_P56_P63_RS2_190321_P7_190321_P8_F10_ad008	0.00468404	0.757167	0.0205942	1305124	190321_P8	-0.442753	Hf9A	RSP	VISp	female	c2	c2_c2	c2_c2_c3	c2_c2_c3_c0	CT_L6b	FALSE
190321_CEMBA_mm_P56_P63_RS2_190321_P7_190321_P8_F10_ad010	0.00535598	0.746053	0.0218453	3077595	190321_P8	0.794863	Hm10A	RSP	VISp	male	c14	c14_c2	c14_c2_c1	c14_c2_c1_c0	ET	TRUE
190321_CEMBA_mm_P56_P63_RS2_190321_P7_190321_P8_F10_ad012	0.00563696	0.754901	0.0233173	3000293	190321_P8	0.758163	Hf10A	RSP	VISp	female	c14	c14_c2	c14_c2_c1	c14_c2_c1_c0	ET	TRUE
190321_CEMBA_mm_P56_P63_RS2_190321_P7_190321_P8_F11_ad001	0.00509275	0.751654	0.0218816	1849209	190321_P7	-0.0441344	Hm9B	PTLp	VISp	male	c1	c1_c3	c1_c3_c4	c1_c3_c4_c0	IT-Sup	TRUE
190321_CEMBA_mm_P56_P63_RS2_190321_P7_190321_P8_F11_ad002	0.0050931	0.765928	0.0207473	2288874	190321_P7	0.263595	Hm9B	PTLp	VISp	male	c1	c1_c0	c1_c0_c2	c1_c0_c2_c1	IT-Sup	TRUE
190321_CEMBA_mm_P56_P63_RS2_190321_P7_190321_P8_F11_ad004	0.00555105	0.745888	0.0244848	3022717	190321_P7	0.664803	Hf9B	PTLp	VISp	female	c1	c1_c0	c1_c0_c0	c1_c0_c0_c0	IT-Sup	TRUE
190321_CEMBA_mm_P56_P63_RS2_190321_P7_190321_P8_F11_ad006	0.00541571	0.757135	0.0221194	2433826	190321_P7	0.352183	Hf9B	PTLp	VISp	female	c1	c1_c0	c1_c0_c2	c1_c0_c2_c1	IT-Sup	TRUE
190321_CEMBA_mm_P56_P63_RS2_190321_P7_190321_P8_F11_ad007	0.00506249	0.739418	0.0215439	3948348	190321_P8	1.15431	Hm9A	RSP	VISp	male	c14	c14_c2	c14_c2_c1	c14_c2_c1_c0	ET	TRUE
190321_CEMBA_mm_P56_P63_RS2_190321_P7_190321_P8_F11_ad008	0.00403513	0.729459	0.014097	1281388	190321_P8	-0.469233	Hf9A	RSP	VISp	female	c24	c24_c0	c24_c0_c0	c24_c0_c0_c0	RSP	FALSE
190321_CEMBA_mm_P56_P63_RS2_190321_P7_190321_P8_F11_ad010	0.00555411	0.754719	0.0248569	1808841	190321_P8	0.0281255	Hm10A	RSP	VISp	male	c30	c30_c4	c30_c4_c0	c30_c4_c0_c0	RSP	TRUE
190321_CEMBA_mm_P56_P63_RS2_190321_P7_190321_P8_F11_ad012	0.0058932	0.755145	0.0285017	1688120	190321_P8	-0.0715227	Hf10A	RSP	VISp	female	c14	c14_c2	c14_c2_c1	c14_c2_c1_c0	ET	TRUE
190321_CEMBA_mm_P56_P63_RS2_190321_P7_190321_P8_F12_ad002	0.00589533	0.76377	0.0245307	2742164	190321_P7	0.524272	Hm9B	PTLp	VISp	male	c3	c3_c0	c3_c0_c3	c3_c0_c3_c2	IT-Deep	TRUE
190321_CEMBA_mm_P56_P63_RS2_190321_P7_190321_P8_F12_ad004	0.00672619	0.769859	0.0331782	2858062	190321_P7	0.583995	Hf9B	PTLp	VISp	female	c3	c3_c3	c3_c3_c0	c3_c3_c0_c1	IT-Deep	TRUE
190321_CEMBA_mm_P56_P63_RS2_190321_P7_190321_P8_F12_ad006	0.00514783	0.755691	0.0216254	2396773	190321_P7	0.330051	Hf9B	PTLp	VISp	female	c1	c1_c0	c1_c0_c2	c1_c0_c2_c1	IT-Sup	TRUE
190321_CEMBA_mm_P56_P63_RS2_190321_P7_190321_P8_F12_ad007	0.00642245	0.768303	0.0337944	2039380	190321_P8	0.20119	Hm9A	RSP	VISp	male	c14	c14_c2	c14_c2_c0	c14_c2_c0_c0	ET	TRUE
190321_CEMBA_mm_P56_P63_RS2_190321_P7_190321_P8_F12_ad008	0.0040631	0.747509	0.0154281	1820657	190321_P8	0.037519	Hf9A	RSP	VISp	female	c24	c24_c0	c24_c0_c0	c24_c0_c0_c0	RSP	FALSE
190321_CEMBA_mm_P56_P63_RS2_190321_P7_190321_P8_F12_ad010	0.00687183	0.784763	0.0335852	2207726	190321_P8	0.315621	Hm10A	RSP	VISp	male	c30	c30_c0	c30_c0_c1	c30_c0_c1_c0	RSP	TRUE
190321_CEMBA_mm_P56_P63_RS2_190321_P7_190321_P8_F12_ad012	0.00583974	0.769547	0.027466	3403402	190321_P8	0.940037	Hf10A	RSP	VISp	female	c30	c30_c0	c30_c0_c1	c30_c0_c1_c0	RSP	TRUE
190321_CEMBA_mm_P56_P63_RS2_190321_P7_190321_P8_F1_ad001	0.00509018	0.747787	0.0237223	2004149	190321_P7	0.0719471	Hm9B	PTLp	VISp	male	c1	c1_c0	c1_c0_c0	c1_c0_c0_c0	IT-Sup	TRUE
190321_CEMBA_mm_P56_P63_RS2_190321_P7_190321_P8_F1_ad002	0.0045717	0.769932	0.019467	1434842	190321_P7	-0.410151	Hm9B	PTLp	VISp	male	c1	c1_c3	c1_c3_c0	c1_c3_c0_c1	IT-Sup	TRUE
190321_CEMBA_mm_P56_P63_RS2_190321_P7_190321_P8_F1_ad004	0.00468755	0.768646	0.0198761	1875386	190321_P7	-0.0238551	Hf9B	PTLp	VISp	female	c1	c1_c3	c1_c3_c0	c1_c3_c0_c1	IT-Sup	TRUE
190321_CEMBA_mm_P56_P63_RS2_190321_P7_190321_P8_F1_ad006	0.00495989	0.750551	0.021923	2281081	190321_P7	0.258675	Hf9B	PTLp	VISp	female	c1	c1_c0	c1_c0_c0	c1_c0_c0_c0	IT-Sup	TRUE
190321_CEMBA_mm_P56_P63_RS2_190321_P7_190321_P8_F1_ad007	0.0047806	0.748024	0.0206805	2359504	190321_P8	0.411543	Hm9A	RSP	VISp	male	c14	c14_c2	c14_c2_c0	c14_c2_c0_c0	ET	TRUE
190321_CEMBA_mm_P56_P63_RS2_190321_P7_190321_P8_F1_ad008	0.00500405	0.746221	0.0218945	948675	190321_P8	-0.902954	Hf9A	RSP	VISp	female	c24	c24_c1	c24_c1_c2	c24_c1_c2_c1	RSP	FALSE
190321_CEMBA_mm_P56_P63_RS2_190321_P7_190321_P8_F1_ad010	0.0057889	0.771088	0.0272261	904597	190321_P8	-0.971593	Hm10A	RSP	VISp	male	c30	c30_c4	c30_c4_c1	c30_c4_c1_c1	RSP	TRUE
190321_CEMBA_mm_P56_P63_RS2_190321_P7_190321_P8_F1_ad012	0.00565903	0.775979	0.0269378	1377807	190321_P8	-0.364566	Hf10A	RSP	VISp	female	c3	c3_c0	c3_c0_c2	c3_c0_c2_c2	IT-Deep	TRUE
190321_CEMBA_mm_P56_P63_RS2_190321_P7_190321_P8_F2_ad001	0.00578577	0.762051	0.0273237	759145	190321_P7	-1.3286	Hm9B	PTLp	VISp	male	c3	c3_c1	c3_c1_c3	c3_c1_c3_c1	IT-Deep	TRUE
190321_CEMBA_mm_P56_P63_RS2_190321_P7_190321_P8_F2_ad002	0.00529513	0.766957	0.0236195	1021721	190321_P7	-0.900041	Hm9B	PTLp	VISp	male	c1	c1_c0	c1_c0_c0	c1_c0_c0_c0	IT-Sup	TRUE
190321_CEMBA_mm_P56_P63_RS2_190321_P7_190321_P8_F2_ad006	0.00577433	0.787287	0.0254863	986727	190321_P7	-0.95032	Hf9B	PTLp	VISp	female	c3	c3_c4	c3_c4_c1	c3_c4_c1_c1	IT-Deep	TRUE
190321_CEMBA_mm_P56_P63_RS2_190321_P7_190321_P8_F2_ad007	0.00545085	0.776132	0.0247356	830023	190321_P8	-1.09572	Hm9A	RSP	VISp	male	c3	c3_c0	c3_c0_c2	c3_c0_c2_c2	IT-Deep	TRUE
190321_CEMBA_mm_P56_P63_RS2_190321_P7_190321_P8_F2_ad010	0.0055045	0.773437	0.0235159	734374	190321_P8	-1.27235	Hm10A	RSP	VISp	male	c1	c1_c3	c1_c3_c0	c1_c3_c0_c1	IT-Sup	TRUE
190321_CEMBA_mm_P56_P63_RS2_190321_P7_190321_P8_F2_ad012	0.00626043	0.779046	0.0302616	560750	190321_P8	-1.66151	Hf10A	RSP	VISp	female	c3	c3_c0	c3_c0_c2	c3_c0_c2_c1	IT-Deep	TRUE
190321_CEMBA_mm_P56_P63_RS2_190321_P7_190321_P8_F3_ad001	0.00585029	0.758449	0.0269109	2314374	190321_P7	0.279579	Hm9B	PTLp	VISp	male	c3	c3_c4	c3_c4_c0	c3_c4_c0_c0	IT-Deep	TRUE
190321_CEMBA_mm_P56_P63_RS2_190321_P7_190321_P8_F3_ad004	0.00606109	0.784297	0.0291301	1888582	190321_P7	-0.0137393	Hf9B	PTLp	VISp	female	c3	c3_c4	c3_c4_c1	c3_c4_c1_c0	IT-Deep	TRUE
190321_CEMBA_mm_P56_P63_RS2_190321_P7_190321_P8_F3_ad006	0.00582514	0.77494	0.0268316	2648538	190321_P7	0.474154	Hf9B	PTLp	VISp	female	c3	c3_c4	c3_c4_c1	c3_c4_c1_c1	IT-Deep	TRUE
190321_CEMBA_mm_P56_P63_RS2_190321_P7_190321_P8_F3_ad007	0.00586075	0.77792	0.0281411	1429974	190321_P8	-0.310951	Hm9A	RSP	VISp	male	c30	c30_c0	c30_c0_c1	c30_c0_c1_c0	RSP	TRUE
190321_CEMBA_mm_P56_P63_RS2_190321_P7_190321_P8_F3_ad008	0.00346709	0.732996	0.00825207	919592	190321_P8	-0.947874	Hf9A	RSP	VISp	female	c10	c10_c0	c10_c0_c0	c10_c0_c0_c0	ASC	FALSE
190321_CEMBA_mm_P56_P63_RS2_190321_P7_190321_P8_F3_ad012	0.00585352	0.791899	0.0273419	1332908	190321_P8	-0.412363	Hf10A	RSP	VISp	female	c3	c3_c4	c3_c4_c1	c3_c4_c1_c1	IT-Deep	TRUE
190321_CEMBA_mm_P56_P63_RS2_190321_P7_190321_P8_F4_ad007	0.00583954	0.779036	0.0286822	1645254	190321_P8	-0.10863	Hm9A	RSP	VISp	male	c30	c30_c0	c30_c0_c0	c30_c0_c0_c0	RSP	TRUE
190321_CEMBA_mm_P56_P63_RS2_190321_P7_190321_P8_F4_ad008	0.00544676	0.776948	0.0265295	1752580	190321_P8	-0.0174598	Hf9A	RSP	VISp	female	c30	c30_c2	c30_c2_c1	c30_c2_c1_c0	RSP	FALSE
190321_CEMBA_mm_P56_P63_RS2_190321_P7_190321_P8_F4_ad010	0.00546963	0.753534	0.0255413	2337376	190321_P8	0.39795	Hm10A	RSP	VISp	male	c1	c1_c3	c1_c3_c0	c1_c3_c0_c0	IT-Sup	TRUE
190321_CEMBA_mm_P56_P63_RS2_190321_P7_190321_P8_F4_ad012	0.00586594	0.79318	0.0287617	1773919	190321_P8	0	Hf10A	RSP	VISp	female	c30	c30_c2	c30_c2_c1	c30_c2_c1_c0	RSP	TRUE
190321_CEMBA_mm_P56_P63_RS2_190321_P7_190321_P8_F5_ad004	0.00600643	0.769336	0.0284257	1413751	190321_P7	-0.431515	Hf9B	PTLp	VISp	female	c14	c14_c4	c14_c4_c1	c14_c4_c1_c0	ET	TRUE
190321_CEMBA_mm_P56_P63_RS2_190321_P7_190321_P8_F5_ad007	0.00611717	0.777438	0.0322436	2131752	190321_P8	0.265099	Hm9A	RSP	VISp	male	c14	c14_c2	c14_c2_c0	c14_c2_c0_c0	ET	TRUE
190321_CEMBA_mm_P56_P63_RS2_190321_P7_190321_P8_F5_ad008	0.00322856	0.68493	0.00745791	1627752	190321_P8	-0.124059	Hf9A	RSP	VISp	female	c5	c5_c0	c5_c0_c0	c5_c0_c0_c2	ODC	FALSE
190321_CEMBA_mm_P56_P63_RS2_190321_P7_190321_P8_F5_ad010	0.00523779	0.774337	0.0224629	2100669	190321_P8	0.243909	Hm10A	RSP	VISp	male	c3	c3_c0	c3_c0_c2	c3_c0_c2_c2	IT-Deep	TRUE
190321_CEMBA_mm_P56_P63_RS2_190321_P7_190321_P8_F5_ad012	0.00494926	0.762358	0.0219525	4405044	190321_P8	1.31222	Hf10A	RSP	VISp	female	c24	c24_c1	c24_c1_c2	c24_c1_c2_c0	RSP	TRUE
190321_CEMBA_mm_P56_P63_RS2_190321_P7_190321_P8_F6_ad007	0.00519091	0.765736	0.0230411	2257145	190321_P8	0.347559	Hm9A	RSP	VISp	male	c3	c3_c0	c3_c0_c2	c3_c0_c2_c2	IT-Deep	TRUE
190321_CEMBA_mm_P56_P63_RS2_190321_P7_190321_P8_F6_ad008	0.00482266	0.743119	0.0228139	1564831	190321_P8	-0.180933	Hf9A	RSP	VISp	female	c24	c24_c1	c24_c1_c1	c24_c1_c1_c1	RSP	FALSE
190321_CEMBA_mm_P56_P63_RS2_190321_P7_190321_P8_F6_ad012	0.00633679	0.791888	0.0287558	2043619	190321_P8	0.204186	Hf10A	RSP	VISp	female	c3	c3_c4	c3_c4_c0	c3_c4_c0_c0	IT-Deep	TRUE
190321_CEMBA_mm_P56_P63_RS2_190321_P7_190321_P8_F7_ad006	0.00517286	0.752344	0.0211262	5116977	190321_P7	1.42425	Hf9B	PTLp	VISp	female	c14	c14_c0	c14_c0_c0	c14_c0_c0_c1	ET	TRUE
190321_CEMBA_mm_P56_P63_RS2_190321_P7_190321_P8_F7_ad008	0.00342442	0.729996	0.00787894	1580706	190321_P8	-0.166371	Hf9A	RSP	VISp	female	c10	c10_c0	c10_c0_c0	c10_c0_c0_c0	ASC	FALSE
190321_CEMBA_mm_P56_P63_RS2_190321_P7_190321_P8_F8_ad001	0.00546144	0.755643	0.024622	1670849	190321_P7	-0.190461	Hm9B	PTLp	VISp	male	c1	c1_c0	c1_c0_c2	c1_c0_c2_c1	IT-Sup	TRUE
190321_CEMBA_mm_P56_P63_RS2_190321_P7_190321_P8_F8_ad002	0.00579882	0.785071	0.0255331	970952	190321_P7	-0.973571	Hm9B	PTLp	VISp	male	c1	c1_c0	c1_c0_c0	c1_c0_c0_c0	IT-Sup	TRUE
190321_CEMBA_mm_P56_P63_RS2_190321_P7_190321_P8_F8_ad006	0.00524008	0.764114	0.0219715	3594759	190321_P7	0.914852	Hf9B	PTLp	VISp	female	c1	c1_c3	c1_c3_c0	c1_c3_c0_c0	IT-Sup	TRUE
190321_CEMBA_mm_P56_P63_RS2_190321_P7_190321_P8_F8_ad008	0.00593832	0.75596	0.0291395	1611677	190321_P8	-0.138377	Hf9A	RSP	VISp	female	c14	c14_c2	c14_c2_c1	c14_c2_c1_c0	ET	FALSE
190321_CEMBA_mm_P56_P63_RS2_190321_P7_190321_P8_F8_ad010	0.00606157	0.785274	0.0286283	1849834	190321_P8	0.0604557	Hm10A	RSP	VISp	male	c30	c30_c0	c30_c0_c1	c30_c0_c1_c0	RSP	TRUE
190321_CEMBA_mm_P56_P63_RS2_190321_P7_190321_P8_F9_ad006	0.00486646	0.774696	0.0209344	1653236	190321_P7	-0.20575	Hf9B	PTLp	VISp	female	c1	c1_c0	c1_c0_c2	c1_c0_c2_c1	IT-Sup	TRUE
190321_CEMBA_mm_P56_P63_RS2_190321_P7_190321_P8_F9_ad007	0.00617088	0.778704	0.0322752	1923964	190321_P8	0.117142	Hm9A	RSP	VISp	male	c3	c3_c4	c3_c4_c3	c3_c4_c3_c1	IT-Deep	TRUE
190321_CEMBA_mm_P56_P63_RS2_190321_P7_190321_P8_F9_ad008	0.00556812	0.741306	0.0269683	1567996	190321_P8	-0.178018	Hf9A	RSP	VISp	female	c1	c1_c0	c1_c0_c3	c1_c0_c3_c1	IT-Sup	FALSE
190321_CEMBA_mm_P56_P63_RS2_190321_P7_190321_P8_F9_ad010	0.00635042	0.778387	0.0297167	1978183	190321_P8	0.157236	Hm10A	RSP	VISp	male	c30	c30_c0	c30_c0_c1	c30_c0_c1_c0	RSP	TRUE
190321_CEMBA_mm_P56_P63_RS2_190321_P7_190321_P8_F9_ad012	0.00523911	0.752375	0.0230082	3842204	190321_P8	1.11499	Hf10A	RSP	VISp	female	c14	c14_c2	c14_c2_c1	c14_c2_c1_c0	ET	TRUE
190321_CEMBA_mm_P56_P63_RS2_190321_P7_190321_P8_G10_ad001	0.00465104	0.754492	0.0198321	1894564	190321_P7	-0.00917681	Hm9B	PTLp	VISp	male	c1	c1_c3	c1_c3_c0	c1_c3_c0_c1	IT-Sup	TRUE
190321_CEMBA_mm_P56_P63_RS2_190321_P7_190321_P8_G10_ad002	0.00557886	0.743036	0.0248632	1891747	190321_P7	-0.0113235	Hm9B	PTLp	VISp	male	c1	c1_c0	c1_c0_c0	c1_c0_c0_c0	IT-Sup	TRUE
190321_CEMBA_mm_P56_P63_RS2_190321_P7_190321_P8_G10_ad004	0.00474039	0.769294	0.0205025	1672598	190321_P7	-0.188952	Hf9B	PTLp	VISp	female	c1	c1_c3	c1_c3_c4	c1_c3_c4_c0	IT-Sup	TRUE
190321_CEMBA_mm_P56_P63_RS2_190321_P7_190321_P8_G10_ad006	0.00615264	0.771127	0.0301412	1443496	190321_P7	-0.401476	Hf9B	PTLp	VISp	female	c14	c14_c2	c14_c2_c2	c14_c2_c2_c0	ET	TRUE
190321_CEMBA_mm_P56_P63_RS2_190321_P7_190321_P8_G10_ad007	0.00626105	0.804978	0.0333145	1214989	190321_P8	-0.545997	Hm9A	RSP	VISp	male	c18	c18_c4	c18_c4_c3	c18_c4_c3_c0	CT_L6b	TRUE
190321_CEMBA_mm_P56_P63_RS2_190321_P7_190321_P8_G10_ad010	0.00561499	0.75865	0.0253297	1765972	190321_P8	-0.00647767	Hm10A	RSP	VISp	male	c14	c14_c2	c14_c2_c1	c14_c2_c1_c0	ET	TRUE
190321_CEMBA_mm_P56_P63_RS2_190321_P7_190321_P8_G10_ad012	0.00573355	0.757515	0.0287109	1408617	190321_P8	-0.332661	Hf10A	RSP	VISp	female	c14	c14_c2	c14_c2_c1	c14_c2_c1_c0	ET	TRUE
190321_CEMBA_mm_P56_P63_RS2_190321_P7_190321_P8_G11_ad001	0.00520319	0.772844	0.0234186	1032648	190321_P7	-0.884694	Hm9B	PTLp	VISp	male	c3	c3_c1	c3_c1_c2	c3_c1_c2_c0	IT-Deep	TRUE
190321_CEMBA_mm_P56_P63_RS2_190321_P7_190321_P8_G11_ad002	0.00548291	0.771825	0.0247409	2537374	190321_P7	0.412293	Hm9B	PTLp	VISp	male	c3	c3_c0	c3_c0_c3	c3_c0_c3_c2	IT-Deep	TRUE
190321_CEMBA_mm_P56_P63_RS2_190321_P7_190321_P8_G11_ad004	0.00581454	0.774719	0.0247452	2588202	190321_P7	0.440908	Hf9B	PTLp	VISp	female	c3	c3_c1	c3_c1_c0	c3_c1_c0_c0	IT-Deep	TRUE
190321_CEMBA_mm_P56_P63_RS2_190321_P7_190321_P8_G11_ad007	0.00566817	0.794614	0.0283956	1962168	190321_P8	0.145508	Hm9A	RSP	VISp	male	c28	c28_c5	c28_c5_c1	c28_c5_c1_c0	NP	TRUE
190321_CEMBA_mm_P56_P63_RS2_190321_P7_190321_P8_G11_ad008	0.00345787	0.721039	0.0106041	1682130	190321_P8	-0.0766509	Hf9A	RSP	VISp	female	c24	c24_c0	c24_c0_c0	c24_c0_c0_c0	RSP	FALSE
190321_CEMBA_mm_P56_P63_RS2_190321_P7_190321_P8_G11_ad010	0.00621862	0.771399	0.0303366	2101316	190321_P8	0.244353	Hm10A	RSP	VISp	male	c30	c30_c0	c30_c0_c1	c30_c0_c1_c0	RSP	TRUE
190321_CEMBA_mm_P56_P63_RS2_190321_P7_190321_P8_G11_ad012	0.00555404	0.776405	0.0257161	2160322	190321_P8	0.284306	Hf10A	RSP	VISp	female	c3	c3_c0	c3_c0_c5	c3_c0_c5_c1	IT-Deep	TRUE
190321_CEMBA_mm_P56_P63_RS2_190321_P7_190321_P8_G12_ad004	0.00521606	0.762428	0.0239157	1866681	190321_P7	-0.0305673	Hf9B	PTLp	VISp	female	c1	c1_c3	c1_c3_c0	c1_c3_c0_c0	IT-Sup	TRUE
190321_CEMBA_mm_P56_P63_RS2_190321_P7_190321_P8_G12_ad006	0.00690807	0.780294	0.0330149	2151873	190321_P7	0.17455	Hf9B	PTLp	VISp	female	c14	c14_c4	c14_c4_c2	c14_c4_c2_c0	ET	TRUE
190321_CEMBA_mm_P56_P63_RS2_190321_P7_190321_P8_G12_ad007	0.0029965	0.733292	0.00468343	1903673	190321_P8	0.101846	Hm9A	RSP	VISp	male	c32	c32_c1	c32_c1_c1	c32_c1_c1_c1	OPC	FALSE
190321_CEMBA_mm_P56_P63_RS2_190321_P7_190321_P8_G12_ad008	0.00438966	0.749203	0.0186671	1768948	190321_P8	-0.0040485	Hf9A	RSP	VISp	female	c2	c2_c2	c2_c2_c0	c2_c2_c0_c0	CT_L6b	FALSE
190321_CEMBA_mm_P56_P63_RS2_190321_P7_190321_P8_G12_ad012	0.00599973	0.735115	0.0302879	1631535	190321_P8	-0.12071	Hf10A	RSP	VISp	female	c30	c30_c1	c30_c1_c0	c30_c1_c0_c1	RSP	TRUE
190321_CEMBA_mm_P56_P63_RS2_190321_P7_190321_P8_G1_ad001	0.00485788	0.760345	0.0201455	1684346	190321_P7	-0.178854	Hm9B	PTLp	VISp	male	c1	c1_c3	c1_c3_c0	c1_c3_c0_c1	IT-Sup	TRUE
190321_CEMBA_mm_P56_P63_RS2_190321_P7_190321_P8_G1_ad002	0.0051868	0.778163	0.0229576	1794303	190321_P7	-0.0876191	Hm9B	PTLp	VISp	male	c3	c3_c0	c3_c0_c0	c3_c0_c0_c0	IT-Deep	TRUE
190321_CEMBA_mm_P56_P63_RS2_190321_P7_190321_P8_G1_ad004	0.00473998	0.76425	0.0197432	2536838	190321_P7	0.411989	Hf9B	PTLp	VISp	female	c1	c1_c3	c1_c3_c0	c1_c3_c0_c1	IT-Sup	TRUE
190321_CEMBA_mm_P56_P63_RS2_190321_P7_190321_P8_G1_ad006	0.00522545	0.771727	0.0237507	2429763	190321_P7	0.349773	Hf9B	PTLp	VISp	female	c3	c3_c0	c3_c0_c2	c3_c0_c2_c2	IT-Deep	TRUE
190321_CEMBA_mm_P56_P63_RS2_190321_P7_190321_P8_G1_ad007	0.00602116	0.797175	0.0306911	1167621	190321_P8	-0.603368	Hm9A	RSP	VISp	male	c28	c28_c5	c28_c5_c1	c28_c5_c1_c0	NP	TRUE
190321_CEMBA_mm_P56_P63_RS2_190321_P7_190321_P8_G1_ad008	0.00461881	0.725765	0.0192399	1390772	190321_P8	-0.351054	Hf9A	RSP	VISp	female	c1	c1_c0	c1_c0_c3	c1_c0_c3_c0	IT-Sup	FALSE
190321_CEMBA_mm_P56_P63_RS2_190321_P7_190321_P8_G1_ad010	0.00562447	0.759894	0.0267029	3680897	190321_P8	1.05312	Hm10A	RSP	VISp	male	c2	c2_c2	c2_c2_c1	c2_c2_c1_c1	CT_L6b	TRUE
190321_CEMBA_mm_P56_P63_RS2_190321_P7_190321_P8_G1_ad012	0.00496893	0.771952	0.0218807	2424322	190321_P8	0.450641	Hf10A	RSP	VISp	female	c3	c3_c1	c3_c1_c2	c3_c1_c2_c0	IT-Deep	TRUE
190321_CEMBA_mm_P56_P63_RS2_190321_P7_190321_P8_G2_ad001	0.0049066	0.755848	0.0214694	1635658	190321_P7	-0.221172	Hm9B	PTLp	VISp	male	c1	c1_c0	c1_c0_c2	c1_c0_c2_c1	IT-Sup	TRUE
190321_CEMBA_mm_P56_P63_RS2_190321_P7_190321_P8_G2_ad002	0.00570236	0.776583	0.0275829	1822159	190321_P7	-0.0653938	Hm9B	PTLp	VISp	male	c3	c3_c4	c3_c4_c0	c3_c4_c0_c0	IT-Deep	TRUE
190321_CEMBA_mm_P56_P63_RS2_190321_P7_190321_P8_G2_ad004	0.00493877	0.765929	0.02097	1759806	190321_P7	-0.115626	Hf9B	PTLp	VISp	female	c3	c3_c1	c3_c1_c2	c3_c1_c2_c0	IT-Deep	TRUE
190321_CEMBA_mm_P56_P63_RS2_190321_P7_190321_P8_G2_ad006	0.00511058	0.754941	0.0242496	2390601	190321_P7	0.326331	Hf9B	PTLp	VISp	female	c1	c1_c0	c1_c0_c0	c1_c0_c0_c0	IT-Sup	TRUE
190321_CEMBA_mm_P56_P63_RS2_190321_P7_190321_P8_G2_ad007	0.00586031	0.782687	0.030702	1314704	190321_P8	-0.432202	Hm9A	RSP	VISp	male	c3	c3_c4	c3_c4_c3	c3_c4_c3_c0	IT-Deep	TRUE
190321_CEMBA_mm_P56_P63_RS2_190321_P7_190321_P8_G2_ad008	0.00557353	0.779765	0.0292789	724701	190321_P8	-1.29148	Hf9A	RSP	VISp	female	c30	c30_c0	c30_c0_c2	c30_c0_c2_c0	RSP	FALSE
190321_CEMBA_mm_P56_P63_RS2_190321_P7_190321_P8_G2_ad012	0.00578142	0.766357	0.029531	1247069	190321_P8	-0.508399	Hf10A	RSP	VISp	female	c14	c14_c2	c14_c2_c1	c14_c2_c1_c0	ET	TRUE
190321_CEMBA_mm_P56_P63_RS2_190321_P7_190321_P8_G3_ad007	0.00564737	0.757932	0.0285893	1612149	190321_P8	-0.137955	Hm9A	RSP	VISp	male	c14	c14_c2	c14_c2_c1	c14_c2_c1_c0	ET	TRUE
190321_CEMBA_mm_P56_P63_RS2_190321_P7_190321_P8_G3_ad008	0.00453925	0.758675	0.0185791	1120567	190321_P8	-0.662711	Hf9A	RSP	VISp	female	c11	c11_c0	c11_c0_c0	c11_c0_c0_c0	CGE	FALSE
190321_CEMBA_mm_P56_P63_RS2_190321_P7_190321_P8_G3_ad010	0.00602781	0.767231	0.0298544	1653827	190321_P8	-0.101132	Hm10A	RSP	VISp	male	c14	c14_c2	c14_c2_c0	c14_c2_c0_c0	ET	TRUE
190321_CEMBA_mm_P56_P63_RS2_190321_P7_190321_P8_G4_ad012	0.00637161	0.764779	0.0287818	3831815	190321_P8	1.11109	Hf10A	RSP	VISp	female	c30	c30_c4	c30_c4_c2	c30_c4_c2_c2	RSP	TRUE
190321_CEMBA_mm_P56_P63_RS2_190321_P7_190321_P8_G5_ad007	0.00599973	0.760565	0.0305317	2239964	190321_P8	0.336535	Hm9A	RSP	VISp	male	c14	c14_c2	c14_c2_c1	c14_c2_c1_c0	ET	TRUE
190321_CEMBA_mm_P56_P63_RS2_190321_P7_190321_P8_G5_ad008	0.00326288	0.724067	0.006639	1518470	190321_P8	-0.224322	Hf9A	RSP	VISp	female	c10	c10_c0	c10_c0_c0	c10_c0_c0_c0	ASC	FALSE
190321_CEMBA_mm_P56_P63_RS2_190321_P7_190321_P8_G5_ad012	0.00513392	0.756382	0.0234284	2040199	190321_P8	0.20177	Hf10A	RSP	VISp	female	c24	c24_c1	c24_c1_c0	c24_c1_c0_c0	RSP	TRUE
190321_CEMBA_mm_P56_P63_RS2_190321_P7_190321_P8_G6_ad008	0.0033722	0.71405	0.00857344	1664591	190321_P8	-0.0917724	Hf9A	RSP	VISp	female	c24	c24_c2	c24_c2_c1	c24_c2_c1_c0	RSP	FALSE
190321_CEMBA_mm_P56_P63_RS2_190321_P7_190321_P8_G6_ad010	0.00596614	0.781363	0.0282958	2421804	190321_P8	0.449142	Hm10A	RSP	VISp	male	c30	c30_c0	c30_c0_c1	c30_c0_c1_c0	RSP	TRUE
190321_CEMBA_mm_P56_P63_RS2_190321_P7_190321_P8_G7_ad002	0.00607696	0.799728	0.0292769	972217	190321_P7	-0.971692	Hm9B	PTLp	VISp	male	c3	c3_c4	c3_c4_c1	c3_c4_c1_c0	IT-Deep	TRUE
190321_CEMBA_mm_P56_P63_RS2_190321_P7_190321_P8_G7_ad007	0.00625415	0.762069	0.0327988	1533708	190321_P8	-0.209916	Hm9A	RSP	VISp	male	c14	c14_c2	c14_c2_c0	c14_c2_c0_c0	ET	TRUE
190321_CEMBA_mm_P56_P63_RS2_190321_P7_190321_P8_G7_ad008	0.00450141	0.725535	0.0185637	1446084	190321_P8	-0.294789	Hf9A	RSP	VISp	female	c1	c1_c0	c1_c0_c3	c1_c0_c3_c0	IT-Sup	FALSE
190321_CEMBA_mm_P56_P63_RS2_190321_P7_190321_P8_G7_ad010	0.00628036	0.779417	0.0316228	1860075	190321_P8	0.0684207	Hm10A	RSP	VISp	male	c14	c14_c2	c14_c2_c2	c14_c2_c2_c0	ET	TRUE
190321_CEMBA_mm_P56_P63_RS2_190321_P7_190321_P8_G7_ad012	0.00666928	0.743402	0.0340821	1060842	190321_P8	-0.74173	Hf10A	RSP	VISp	female	c14	c14_c2	c14_c2_c0	c14_c2_c0_c0	ET	TRUE
190321_CEMBA_mm_P56_P63_RS2_190321_P7_190321_P8_G8_ad001	0.00375605	0.73525	0.0113571	2286304	190321_P7	0.261975	Hm9B	PTLp	VISp	male	c5	c5_c0	c5_c0_c2	c5_c0_c2_c0	ODC	FALSE
190321_CEMBA_mm_P56_P63_RS2_190321_P7_190321_P8_G8_ad007	0.0057226	0.753282	0.028165	1302788	190321_P8	-0.445338	Hm9A	RSP	VISp	male	c14	c14_c2	c14_c2_c1	c14_c2_c1_c0	ET	TRUE
190321_CEMBA_mm_P56_P63_RS2_190321_P7_190321_P8_G8_ad008	0.00383915	0.734832	0.0156973	1171364	190321_P8	-0.598751	Hf9A	RSP	VISp	female	c24	c24_c0	c24_c0_c0	c24_c0_c0_c0	RSP	FALSE
190321_CEMBA_mm_P56_P63_RS2_190321_P7_190321_P8_G8_ad010	0.00628142	0.752625	0.0331592	633310	190321_P8	-1.48596	Hm10A	RSP	VISp	male	c14	c14_c7	c14_c7_c4	c14_c7_c4_c4	ET	TRUE
190321_CEMBA_mm_P56_P63_RS2_190321_P7_190321_P8_G8_ad012	0.00557581	0.754368	0.0278667	1502942	190321_P8	-0.239151	Hf10A	RSP	VISp	female	c14	c14_c2	c14_c2_c1	c14_c2_c1_c0	ET	TRUE
190321_CEMBA_mm_P56_P63_RS2_190321_P7_190321_P8_G9_ad001	0.00538184	0.736643	0.0242653	2524459	190321_P7	0.404932	Hm9B	PTLp	VISp	male	c1	c1_c0	c1_c0_c0	c1_c0_c0_c0	IT-Sup	TRUE
190321_CEMBA_mm_P56_P63_RS2_190321_P7_190321_P8_G9_ad002	0.00567478	0.787872	0.0254328	939583	190321_P7	-1.02095	Hm9B	PTLp	VISp	male	c3	c3_c0	c3_c0_c3	c3_c0_c3_c2	IT-Deep	TRUE
190321_CEMBA_mm_P56_P63_RS2_190321_P7_190321_P8_G9_ad004	0.00504599	0.765128	0.0213727	3039897	190321_P7	0.67298	Hf9B	PTLp	VISp	female	c1	c1_c3	c1_c3_c3	c1_c3_c3_c0	IT-Sup	TRUE
190321_CEMBA_mm_P56_P63_RS2_190321_P7_190321_P8_G9_ad006	0.00532385	0.763602	0.0225895	1382230	190321_P7	-0.464045	Hf9B	PTLp	VISp	female	c1	c1_c3	c1_c3_c0	c1_c3_c0_c0	IT-Sup	TRUE
190321_CEMBA_mm_P56_P63_RS2_190321_P7_190321_P8_G9_ad007	0.00559285	0.776469	0.0278621	1635490	190321_P8	-0.117217	Hm9A	RSP	VISp	male	c3	c3_c0	c3_c0_c2	c3_c0_c2_c2	IT-Deep	TRUE
190321_CEMBA_mm_P56_P63_RS2_190321_P7_190321_P8_G9_ad008	0.00385553	0.745521	0.0126766	1515117	190321_P8	-0.227511	Hf9A	RSP	VISp	female	c5	c5_c0	c5_c0_c1	c5_c0_c1_c0	ODC	FALSE
190321_CEMBA_mm_P56_P63_RS2_190321_P7_190321_P8_G9_ad010	0.00531741	0.767046	0.0245814	1978285	190321_P8	0.15731	Hm10A	RSP	VISp	male	c1	c1_c3	c1_c3_c0	c1_c3_c0_c0	IT-Sup	TRUE
190321_CEMBA_mm_P56_P63_RS2_190321_P7_190321_P8_G9_ad012	0.00515384	0.768663	0.0220614	1799961	190321_P8	0.0210255	Hf10A	RSP	VISp	female	c3	c3_c0	c3_c0_c2	c3_c0_c2_c2	IT-Deep	TRUE
190321_CEMBA_mm_P56_P63_RS2_190321_P7_190321_P8_H10_ad001	0.00491667	0.746483	0.0216942	1433887	190321_P7	-0.411111	Hm9B	PTLp	VISp	male	c1	c1_c0	c1_c0_c2	c1_c0_c2_c1	IT-Sup	TRUE
190321_CEMBA_mm_P56_P63_RS2_190321_P7_190321_P8_H10_ad002	0.00484658	0.764623	0.019928	2440521	190321_P7	0.356146	Hm9B	PTLp	VISp	male	c1	c1_c3	c1_c3_c4	c1_c3_c4_c0	IT-Sup	TRUE
190321_CEMBA_mm_P56_P63_RS2_190321_P7_190321_P8_H10_ad004	0.00566428	0.78676	0.027836	2128851	190321_P7	0.159032	Hf9B	PTLp	VISp	female	c3	c3_c4	c3_c4_c0	c3_c4_c0_c0	IT-Deep	TRUE
190321_CEMBA_mm_P56_P63_RS2_190321_P7_190321_P8_H10_ad006	0.005016	0.76175	0.0209294	2391159	190321_P7	0.326667	Hf9B	PTLp	VISp	female	c1	c1_c3	c1_c3_c0	c1_c3_c0_c1	IT-Sup	TRUE
190321_CEMBA_mm_P56_P63_RS2_190321_P7_190321_P8_H10_ad008	0.00492131	0.753325	0.022932	1362494	190321_P8	-0.38069	Hf9A	RSP	VISp	female	c2	c2_c2	c2_c2_c1	c2_c2_c1_c2	CT_L6b	FALSE
190321_CEMBA_mm_P56_P63_RS2_190321_P7_190321_P8_H10_ad010	0.00583687	0.774081	0.0296788	1599810	190321_P8	-0.14904	Hm10A	RSP	VISp	male	c3	c3_c0	c3_c0_c2	c3_c0_c2_c1	IT-Deep	TRUE
190321_CEMBA_mm_P56_P63_RS2_190321_P7_190321_P8_H11_ad002	0.00611984	0.783651	0.0293277	2478064	190321_P7	0.378171	Hm9B	PTLp	VISp	male	c3	c3_c0	c3_c0_c5	c3_c0_c5_c0	IT-Deep	TRUE
190321_CEMBA_mm_P56_P63_RS2_190321_P7_190321_P8_H11_ad004	0.0045124	0.742591	0.0177454	2580480	190321_P7	0.436597	Hf9B	PTLp	VISp	female	c1	c1_c0	c1_c0_c2	c1_c0_c2_c4	IT-Sup	TRUE
190321_CEMBA_mm_P56_P63_RS2_190321_P7_190321_P8_H11_ad007	0.00628151	0.826313	0.0345125	2097262	190321_P8	0.241567	Hm9A	RSP	VISp	male	c18	c18_c4	c18_c4_c1	c18_c4_c1_c1	CT_L6b	TRUE
190321_CEMBA_mm_P56_P63_RS2_190321_P7_190321_P8_H11_ad008	0.00640014	0.726316	0.0337347	1733661	190321_P8	-0.0331183	Hf9A	RSP	VISp	female	c30	c30_c1	c30_c1_c0	c30_c1_c0_c1	RSP	FALSE
190321_CEMBA_mm_P56_P63_RS2_190321_P7_190321_P8_H11_ad010	0.00676474	0.749783	0.0339996	2158832	190321_P8	0.283311	Hm10A	RSP	VISp	male	c14	c14_c2	c14_c2_c0	c14_c2_c0_c0	ET	TRUE
190321_CEMBA_mm_P56_P63_RS2_190321_P7_190321_P8_H12_ad002	0.00525667	0.750772	0.0233755	2571182	190321_P7	0.431389	Hm9B	PTLp	VISp	male	c1	c1_c3	c1_c3_c0	c1_c3_c0_c0	IT-Sup	TRUE
190321_CEMBA_mm_P56_P63_RS2_190321_P7_190321_P8_H12_ad004	0.00469294	0.756046	0.0194339	2077223	190321_P7	0.123613	Hf9B	PTLp	VISp	female	c1	c1_c3	c1_c3_c3	c1_c3_c3_c0	IT-Sup	TRUE
190321_CEMBA_mm_P56_P63_RS2_190321_P7_190321_P8_H12_ad006	0.00514502	0.760582	0.0238164	3561640	190321_P7	0.901499	Hf9B	PTLp	VISp	female	c1	c1_c0	c1_c0_c2	c1_c0_c2_c1	IT-Sup	TRUE
190321_CEMBA_mm_P56_P63_RS2_190321_P7_190321_P8_H12_ad007	0.00591948	0.765813	0.0295448	1996216	190321_P8	0.170328	Hm9A	RSP	VISp	male	c30	c30_c4	c30_c4_c0	c30_c4_c0_c0	RSP	TRUE
190321_CEMBA_mm_P56_P63_RS2_190321_P7_190321_P8_H12_ad008	0.00464818	0.748472	0.0204582	1843819	190321_P8	0.0557569	Hf9A	RSP	VISp	female	c24	c24_c1	c24_c1_c0	c24_c1_c0_c0	RSP	FALSE
190321_CEMBA_mm_P56_P63_RS2_190321_P7_190321_P8_H12_ad010	0.00577421	0.77595	0.0263181	1957089	190321_P8	0.141769	Hm10A	RSP	VISp	male	c3	c3_c0	c3_c0_c5	c3_c0_c5_c0	IT-Deep	TRUE
190321_CEMBA_mm_P56_P63_RS2_190321_P7_190321_P8_H12_ad012	0.00559993	0.7872	0.0275237	1499061	190321_P8	-0.242881	Hf10A	RSP	VISp	female	c3	c3_c4	c3_c4_c1	c3_c4_c1_c1	IT-Deep	TRUE
190321_CEMBA_mm_P56_P63_RS2_190321_P7_190321_P8_H1_ad001	0.0048556	0.759603	0.0209603	1523526	190321_P7	-0.323629	Hm9B	PTLp	VISp	male	c1	c1_c0	c1_c0_c2	c1_c0_c2_c1	IT-Sup	TRUE
190321_CEMBA_mm_P56_P63_RS2_190321_P7_190321_P8_H1_ad004	0.00528227	0.752671	0.0240502	2236078	190321_P7	0.229928	Hf9B	PTLp	VISp	female	c1	c1_c5	c1_c5_c2	c1_c5_c2_c0	IT-Sup	TRUE
190321_CEMBA_mm_P56_P63_RS2_190321_P7_190321_P8_H1_ad006	0.00547177	0.782275	0.0261622	1305891	190321_P7	-0.546008	Hf9B	PTLp	VISp	female	c3	c3_c0	c3_c0_c5	c3_c0_c5_c0	IT-Deep	TRUE
190321_CEMBA_mm_P56_P63_RS2_190321_P7_190321_P8_H1_ad007	0.00632198	0.769443	0.0331269	1517806	190321_P8	-0.224953	Hm9A	RSP	VISp	male	c3	c3_c4	c3_c4_c3	c3_c4_c3_c0	IT-Deep	TRUE
190321_CEMBA_mm_P56_P63_RS2_190321_P7_190321_P8_H1_ad008	0.00500988	0.775272	0.0223906	1248974	190321_P8	-0.506197	Hf9A	RSP	VISp	female	c2	c2_c2	c2_c2_c1	c2_c2_c1_c1	CT_L6b	FALSE
190321_CEMBA_mm_P56_P63_RS2_190321_P7_190321_P8_H1_ad010	0.00624102	0.795677	0.0281508	1742001	190321_P8	-0.0261947	Hm10A	RSP	VISp	male	c3	c3_c4	c3_c4_c0	c3_c4_c0_c0	IT-Deep	TRUE
190321_CEMBA_mm_P56_P63_RS2_190321_P7_190321_P8_H1_ad012	0.00656115	0.76665	0.0343054	1285590	190321_P8	-0.46451	Hf10A	RSP	VISp	female	c14	c14_c2	c14_c2_c0	c14_c2_c0_c1	ET	TRUE
190321_CEMBA_mm_P56_P63_RS2_190321_P7_190321_P8_H2_ad001	0.00530581	0.769943	0.0238338	680187	190321_P7	-1.48704	Hm9B	PTLp	VISp	male	c1	c1_c0	c1_c0_c1	c1_c0_c1_c3	IT-Sup	TRUE
190321_CEMBA_mm_P56_P63_RS2_190321_P7_190321_P8_H2_ad002	0.00489788	0.758025	0.0203451	3067672	190321_P7	0.686102	Hm9B	PTLp	VISp	male	c3	c3_c4	c3_c4_c1	c3_c4_c1_c1	IT-Deep	TRUE
190321_CEMBA_mm_P56_P63_RS2_190321_P7_190321_P8_H2_ad004	0.00539173	0.756417	0.0226139	1873622	190321_P7	-0.0252128	Hf9B	PTLp	VISp	female	c1	c1_c0	c1_c0_c0	c1_c0_c0_c0	IT-Sup	TRUE
190321_CEMBA_mm_P56_P63_RS2_190321_P7_190321_P8_H2_ad006	0.00569666	0.775363	0.0281175	1170182	190321_P7	-0.70431	Hf9B	PTLp	VISp	female	c3	c3_c4	c3_c4_c1	c3_c4_c1_c1	IT-Deep	TRUE
190321_CEMBA_mm_P56_P63_RS2_190321_P7_190321_P8_H2_ad007	0.00544329	0.753274	0.0258145	1116318	190321_P8	-0.668192	Hm9A	RSP	VISp	male	c30	c30_c4	c30_c4_c0	c30_c4_c0_c0	RSP	TRUE
190321_CEMBA_mm_P56_P63_RS2_190321_P7_190321_P8_H2_ad008	0.00547718	0.779373	0.0272961	1224648	190321_P8	-0.534573	Hf9A	RSP	VISp	female	c30	c30_c0	c30_c0_c0	c30_c0_c0_c0	RSP	FALSE
190321_CEMBA_mm_P56_P63_RS2_190321_P7_190321_P8_H2_ad012	0.00527371	0.769167	0.0243114	1885214	190321_P8	0.0877882	Hf10A	RSP	VISp	female	c3	c3_c0	c3_c0_c2	c3_c0_c2_c1	IT-Deep	TRUE
190321_CEMBA_mm_P56_P63_RS2_190321_P7_190321_P8_H3_ad001	0.00619094	0.763961	0.0291843	643770	190321_P7	-1.56643	Hm9B	PTLp	VISp	male	c14	c14_c7	c14_c7_c4	c14_c7_c4_c4	ET	TRUE
190321_CEMBA_mm_P56_P63_RS2_190321_P7_190321_P8_H3_ad006	0.00552937	0.766059	0.0242148	1433740	190321_P7	-0.411259	Hf9B	PTLp	VISp	female	c3	c3_c1	c3_c1_c2	c3_c1_c2_c1	IT-Deep	TRUE
190321_CEMBA_mm_P56_P63_RS2_190321_P7_190321_P8_H3_ad007	0.00543146	0.765589	0.0251706	1235653	190321_P8	-0.521666	Hm9A	RSP	VISp	male	c3	c3_c0	c3_c0_c2	c3_c0_c2_c1	IT-Deep	TRUE
190321_CEMBA_mm_P56_P63_RS2_190321_P7_190321_P8_H3_ad008	0.00334833	0.698431	0.0077493	1066109	190321_P8	-0.734585	Hf9A	RSP	VISp	female	c24	c24_c2	c24_c2_c1	c24_c2_c1_c0	RSP	FALSE
190321_CEMBA_mm_P56_P63_RS2_190321_P7_190321_P8_H3_ad012	0.00693466	0.765426	0.0324461	1304245	190321_P8	-0.443725	Hf10A	RSP	VISp	female	c14	c14_c2	c14_c2_c3	c14_c2_c3_c0	ET	TRUE
190321_CEMBA_mm_P56_P63_RS2_190321_P7_190321_P8_H4_ad001	0.005222	0.74323	0.0239062	648154	190321_P7	-1.55663	Hm9B	PTLp	VISp	male	c1	c1_c3	c1_c3_c4	c1_c3_c4_c2	IT-Sup	TRUE
190321_CEMBA_mm_P56_P63_RS2_190321_P7_190321_P8_H4_ad004	0.00553273	0.769763	0.0239723	1973953	190321_P7	0.050045	Hf9B	PTLp	VISp	female	c3	c3_c0	c3_c0_c2	c3_c0_c2_c2	IT-Deep	TRUE
190321_CEMBA_mm_P56_P63_RS2_190321_P7_190321_P8_H4_ad006	0.00515186	0.756895	0.0233251	2981075	190321_P7	0.64479	Hf9B	PTLp	VISp	female	c1	c1_c0	c1_c0_c2	c1_c0_c2_c1	IT-Sup	TRUE
190321_CEMBA_mm_P56_P63_RS2_190321_P7_190321_P8_H4_ad007	0.00622603	0.764797	0.0324165	1775925	190321_P8	0.00163052	Hm9A	RSP	VISp	male	c3	c3_c0	c3_c0_c5	c3_c0_c5_c1	IT-Deep	TRUE
190321_CEMBA_mm_P56_P63_RS2_190321_P7_190321_P8_H4_ad008	0.0064293	0.796524	0.0343396	1753998	190321_P8	-0.016293	Hf9A	RSP	VISp	female	c6	c6_c2	c6_c2_c0	c6_c2_c0_c1	MGE	FALSE
190321_CEMBA_mm_P56_P63_RS2_190321_P7_190321_P8_H4_ad010	0.00632326	0.766589	0.0291469	1658158	190321_P8	-0.0973587	Hm10A	RSP	VISp	male	c3	c3_c0	c3_c0_c2	c3_c0_c2_c1	IT-Deep	TRUE
190321_CEMBA_mm_P56_P63_RS2_190321_P7_190321_P8_H4_ad012	0.0053389	0.754581	0.0235622	3817200	190321_P8	1.10557	Hf10A	RSP	VISp	female	c30	c30_c4	c30_c4_c2	c30_c4_c2_c2	RSP	TRUE
190321_CEMBA_mm_P56_P63_RS2_190321_P7_190321_P8_H5_ad007	0.00569377	0.761363	0.0284606	771749	190321_P8	-1.20074	Hm9A	RSP	VISp	male	c14	c14_c2	c14_c2_c1	c14_c2_c1_c0	ET	TRUE
190321_CEMBA_mm_P56_P63_RS2_190321_P7_190321_P8_H5_ad008	0.00299594	0.714318	0.00460235	1736252	190321_P8	-0.0309638	Hf9A	RSP	VISp	female	c32	c32_c1	c32_c1_c0	c32_c1_c0_c0	OPC	FALSE
190321_CEMBA_mm_P56_P63_RS2_190321_P7_190321_P8_H5_ad012	0.00569405	0.75539	0.0272794	1390527	190321_P8	-0.351308	Hf10A	RSP	VISp	female	c14	c14_c2	c14_c2_c1	c14_c2_c1_c0	ET	TRUE
190321_CEMBA_mm_P56_P63_RS2_190321_P7_190321_P8_H6_ad004	0.00521427	0.773405	0.0235937	733964	190321_P7	-1.37726	Hf9B	PTLp	VISp	female	c1	c1_c0	c1_c0_c2	c1_c0_c2_c1	IT-Sup	TRUE
190321_CEMBA_mm_P56_P63_RS2_190321_P7_190321_P8_H6_ad008	0.00540438	0.75065	0.0255384	1789109	190321_P8	0.0123012	Hf9A	RSP	VISp	female	c2	c2_c9	c2_c9_c0	c2_c9_c0_c0	CT_L6b	FALSE
190321_CEMBA_mm_P56_P63_RS2_190321_P7_190321_P8_H6_ad010	0.00494275	0.755979	0.0219291	2445738	190321_P8	0.46333	Hm10A	RSP	VISp	male	c1	c1_c0	c1_c0_c3	c1_c0_c3_c1	IT-Sup	TRUE
190321_CEMBA_mm_P56_P63_RS2_190321_P7_190321_P8_H6_ad012	0.00641397	0.783828	0.0295633	1984068	190321_P8	0.161521	Hf10A	RSP	VISp	female	c3	c3_c0	c3_c0_c5	c3_c0_c5_c0	IT-Deep	TRUE
190321_CEMBA_mm_P56_P63_RS2_190321_P7_190321_P8_H7_ad004	0.00538481	0.768931	0.0242146	3693208	190321_P7	0.953832	Hf9B	PTLp	VISp	female	c1	c1_c0	c1_c0_c2	c1_c0_c2_c1	IT-Sup	TRUE
190321_CEMBA_mm_P56_P63_RS2_190321_P7_190321_P8_H7_ad007	0.00578387	0.774592	0.0284568	1541851	190321_P8	-0.202277	Hm9A	RSP	VISp	male	c3	c3_c0	c3_c0_c2	c3_c0_c2_c0	IT-Deep	TRUE
190321_CEMBA_mm_P56_P63_RS2_190321_P7_190321_P8_H7_ad008	0.00472807	0.783656	0.0200964	1355227	190321_P8	-0.388406	Hf9A	RSP	VISp	female	c11	c11_c4	c11_c4_c3	c11_c4_c3_c2	CGE	FALSE
190321_CEMBA_mm_P56_P63_RS2_190321_P7_190321_P8_H7_ad010	0.00508323	0.74262	0.023062	3748594	190321_P8	1.07941	Hm10A	RSP	VISp	male	c30	c30_c1	c30_c1_c1	c30_c1_c1_c0	RSP	TRUE
190321_CEMBA_mm_P56_P63_RS2_190321_P7_190321_P8_H7_ad012	0.00662119	0.779011	0.0302346	1585011	190321_P8	-0.162447	Hf10A	RSP	VISp	female	c3	c3_c0	c3_c0_c2	c3_c0_c2_c1	IT-Deep	TRUE
190321_CEMBA_mm_P56_P63_RS2_190321_P7_190321_P8_H8_ad002	0.00570559	0.756254	0.0262974	2864378	190321_P7	0.587179	Hm9B	PTLp	VISp	male	c1	c1_c0	c1_c0_c2	c1_c0_c2_c1	IT-Sup	TRUE
190321_CEMBA_mm_P56_P63_RS2_190321_P7_190321_P8_H8_ad004	0.00585503	0.800259	0.0306766	2154570	190321_P7	0.176357	Hf9B	PTLp	VISp	female	c18	c18_c4	c18_c4_c0	c18_c4_c0_c0	CT_L6b	TRUE
190321_CEMBA_mm_P56_P63_RS2_190321_P7_190321_P8_H8_ad006	0.00522318	0.752605	0.0231796	2990474	190321_P7	0.649331	Hf9B	PTLp	VISp	female	c1	c1_c8	c1_c8_c0	c1_c8_c0_c0	IT-Sup	TRUE
190321_CEMBA_mm_P56_P63_RS2_190321_P7_190321_P8_H8_ad008	0.00426774	0.746714	0.0181765	1326660	190321_P8	-0.419141	Hf9A	RSP	VISp	female	c24	c24_c2	c24_c2_c0	c24_c2_c0_c0	RSP	FALSE
190321_CEMBA_mm_P56_P63_RS2_190321_P7_190321_P8_H8_ad010	0.00628278	0.726762	0.0318106	1121147	190321_P8	-0.661965	Hm10A	RSP	VISp	male	c30	c30_c1	c30_c1_c1	c30_c1_c1_c0	RSP	TRUE
190321_CEMBA_mm_P56_P63_RS2_190321_P7_190321_P8_H9_ad001	0.00521754	0.74309	0.0237839	2008229	190321_P7	0.0748811	Hm9B	PTLp	VISp	male	c1	c1_c3	c1_c3_c0	c1_c3_c0_c0	IT-Sup	TRUE
190321_CEMBA_mm_P56_P63_RS2_190321_P7_190321_P8_H9_ad002	0.0054711	0.784441	0.0245421	652243	190321_P7	-1.54756	Hm9B	PTLp	VISp	male	c3	c3_c0	c3_c0_c2	c3_c0_c2_c1	IT-Deep	TRUE
190321_CEMBA_mm_P56_P63_RS2_190321_P7_190321_P8_H9_ad006	0.00559442	0.77951	0.0269966	3350013	190321_P7	0.813124	Hf9B	PTLp	VISp	female	c3	c3_c4	c3_c4_c0	c3_c4_c0_c0	IT-Deep	TRUE
190321_CEMBA_mm_P56_P63_RS2_190321_P7_190321_P8_H9_ad007	0.00586779	0.77726	0.0304512	2067793	190321_P8	0.221152	Hm9A	RSP	VISp	male	c3	c3_c4	c3_c4_c3	c3_c4_c3_c1	IT-Deep	TRUE
190321_CEMBA_mm_P56_P63_RS2_190321_P7_190321_P8_H9_ad008	0.00484917	0.779204	0.0219977	1562309	190321_P8	-0.18326	Hf9A	RSP	VISp	female	c11	c11_c1	c11_c1_c2	c11_c1_c2_c0	CGE	FALSE
190425_CEMBA_mm_P53_P63_RS2_190425_P1_190425_P2_A10_ad002	0.00585848	0.75678	0.0314567	2329424	190425_P1	-0.10841	Wm4B	MOp	MY	male	c14	c14_c6	c14_c6_c0	c14_c6_c0_c0	ET	TRUE
190425_CEMBA_mm_P53_P63_RS2_190425_P1_190425_P2_A10_ad004	0.0061873	0.760217	0.0303513	2343281	190425_P1	-0.0998533	Wm3C	MOp	MY	male	c14	c14_c1	c14_c1_c2	c14_c1_c2_c1	ET	TRUE
190425_CEMBA_mm_P53_P63_RS2_190425_P1_190425_P2_A10_ad006	0.00616934	0.761621	0.0319834	2606874	190425_P1	0.0539376	Wm3C	MOp	MY	male	c14	c14_c6	c14_c6_c2	c14_c6_c2_c0	ET	TRUE
190425_CEMBA_mm_P53_P63_RS2_190425_P1_190425_P2_A10_ad008	0.00426668	0.764115	0.0196205	1893959	190425_P2	0.00585284	Wf7B	SSp	MY	female	c2	c2_c1	c2_c1_c0	c2_c1_c0_c1	CT_L6b	FALSE
190425_CEMBA_mm_P53_P63_RS2_190425_P1_190425_P2_A10_ad012	0.00606827	0.765971	0.0321826	1504676	190425_P2	-0.326099	Wm7B	SSp	MY	male	c14	c14_c6	c14_c6_c0	c14_c6_c0_c1	ET	TRUE
190425_CEMBA_mm_P53_P63_RS2_190425_P1_190425_P2_A11_ad001	0.00562515	0.753056	0.0307282	1683011	190425_P1	-0.577339	Wm3C	MOp	MY	male	c14	c14_c6	c14_c6_c0	c14_c6_c0_c0	ET	TRUE
190425_CEMBA_mm_P53_P63_RS2_190425_P1_190425_P2_A11_ad006	0.00588001	0.763076	0.0316844	2933533	190425_P1	0.224256	Wm3C	MOp	MY	male	c14	c14_c6	c14_c6_c0	c14_c6_c0_c0	ET	TRUE
190425_CEMBA_mm_P53_P63_RS2_190425_P1_190425_P2_A11_ad007	0.00263078	0.72353	0.00633136	1827180	190425_P2	-0.0459335	Wf6B	SSp	MY	female	c10	c10_c0	c10_c0_c0	c10_c0_c0_c0	ASC	FALSE
190425_CEMBA_mm_P53_P63_RS2_190425_P1_190425_P2_A11_ad010	0.00327149	0.739627	0.00847882	1981905	190425_P2	0.0713356	Wf6B	SSp	MY	female	c10	c10_c0	c10_c0_c1	c10_c0_c1_c0	ASC	FALSE
190425_CEMBA_mm_P53_P63_RS2_190425_P1_190425_P2_A11_ad012	0.00602784	0.756946	0.0316555	1948980	190425_P2	0.047167	Wm7B	SSp	MY	male	c14	c14_c0	c14_c0_c0	c14_c0_c0_c0	ET	TRUE
190425_CEMBA_mm_P53_P63_RS2_190425_P1_190425_P2_A12_ad001	0.00606951	0.758159	0.033693	965235	190425_P1	-1.37943	Wm3C	MOp	MY	male	c14	c14_c6	c14_c6_c0	c14_c6_c0_c1	ET	TRUE
190425_CEMBA_mm_P53_P63_RS2_190425_P1_190425_P2_A12_ad010	0.00275299	0.716952	0.00539578	1895764	190425_P2	0.00722712	Wf6B	SSp	MY	female	c10	c10_c0	c10_c0_c1	c10_c0_c1_c1	ASC	FALSE
190425_CEMBA_mm_P53_P63_RS2_190425_P1_190425_P2_A1_ad007	0.00411823	0.736105	0.0197571	3231034	190425_P2	0.776444	Wf6B	SSp	MY	female	c1	c1_c0	c1_c0_c0	c1_c0_c0_c0	IT-Sup	TRUE
190425_CEMBA_mm_P53_P63_RS2_190425_P1_190425_P2_A1_ad008	0.00597009	0.765571	0.0333684	2556154	190425_P2	0.438422	Wf7B	SSp	MY	female	c14	c14_c0	c14_c0_c0	c14_c0_c0_c1	ET	FALSE
190425_CEMBA_mm_P53_P63_RS2_190425_P1_190425_P2_A1_ad012	0.00619253	0.753284	0.0334232	2739104	190425_P2	0.538152	Wm7B	SSp	MY	male	c14	c14_c0	c14_c0_c0	c14_c0_c0_c0	ET	TRUE
190425_CEMBA_mm_P53_P63_RS2_190425_P1_190425_P2_A2_ad001	0.00583972	0.766281	0.0322226	1261654	190425_P1	-0.993067	Wm3C	MOp	MY	male	c14	c14_c6	c14_c6_c0	c14_c6_c0_c0	ET	TRUE
190425_CEMBA_mm_P53_P63_RS2_190425_P1_190425_P2_A2_ad006	0.00461867	0.74351	0.0230182	2866537	190425_P1	0.190926	Wf4B	MOp	MY	female	c1	c1_c0	c1_c0_c1	c1_c0_c1_c0	IT-Sup	FALSE
190425_CEMBA_mm_P53_P63_RS2_190425_P1_190425_P2_A2_ad007	0.0059496	0.822573	0.0344369	1944099	190425_P2	0.0435494	Wf6B	SSp	MY	female	c18	c18_c4	c18_c4_c1	c18_c4_c1_c0	CT_L6b	TRUE
190425_CEMBA_mm_P53_P63_RS2_190425_P1_190425_P2_A2_ad010	0.00477224	0.797573	0.0232558	1649093	190425_P2	-0.193879	Wm6B	SSp	MY	male	c28	c28_c3	c28_c3_c0	c28_c3_c0_c1	NP	TRUE
190425_CEMBA_mm_P53_P63_RS2_190425_P1_190425_P2_A2_ad012	0.00634744	0.785556	0.035599	1114072	190425_P2	-0.75971	Wm7B	SSp	MY	male	c14	c14_c0	c14_c0_c1	c14_c0_c1_c0	ET	TRUE
190425_CEMBA_mm_P53_P63_RS2_190425_P1_190425_P2_A3_ad002	0.00622115	0.747307	0.0326002	2758207	190425_P1	0.135347	Wm4B	MOp	MY	male	c14	c14_c6	c14_c6_c1	c14_c6_c1_c0	ET	TRUE
190425_CEMBA_mm_P53_P63_RS2_190425_P1_190425_P2_A3_ad007	0.00549008	0.740348	0.0299998	2700425	190425_P2	0.517634	Wf6B	SSp	MY	female	c14	c14_c0	c14_c0_c0	c14_c0_c0_c1	ET	TRUE
190425_CEMBA_mm_P53_P63_RS2_190425_P1_190425_P2_A3_ad010	0.00557884	0.741427	0.0281828	2139577	190425_P2	0.181773	Wm6B	SSp	MY	male	c14	c14_c0	c14_c0_c0	c14_c0_c0_c1	ET	TRUE
190425_CEMBA_mm_P53_P63_RS2_190425_P1_190425_P2_A3_ad012	0.00650611	0.766729	0.0340091	1265092	190425_P2	-0.57631	Wm7B	SSp	MY	male	c14	c14_c3	c14_c3_c4	c14_c3_c4_c4	ET	TRUE
190425_CEMBA_mm_P53_P63_RS2_190425_P1_190425_P2_A4_ad001	0.00572117	0.745691	0.0316835	2886890	190425_P1	0.201133	Wm3C	MOp	MY	male	c14	c14_c6	c14_c6_c0	c14_c6_c0_c0	ET	TRUE
190425_CEMBA_mm_P53_P63_RS2_190425_P1_190425_P2_A4_ad006	0.00473377	0.742773	0.0233327	3267101	190425_P1	0.379628	Wf4B	MOp	MY	female	c1	c1_c1	c1_c1_c3	c1_c1_c3_c1	IT-Sup	FALSE
190425_CEMBA_mm_P53_P63_RS2_190425_P1_190425_P2_A4_ad007	0.0028366	0.721451	0.00731948	2623267	190425_P2	0.475812	Wf6B	SSp	MY	female	c10	c10_c0	c10_c0_c0	c10_c0_c0_c0	ASC	FALSE
190425_CEMBA_mm_P53_P63_RS2_190425_P1_190425_P2_A4_ad010	0.00597846	0.758013	0.0305958	1643092	190425_P2	-0.199139	Wm6B	SSp	MY	male	c14	c14_c6	c14_c6_c0	c14_c6_c0_c1	ET	TRUE
190425_CEMBA_mm_P53_P63_RS2_190425_P1_190425_P2_A4_ad012	0.00590712	0.744718	0.0315636	1316506	190425_P2	-0.518838	Wm7B	SSp	MY	male	c14	c14_c0	c14_c0_c0	c14_c0_c0_c0	ET	TRUE
190425_CEMBA_mm_P53_P63_RS2_190425_P1_190425_P2_A5_ad001	0.00562817	0.75515	0.03387	3107715	190425_P1	0.307471	Wm3C	MOp	MY	male	c14	c14_c6	c14_c6_c1	c14_c6_c1_c0	ET	TRUE
190425_CEMBA_mm_P53_P63_RS2_190425_P1_190425_P2_A5_ad008	0.00301879	0.728896	0.00711237	1921557	190425_P2	0.0267235	Wf7B	SSp	MY	female	c10	c10_c0	c10_c0_c0	c10_c0_c0_c1	ASC	FALSE
190425_CEMBA_mm_P53_P63_RS2_190425_P1_190425_P2_A5_ad010	0.00601231	0.733218	0.0310982	2404605	190425_P2	0.350248	Wm6B	SSp	MY	male	c14	c14_c0	c14_c0_c0	c14_c0_c0_c1	ET	TRUE
190425_CEMBA_mm_P53_P63_RS2_190425_P1_190425_P2_A5_ad012	0.00615824	0.757823	0.0341727	1728263	190425_P2	-0.126229	Wm7B	SSp	MY	male	c14	c14_c0	c14_c0_c0	c14_c0_c0_c0	ET	TRUE
190425_CEMBA_mm_P53_P63_RS2_190425_P1_190425_P2_A6_ad002	0.00686331	0.750141	0.0362917	2628762	190425_P1	0.0660003	Wm4B	MOp	MY	male	c14	c14_c6	c14_c6_c1	c14_c6_c1_c0	ET	TRUE
190425_CEMBA_mm_P53_P63_RS2_190425_P1_190425_P2_A6_ad007	0.00410881	0.756233	0.018821	2524068	190425_P2	0.420199	Wf6B	SSp	MY	female	c2	c2_c0	c2_c0_c1	c2_c0_c1_c1	CT_L6b	TRUE
190425_CEMBA_mm_P53_P63_RS2_190425_P1_190425_P2_A6_ad008	0.00393543	0.744958	0.0176943	2087099	190425_P2	0.145947	Wf7B	SSp	MY	female	c1	c1_c1	c1_c1_c2	c1_c1_c2_c2	IT-Sup	FALSE
190425_CEMBA_mm_P53_P63_RS2_190425_P1_190425_P2_A6_ad010	0.00640552	0.746604	0.032991	2103372	190425_P2	0.157152	Wm6B	SSp	MY	male	c14	c14_c0	c14_c0_c0	c14_c0_c0_c0	ET	TRUE
190425_CEMBA_mm_P53_P63_RS2_190425_P1_190425_P2_A6_ad012	0.0065369	0.770195	0.0353239	1906413	190425_P2	0.0153084	Wm7B	SSp	MY	male	c14	c14_c6	c14_c6_c0	c14_c6_c0_c1	ET	TRUE
190425_CEMBA_mm_P53_P63_RS2_190425_P1_190425_P2_A7_ad001	0.00614865	0.745853	0.0339747	1990415	190425_P1	-0.335314	Wm3C	MOp	MY	male	c14	c14_c6	c14_c6_c0	c14_c6_c0_c0	ET	TRUE
190425_CEMBA_mm_P53_P63_RS2_190425_P1_190425_P2_A7_ad010	0.00533121	0.74521	0.0283832	1527448	190425_P2	-0.304429	Wf6B	SSp	MY	female	c14	c14_c6	c14_c6_c0	c14_c6_c0_c0	ET	TRUE
190425_CEMBA_mm_P53_P63_RS2_190425_P1_190425_P2_A7_ad012	0.00675069	0.770785	0.0324053	1562142	190425_P2	-0.272027	Wm7B	SSp	MY	male	c14	c14_c6	c14_c6_c0	c14_c6_c0_c1	ET	TRUE
190425_CEMBA_mm_P53_P63_RS2_190425_P1_190425_P2_A8_ad002	0.00615798	0.751435	0.0324351	2067296	190425_P1	-0.280638	Wm4B	MOp	MY	male	c14	c14_c6	c14_c6_c0	c14_c6_c0_c0	ET	TRUE
190425_CEMBA_mm_P53_P63_RS2_190425_P1_190425_P2_A8_ad004	0.00615606	0.760523	0.0325997	2405988	190425_P1	-0.0617538	Wm3C	MOp	MY	male	c14	c14_c6	c14_c6_c2	c14_c6_c2_c0	ET	TRUE
190425_CEMBA_mm_P53_P63_RS2_190425_P1_190425_P2_A8_ad006	0.00645577	0.756755	0.0353802	2360293	190425_P1	-0.0894173	Wf4B	MOp	MY	female	c14	c14_c6	c14_c6_c0	c14_c6_c0_c0	ET	FALSE
190425_CEMBA_mm_P53_P63_RS2_190425_P1_190425_P2_A8_ad008	0.00269511	0.644654	0.00520607	1317737	190425_P2	-0.51749	Wf7B	SSp	MY	female	c15	c15_c3	c15_c3_c0	c15_c3_c0_c0	MGC	FALSE
190425_CEMBA_mm_P53_P63_RS2_190425_P1_190425_P2_A8_ad010	0.00466227	0.722577	0.0233899	1912218	190425_P2	0.0196947	Wf6B	SSp	MY	female	c1	c1_c5	c1_c5_c0	c1_c5_c0_c1	IT-Sup	TRUE
190425_CEMBA_mm_P53_P63_RS2_190425_P1_190425_P2_A9_ad002	0.00592246	0.755054	0.0317403	3165217	190425_P1	0.333921	Wm4B	MOp	MY	male	c14	c14_c6	c14_c6_c0	c14_c6_c0_c0	ET	TRUE
190425_CEMBA_mm_P53_P63_RS2_190425_P1_190425_P2_A9_ad007	0.00494063	0.732011	0.0258034	2084492	190425_P2	0.144144	Wf6B	SSp	MY	female	c14	c14_c5	c14_c5_c1	c14_c5_c1_c0	ET	TRUE
190425_CEMBA_mm_P53_P63_RS2_190425_P1_190425_P2_B10_ad004	0.00667815	0.760817	0.0354786	3120875	190425_P1	0.313567	Wm3C	MOp	MY	male	c14	c14_c6	c14_c6_c0	c14_c6_c0_c0	ET	TRUE
190425_CEMBA_mm_P53_P63_RS2_190425_P1_190425_P2_B10_ad006	0.0068048	0.767709	0.036347	3365714	190425_P1	0.422529	Wm3C	MOp	MY	male	c14	c14_c6	c14_c6_c0	c14_c6_c0_c0	ET	TRUE
190425_CEMBA_mm_P53_P63_RS2_190425_P1_190425_P2_B10_ad007	0.00281357	0.731766	0.00736867	1333540	190425_P2	-0.500291	Wf6B	SSp	MY	female	c10	c10_c0	c10_c0_c0	c10_c0_c0_c0	ASC	FALSE
190425_CEMBA_mm_P53_P63_RS2_190425_P1_190425_P2_B10_ad008	0.00282828	0.731128	0.00700083	1809556	190425_P2	-0.0599165	Wf7B	SSp	MY	female	c10	c10_c0	c10_c0_c0	c10_c0_c0_c0	ASC	FALSE
190425_CEMBA_mm_P53_P63_RS2_190425_P1_190425_P2_B10_ad012	0.0065456	0.776244	0.0358555	1789460	190425_P2	-0.076028	Wm7B	SSp	MY	male	c14	c14_c0	c14_c0_c0	c14_c0_c0_c0	ET	TRUE
190425_CEMBA_mm_P53_P63_RS2_190425_P1_190425_P2_B11_ad002	0.00642904	0.759624	0.033447	2583175	190425_P1	0.0407621	Wm4B	MOp	MY	male	c14	c14_c6	c14_c6_c0	c14_c6_c0_c0	ET	TRUE
190425_CEMBA_mm_P53_P63_RS2_190425_P1_190425_P2_B11_ad008	0.00263309	0.665978	0.00453298	1897469	190425_P2	0.00852406	Wf7B	SSp	MY	female	c15	c15_c2	c15_c2_c0	c15_c2_c0_c0	MGC	FALSE
190425_CEMBA_mm_P53_P63_RS2_190425_P1_190425_P2_B11_ad012	0.0048681	0.747768	0.0225966	1836059	190425_P2	-0.0389398	Wm7B	SSp	MY	male	c1	c1_c0	c1_c0_c2	c1_c0_c2_c1	IT-Sup	TRUE
190425_CEMBA_mm_P53_P63_RS2_190425_P1_190425_P2_B12_ad001	0.00611305	0.741911	0.0341509	2793042	190425_P1	0.153454	Wm3C	MOp	MY	male	c14	c14_c6	c14_c6_c1	c14_c6_c1_c0	ET	TRUE
190425_CEMBA_mm_P53_P63_RS2_190425_P1_190425_P2_B12_ad002	0.0064938	0.746812	0.0348734	3149633	190425_P1	0.3268	Wm4B	MOp	MY	male	c14	c14_c6	c14_c6_c0	c14_c6_c0_c0	ET	TRUE
190425_CEMBA_mm_P53_P63_RS2_190425_P1_190425_P2_B12_ad007	0.00443726	0.742184	0.0206242	2360823	190425_P2	0.323738	Wf6B	SSp	MY	female	c1	c1_c1	c1_c1_c3	c1_c1_c3_c1	IT-Sup	TRUE
190425_CEMBA_mm_P53_P63_RS2_190425_P1_190425_P2_B12_ad008	0.0029239	0.728396	0.00665034	1925085	190425_P2	0.0293699	Wf7B	SSp	MY	female	c10	c10_c0	c10_c0_c0	c10_c0_c0_c1	ASC	FALSE
190425_CEMBA_mm_P53_P63_RS2_190425_P1_190425_P2_B12_ad010	0.00377247	0.741405	0.015741	2099966	190425_P2	0.154814	Wf6B	SSp	MY	female	c2	c2_c0	c2_c0_c0	c2_c0_c0_c0	CT_L6b	TRUE
190425_CEMBA_mm_P53_P63_RS2_190425_P1_190425_P2_B12_ad012	0.00585784	0.770836	0.0304238	1631659	190425_P2	-0.209213	Wm7B	SSp	MY	male	c14	c14_c8	c14_c8_c0	c14_c8_c0_c1	ET	TRUE
190425_CEMBA_mm_P53_P63_RS2_190425_P1_190425_P2_B1_ad002	0.00589398	0.755556	0.0316112	3144313	190425_P1	0.324362	Wm4B	MOp	MY	male	c14	c14_c6	c14_c6_c0	c14_c6_c0_c0	ET	TRUE
190425_CEMBA_mm_P53_P63_RS2_190425_P1_190425_P2_B1_ad007	0.0044478	0.763858	0.0221342	2940308	190425_P2	0.640415	Wf6B	SSp	MY	female	c3	c3_c0	c3_c0_c3	c3_c0_c3_c0	IT-Deep	TRUE
190425_CEMBA_mm_P53_P63_RS2_190425_P1_190425_P2_B1_ad010	0.00447098	0.756113	0.0195063	1909153	190425_P2	0.0173805	Wm6B	SSp	MY	male	c2	c2_c4	c2_c4_c2	c2_c4_c2_c1	CT_L6b	TRUE
190425_CEMBA_mm_P53_P63_RS2_190425_P1_190425_P2_B1_ad012	0.00674045	0.75833	0.0355402	2673448	190425_P2	0.503149	Wm7B	SSp	MY	male	c14	c14_c0	c14_c0_c0	c14_c0_c0_c1	ET	TRUE
190425_CEMBA_mm_P53_P63_RS2_190425_P1_190425_P2_B2_ad001	0.00569288	0.760414	0.0315587	1963080	190425_P1	-0.355264	Wm3C	MOp	MY	male	c14	c14_c6	c14_c6_c0	c14_c6_c0_c0	ET	TRUE
190425_CEMBA_mm_P53_P63_RS2_190425_P1_190425_P2_B2_ad002	0.00582143	0.76249	0.0313243	2878739	190425_P1	0.197054	Wm4B	MOp	MY	male	c14	c14_c6	c14_c6_c0	c14_c6_c0_c0	ET	TRUE
190425_CEMBA_mm_P53_P63_RS2_190425_P1_190425_P2_B2_ad007	0.00595056	0.75874	0.0318937	2421252	190425_P2	0.360201	Wf6B	SSp	MY	female	c14	c14_c0	c14_c0_c0	c14_c0_c0_c1	ET	TRUE
190425_CEMBA_mm_P53_P63_RS2_190425_P1_190425_P2_B2_ad008	0.00312231	0.721184	0.00776811	1969633	190425_P2	0.0623746	Wf7B	SSp	MY	female	c10	c10_c0	c10_c0_c0	c10_c0_c0_c0	ASC	FALSE
190425_CEMBA_mm_P53_P63_RS2_190425_P1_190425_P2_B2_ad010	0.00567888	0.748739	0.030087	2159609	190425_P2	0.195218	Wm6B	SSp	MY	male	c14	c14_c0	c14_c0_c0	c14_c0_c0_c0	ET	TRUE
190425_CEMBA_mm_P53_P63_RS2_190425_P1_190425_P2_B2_ad012	0.0057586	0.778203	0.0310734	824917	190425_P2	-1.19323	Wm7B	SSp	MY	male	c14	c14_c1	c14_c1_c0	c14_c1_c0_c1	ET	TRUE
190425_CEMBA_mm_P53_P63_RS2_190425_P1_190425_P2_B3_ad007	0.00616529	0.761454	0.0334758	2868759	190425_P2	0.604875	Wf6B	SSp	MY	female	c14	c14_c0	c14_c0_c0	c14_c0_c0_c0	ET	TRUE
190425_CEMBA_mm_P53_P63_RS2_190425_P1_190425_P2_B3_ad010	0.00546802	0.742872	0.0269511	2299152	190425_P2	0.28555	Wm6B	SSp	MY	male	c14	c14_c0	c14_c0_c0	c14_c0_c0_c1	ET	TRUE
190425_CEMBA_mm_P53_P63_RS2_190425_P1_190425_P2_B3_ad012	0.00648232	0.783339	0.0348396	1385143	190425_P2	-0.445517	Wm7B	SSp	MY	male	c14	c14_c3	c14_c3_c4	c14_c3_c4_c4	ET	TRUE
190425_CEMBA_mm_P53_P63_RS2_190425_P1_190425_P2_B4_ad001	0.00530646	0.745151	0.0292225	2674047	190425_P1	0.0906416	Wm3C	MOp	MY	male	c14	c14_c6	c14_c6_c0	c14_c6_c0_c0	ET	TRUE
190425_CEMBA_mm_P53_P63_RS2_190425_P1_190425_P2_B4_ad002	0.00667637	0.752035	0.0346874	3247916	190425_P1	0.371131	Wm4B	MOp	MY	male	c14	c14_c6	c14_c6_c1	c14_c6_c1_c0	ET	TRUE
190425_CEMBA_mm_P53_P63_RS2_190425_P1_190425_P2_B4_ad007	0.00406328	0.75306	0.018463	2858513	190425_P2	0.599713	Wf6B	SSp	MY	female	c11	c11_c0	c11_c0_c1	c11_c0_c1_c1	CGE	TRUE
190425_CEMBA_mm_P53_P63_RS2_190425_P1_190425_P2_B4_ad008	0.00283896	0.732638	0.00630798	2091669	190425_P2	0.149102	Wf7B	SSp	MY	female	c10	c10_c0	c10_c0_c0	c10_c0_c0_c0	ASC	FALSE
190425_CEMBA_mm_P53_P63_RS2_190425_P1_190425_P2_B4_ad010	0.00535838	0.741886	0.0274432	1719653	190425_P2	-0.133435	Wm6B	SSp	MY	male	c14	c14_c0	c14_c0_c0	c14_c0_c0_c1	ET	TRUE
190425_CEMBA_mm_P53_P63_RS2_190425_P1_190425_P2_B5_ad008	0.00312533	0.732981	0.00872094	1958418	190425_P2	0.0541365	Wf7B	SSp	MY	female	c10	c10_c0	c10_c0_c0	c10_c0_c0_c0	ASC	FALSE
190425_CEMBA_mm_P53_P63_RS2_190425_P1_190425_P2_B5_ad010	0.00627656	0.769433	0.0286476	2152506	190425_P2	0.190465	Wm6B	SSp	MY	male	c3	c3_c3	c3_c3_c4	c3_c3_c4_c4	IT-Deep	TRUE
190425_CEMBA_mm_P53_P63_RS2_190425_P1_190425_P2_B5_ad012	0.00411408	0.743754	0.0188342	1882660	190425_P2	-0.00277978	Wm7B	SSp	MY	male	c1	c1_c1	c1_c1_c0	c1_c1_c0_c1	IT-Sup	TRUE
190425_CEMBA_mm_P53_P63_RS2_190425_P1_190425_P2_B6_ad006	0.00284533	0.7226	0.00583429	3090425	190425_P1	0.299422	Wf4B	MOp	MY	female	c10	c10_c0	c10_c0_c0	c10_c0_c0_c0	ASC	FALSE
190425_CEMBA_mm_P53_P63_RS2_190425_P1_190425_P2_B6_ad010	0.00685207	0.73249	0.0321884	1904775	190425_P2	0.0140683	Wm6B	SSp	MY	male	c14	c14_c0	c14_c0_c0	c14_c0_c0_c1	ET	TRUE
190425_CEMBA_mm_P53_P63_RS2_190425_P1_190425_P2_B6_ad012	0.00611211	0.75454	0.0328203	1587043	190425_P2	-0.249211	Wm7B	SSp	MY	male	c14	c14_c0	c14_c0_c0	c14_c0_c0_c1	ET	TRUE
190425_CEMBA_mm_P53_P63_RS2_190425_P1_190425_P2_B7_ad002	0.00579351	0.744334	0.0294978	2028130	190425_P1	-0.308233	Wm4B	MOp	MY	male	c14	c14_c6	c14_c6_c0	c14_c6_c0_c0	ET	TRUE
190425_CEMBA_mm_P53_P63_RS2_190425_P1_190425_P2_B7_ad004	0.00674574	0.757655	0.0379847	2330138	190425_P1	-0.107968	Wm3C	MOp	MY	male	c14	c14_c6	c14_c6_c0	c14_c6_c0_c0	ET	TRUE
190425_CEMBA_mm_P53_P63_RS2_190425_P1_190425_P2_B7_ad006	0.00287391	0.725346	0.00691516	2455105	190425_P1	-0.0325985	Wf4B	MOp	MY	female	c10	c10_c0	c10_c0_c0	c10_c0_c0_c0	ASC	FALSE
190425_CEMBA_mm_P53_P63_RS2_190425_P1_190425_P2_B7_ad008	0.00286067	0.735199	0.00771071	1269361	190425_P2	-0.57145	Wf7B	SSp	MY	female	c10	c10_c0	c10_c0_c0	c10_c0_c0_c0	ASC	FALSE
190425_CEMBA_mm_P53_P63_RS2_190425_P1_190425_P2_B8_ad001	0.00566664	0.752789	0.0314042	2004075	190425_P1	-0.325447	Wm3C	MOp	MY	male	c14	c14_c6	c14_c6_c0	c14_c6_c0_c0	ET	TRUE
190425_CEMBA_mm_P53_P63_RS2_190425_P1_190425_P2_B8_ad006	0.00302665	0.740981	0.00921438	2916663	190425_P1	0.215935	Wf4B	MOp	MY	female	c10	c10_c0	c10_c0_c0	c10_c0_c0_c0	ASC	FALSE
190425_CEMBA_mm_P53_P63_RS2_190425_P1_190425_P2_B8_ad007	0.00429284	0.761375	0.0200495	2612722	190425_P2	0.470001	Wf6B	SSp	MY	female	c2	c2_c1	c2_c1_c3	c2_c1_c3_c1	CT_L6b	TRUE
190425_CEMBA_mm_P53_P63_RS2_190425_P1_190425_P2_B9_ad004	0.00669358	0.770786	0.0331187	1859493	190425_P1	-0.433474	Wm3C	MOp	MY	male	c14	c14_c6	c14_c6_c0	c14_c6_c0_c1	ET	TRUE
190425_CEMBA_mm_P53_P63_RS2_190425_P1_190425_P2_B9_ad006	0.00620228	0.756758	0.0354715	3086688	190425_P1	0.297676	Wf4B	MOp	MY	female	c14	c14_c6	c14_c6_c0	c14_c6_c0_c0	ET	FALSE
190425_CEMBA_mm_P53_P63_RS2_190425_P1_190425_P2_C10_ad007	0.0055996	0.748482	0.0294493	1550904	190425_P2	-0.282443	Wf6B	SSp	MY	female	c14	c14_c0	c14_c0_c0	c14_c0_c0_c1	ET	TRUE
190425_CEMBA_mm_P53_P63_RS2_190425_P1_190425_P2_C10_ad008	0.00623506	0.772772	0.0312384	1187406	190425_P2	-0.667739	Wf7B	SSp	MY	female	c14	c14_c3	c14_c3_c4	c14_c3_c4_c4	ET	FALSE
190425_CEMBA_mm_P53_P63_RS2_190425_P1_190425_P2_C10_ad010	0.00415414	0.760374	0.0173717	1912806	190425_P2	0.0201383	Wf6B	SSp	MY	female	c2	c2_c0	c2_c0_c1	c2_c0_c1_c1	CT_L6b	TRUE
190425_CEMBA_mm_P53_P63_RS2_190425_P1_190425_P2_C10_ad012	0.006446	0.771635	0.0331403	2090620	190425_P2	0.148379	Wm7B	SSp	MY	male	c14	c14_c6	c14_c6_c0	c14_c6_c0_c0	ET	TRUE
190425_CEMBA_mm_P53_P63_RS2_190425_P1_190425_P2_C11_ad001	0.0057609	0.757747	0.0319991	2268633	190425_P1	-0.14656	Wm3C	MOp	MY	male	c14	c14_c6	c14_c6_c0	c14_c6_c0_c0	ET	TRUE
190425_CEMBA_mm_P53_P63_RS2_190425_P1_190425_P2_C11_ad008	0.00285105	0.729252	0.00688227	1192003	190425_P2	-0.662164	Wf7B	SSp	MY	female	c10	c10_c0	c10_c0_c1	c10_c0_c1_c0	ASC	FALSE
190425_CEMBA_mm_P53_P63_RS2_190425_P1_190425_P2_C11_ad010	0.00578267	0.734878	0.0303391	1403124	190425_P2	-0.42691	Wf6B	SSp	MY	female	c14	c14_c0	c14_c0_c0	c14_c0_c0_c0	ET	TRUE
190425_CEMBA_mm_P53_P63_RS2_190425_P1_190425_P2_C11_ad012	0.00471721	0.752538	0.0210936	1949711	190425_P2	0.047708	Wm7B	SSp	MY	male	c3	c3_c0	c3_c0_c1	c3_c0_c1_c2	IT-Deep	TRUE
190425_CEMBA_mm_P53_P63_RS2_190425_P1_190425_P2_C12_ad001	0.00568364	0.749851	0.0306313	2915825	190425_P1	0.215521	Wm3C	MOp	MY	male	c14	c14_c6	c14_c6_c0	c14_c6_c0_c0	ET	TRUE
190425_CEMBA_mm_P53_P63_RS2_190425_P1_190425_P2_C12_ad007	0.00536693	0.740012	0.027988	1799898	190425_P2	-0.0676371	Wf6B	SSp	MY	female	c14	c14_c0	c14_c0_c0	c14_c0_c0_c1	ET	TRUE
190425_CEMBA_mm_P53_P63_RS2_190425_P1_190425_P2_C12_ad008	0.00575982	0.723704	0.0107207	1811319	190425_P2	-0.0585116	Wf7B	SSp	MY	female	c10	c10_c0	c10_c0_c1	c10_c0_c1_c1	ASC	FALSE
190425_CEMBA_mm_P53_P63_RS2_190425_P1_190425_P2_C12_ad010	0.00574962	0.764164	0.0302395	1565362	190425_P2	-0.269056	Wf6B	SSp	MY	female	c3	c3_c3	c3_c3_c4	c3_c3_c4_c4	IT-Deep	TRUE
190425_CEMBA_mm_P53_P63_RS2_190425_P1_190425_P2_C1_ad010	0.00449665	0.724221	0.0162585	2430180	190425_P2	0.365511	Wm6B	SSp	MY	male	c1	c1_c1	c1_c1_c0	c1_c1_c0_c1	IT-Sup	TRUE
190425_CEMBA_mm_P53_P63_RS2_190425_P1_190425_P2_C1_ad012	0.00624162	0.758644	0.0331373	1231929	190425_P2	-0.614633	Wm7B	SSp	MY	male	c14	c14_c0	c14_c0_c0	c14_c0_c0_c1	ET	TRUE
190425_CEMBA_mm_P53_P63_RS2_190425_P1_190425_P2_C2_ad007	0.00247389	0.70136	0.0036659	2341418	190425_P2	0.31183	Wf6B	SSp	MY	female	c32	c32_c0	c32_c0_c0	c32_c0_c0_c0	OPC	FALSE
190425_CEMBA_mm_P53_P63_RS2_190425_P1_190425_P2_C2_ad008	0.002886	0.721146	0.00680035	1078122	190425_P2	-0.807032	Wf7B	SSp	MY	female	c10	c10_c0	c10_c0_c1	c10_c0_c1_c0	ASC	FALSE
190425_CEMBA_mm_P53_P63_RS2_190425_P1_190425_P2_C2_ad010	0.00480087	0.744273	0.0204637	1977758	190425_P2	0.0683136	Wm6B	SSp	MY	male	c1	c1_c1	c1_c1_c1	c1_c1_c1_c1	IT-Sup	TRUE
190425_CEMBA_mm_P53_P63_RS2_190425_P1_190425_P2_C2_ad012	0.00681721	0.777138	0.0365535	1908999	190425_P2	0.0172641	Wm7B	SSp	MY	male	c14	c14_c0	c14_c0_c0	c14_c0_c0_c0	ET	TRUE
190425_CEMBA_mm_P53_P63_RS2_190425_P1_190425_P2_C3_ad001	0.0060641	0.756456	0.0338883	1598441	190425_P1	-0.651718	Wm3C	MOp	MY	male	c14	c14_c6	c14_c6_c0	c14_c6_c0_c0	ET	TRUE
190425_CEMBA_mm_P53_P63_RS2_190425_P1_190425_P2_C3_ad006	0.00484158	0.734305	0.0241724	2697866	190425_P1	0.103435	Wf4B	MOp	MY	female	c1	c1_c0	c1_c0_c1	c1_c0_c1_c0	IT-Sup	FALSE
190425_CEMBA_mm_P53_P63_RS2_190425_P1_190425_P2_C3_ad010	0.00610623	0.745846	0.0316451	2167620	190425_P2	0.20056	Wm6B	SSp	MY	male	c14	c14_c0	c14_c0_c0	c14_c0_c0_c1	ET	TRUE
190425_CEMBA_mm_P53_P63_RS2_190425_P1_190425_P2_C3_ad012	0.00647228	0.77359	0.0338589	1590171	190425_P2	-0.24637	Wm7B	SSp	MY	male	c14	c14_c4	c14_c4_c1	c14_c4_c1_c0	ET	TRUE
190425_CEMBA_mm_P53_P63_RS2_190425_P1_190425_P2_C4_ad001	0.00577863	0.746792	0.0331744	1680459	190425_P1	-0.579528	Wm3C	MOp	MY	male	c14	c14_c6	c14_c6_c0	c14_c6_c0_c0	ET	TRUE
190425_CEMBA_mm_P53_P63_RS2_190425_P1_190425_P2_C4_ad007	0.00226541	0.746203	0.00383993	616944	190425_P2	-1.61234	Wf6B	SSp	MY	female	c32	c32_c1	c32_c1_c1	c32_c1_c1_c0	OPC	FALSE
190425_CEMBA_mm_P53_P63_RS2_190425_P1_190425_P2_C4_ad010	0.00603243	0.773799	0.0319649	2642604	190425_P2	0.486408	Wm6B	SSp	MY	male	c14	c14_c9	c14_c9_c0	c14_c9_c0_c0	ET	TRUE
190425_CEMBA_mm_P53_P63_RS2_190425_P1_190425_P2_C4_ad012	0.00661837	0.77096	0.0350832	2007893	190425_P2	0.0901301	Wm7B	SSp	MY	male	c14	c14_c0	c14_c0_c0	c14_c0_c0_c0	ET	TRUE
190425_CEMBA_mm_P53_P63_RS2_190425_P1_190425_P2_C5_ad001	0.00670318	0.758461	0.0375536	1629795	190425_P1	-0.623693	Wm3C	MOp	MY	male	c14	c14_c6	c14_c6_c0	c14_c6_c0_c0	ET	TRUE
190425_CEMBA_mm_P53_P63_RS2_190425_P1_190425_P2_C5_ad008	0.0051162	0.743653	0.0253619	1745738	190425_P2	-0.111715	Wf7B	SSp	MY	female	c1	c1_c0	c1_c0_c0	c1_c0_c0_c0	IT-Sup	FALSE
190425_CEMBA_mm_P53_P63_RS2_190425_P1_190425_P2_C5_ad010	0.00938394	0.760529	0.038262	1087523	190425_P2	-0.794506	Wm6B	SSp	MY	male	c14	c14_c7	c14_c7_c4	c14_c7_c4_c4	ET	TRUE
190425_CEMBA_mm_P53_P63_RS2_190425_P1_190425_P2_C5_ad012	0.00595426	0.752403	0.0314093	1621773	190425_P2	-0.21798	Wm7B	SSp	MY	male	c14	c14_c0	c14_c0_c0	c14_c0_c0_c1	ET	TRUE
190425_CEMBA_mm_P53_P63_RS2_190425_P1_190425_P2_C6_ad002	0.00616786	0.748646	0.0324569	2388061	190425_P1	-0.0725436	Wm4B	MOp	MY	male	c14	c14_c6	c14_c6_c0	c14_c6_c0_c0	ET	TRUE
190425_CEMBA_mm_P53_P63_RS2_190425_P1_190425_P2_C6_ad007	0.00296947	0.741368	0.00798846	2223320	190425_P2	0.237163	Wf6B	SSp	MY	female	c10	c10_c0	c10_c0_c0	c10_c0_c0_c0	ASC	FALSE
190425_CEMBA_mm_P53_P63_RS2_190425_P1_190425_P2_C6_ad010	0.00327119	0.692178	0.00566793	520804	190425_P2	-1.85674	Wm6B	SSp	MY	male	c32	c32_c0	c32_c0_c1	c32_c0_c1_c0	OPC	FALSE
190425_CEMBA_mm_P53_P63_RS2_190425_P1_190425_P2_C6_ad012	0.00567058	0.761559	0.028862	1624627	190425_P2	-0.215444	Wm7B	SSp	MY	male	c14	c14_c0	c14_c0_c0	c14_c0_c0_c0	ET	TRUE
190425_CEMBA_mm_P53_P63_RS2_190425_P1_190425_P2_C7_ad004	0.00582451	0.755992	0.0310673	3108870	190425_P1	0.308007	Wm3C	MOp	MY	male	c14	c14_c6	c14_c6_c0	c14_c6_c0_c0	ET	TRUE
190425_CEMBA_mm_P53_P63_RS2_190425_P1_190425_P2_C7_ad007	0.005878	0.758181	0.0312832	3097170	190425_P2	0.715398	Wf6B	SSp	MY	female	c14	c14_c6	c14_c6_c0	c14_c6_c0_c0	ET	TRUE
190425_CEMBA_mm_P53_P63_RS2_190425_P1_190425_P2_C7_ad010	0.00524379	0.745148	0.0276824	1757100	190425_P2	-0.102356	Wf6B	SSp	MY	female	c14	c14_c0	c14_c0_c0	c14_c0_c0_c1	ET	TRUE
190425_CEMBA_mm_P53_P63_RS2_190425_P1_190425_P2_C7_ad012	0.00505856	0.775733	0.023168	1886291	190425_P2	0	Wm7B	SSp	MY	male	c2	c2_c2	c2_c2_c2	c2_c2_c2_c1	CT_L6b	TRUE
190425_CEMBA_mm_P53_P63_RS2_190425_P1_190425_P2_C8_ad001	0.00566499	0.743931	0.0309483	1826806	190425_P1	-0.45906	Wm3C	MOp	MY	male	c14	c14_c6	c14_c6_c0	c14_c6_c0_c0	ET	TRUE
190425_CEMBA_mm_P53_P63_RS2_190425_P1_190425_P2_C8_ad002	0.00661518	0.746976	0.0350954	2949744	190425_P1	0.232206	Wm4B	MOp	MY	male	c14	c14_c0	c14_c0_c0	c14_c0_c0_c0	ET	TRUE
190425_CEMBA_mm_P53_P63_RS2_190425_P1_190425_P2_C8_ad004	0.00590625	0.746135	0.0302442	2785140	190425_P1	0.149367	Wm3C	MOp	MY	male	c14	c14_c6	c14_c6_c0	c14_c6_c0_c0	ET	TRUE
190425_CEMBA_mm_P53_P63_RS2_190425_P1_190425_P2_C8_ad007	0.00279547	0.727109	0.00666126	2062944	190425_P2	0.129152	Wf6B	SSp	MY	female	c10	c10_c0	c10_c0_c0	c10_c0_c0_c0	ASC	FALSE
190425_CEMBA_mm_P53_P63_RS2_190425_P1_190425_P2_C8_ad010	0.00297983	0.725441	0.00749559	1723432	190425_P2	-0.130268	Wf6B	SSp	MY	female	c10	c10_c0	c10_c0_c0	c10_c0_c0_c0	ASC	FALSE
190425_CEMBA_mm_P53_P63_RS2_190425_P1_190425_P2_C8_ad012	0.00630896	0.802547	0.032017	2032840	190425_P2	0.107944	Wm7B	SSp	MY	male	c6	c6_c1	c6_c1_c1	c6_c1_c1_c0	MGE	TRUE
190425_CEMBA_mm_P53_P63_RS2_190425_P1_190425_P2_D10_ad001	0.00543848	0.762286	0.0291767	2580957	190425_P1	0.0395229	Wm3C	MOp	MY	male	c14	c14_c1	c14_c1_c2	c14_c1_c2_c1	ET	TRUE
190425_CEMBA_mm_P53_P63_RS2_190425_P1_190425_P2_D10_ad002	0.0062849	0.754234	0.0337081	3208709	190425_P1	0.35361	Wm4B	MOp	MY	male	c14	c14_c5	c14_c5_c0	c14_c5_c0_c1	ET	TRUE
190425_CEMBA_mm_P53_P63_RS2_190425_P1_190425_P2_D10_ad004	0.0058814	0.75708	0.0303635	3293584	190425_P1	0.391275	Wm3C	MOp	MY	male	c14	c14_c6	c14_c6_c2	c14_c6_c2_c0	ET	TRUE
190425_CEMBA_mm_P53_P63_RS2_190425_P1_190425_P2_D10_ad012	0.00669116	0.762412	0.0353555	1471536	190425_P2	-0.358229	Wm7B	SSp	MY	male	c14	c14_c0	c14_c0_c0	c14_c0_c0_c0	ET	TRUE
190425_CEMBA_mm_P53_P63_RS2_190425_P1_190425_P2_D11_ad004	0.00670417	0.763877	0.0365983	666724	190425_P1	-1.91322	Wm3C	MOp	MY	male	c14	c14_c6	c14_c6_c0	c14_c6_c0_c0	ET	TRUE
190425_CEMBA_mm_P53_P63_RS2_190425_P1_190425_P2_D11_ad006	0.00675912	0.765953	0.0353029	676602	190425_P1	-1.892	Wm3C	MOp	MY	male	c14	c14_c6	c14_c6_c0	c14_c6_c0_c0	ET	TRUE
190425_CEMBA_mm_P53_P63_RS2_190425_P1_190425_P2_D12_ad001	0.00593231	0.736544	0.0327232	3064564	190425_P1	0.287299	Wm3C	MOp	MY	male	c14	c14_c6	c14_c6_c0	c14_c6_c0_c0	ET	TRUE
190425_CEMBA_mm_P53_P63_RS2_190425_P1_190425_P2_D12_ad010	0.00538178	0.737664	0.0270667	2927137	190425_P2	0.633938	Wf6B	SSp	MY	female	c14	c14_c0	c14_c0_c0	c14_c0_c0_c1	ET	TRUE
190425_CEMBA_mm_P53_P63_RS2_190425_P1_190425_P2_D12_ad012	0.00593196	0.775695	0.0292524	1551909	190425_P2	-0.281508	Wm7B	SSp	MY	male	c14	c14_c7	c14_c7_c4	c14_c7_c4_c4	ET	TRUE
190425_CEMBA_mm_P53_P63_RS2_190425_P1_190425_P2_D1_ad002	0.00296158	0.723615	0.00660255	3578691	190425_P1	0.511049	Wm4B	MOp	MY	male	c10	c10_c0	c10_c0_c0	c10_c0_c0_c0	ASC	FALSE
190425_CEMBA_mm_P53_P63_RS2_190425_P1_190425_P2_D1_ad010	0.00522049	0.76879	0.0224288	2234537	190425_P2	0.244424	Wm6B	SSp	MY	male	c2	c2_c0	c2_c0_c0	c2_c0_c0_c2	CT_L6b	TRUE
190425_CEMBA_mm_P53_P63_RS2_190425_P1_190425_P2_D1_ad012	0.00421595	0.743309	0.0175467	2175290	190425_P2	0.205655	Wm7B	SSp	MY	male	c1	c1_c1	c1_c1_c2	c1_c1_c2_c1	IT-Sup	TRUE
190425_CEMBA_mm_P53_P63_RS2_190425_P1_190425_P2_D2_ad002	0.00603201	0.756666	0.0307852	2045644	190425_P1	-0.295828	Wm4B	MOp	MY	male	c14	c14_c6	c14_c6_c0	c14_c6_c0_c0	ET	TRUE
190425_CEMBA_mm_P53_P63_RS2_190425_P1_190425_P2_D2_ad006	0.00267697	0.731198	0.00606141	2504138	190425_P1	-0.00406918	Wf4B	MOp	MY	female	c10	c10_c0	c10_c0_c0	c10_c0_c0_c0	ASC	FALSE
190425_CEMBA_mm_P53_P63_RS2_190425_P1_190425_P2_D2_ad008	0.00284108	0.711966	0.00696377	1284559	190425_P2	-0.554279	Wf7B	SSp	MY	female	c10	c10_c0	c10_c0_c0	c10_c0_c0_c0	ASC	FALSE
190425_CEMBA_mm_P53_P63_RS2_190425_P1_190425_P2_D3_ad006	0.00519316	0.755355	0.0271006	3207541	190425_P1	0.353084	Wf4B	MOp	MY	female	c3	c3_c1	c3_c1_c3	c3_c1_c3_c1	IT-Deep	FALSE
190425_CEMBA_mm_P53_P63_RS2_190425_P1_190425_P2_D3_ad007	0.00289991	0.722078	0.00741937	2220626	190425_P2	0.235414	Wf6B	SSp	MY	female	c10	c10_c0	c10_c0_c0	c10_c0_c0_c0	ASC	FALSE
190425_CEMBA_mm_P53_P63_RS2_190425_P1_190425_P2_D3_ad008	0.00501593	0.768743	0.0247085	2004134	190425_P2	0.0874267	Wf7B	SSp	MY	female	c3	c3_c3	c3_c3_c1	c3_c3_c1_c0	IT-Deep	FALSE
190425_CEMBA_mm_P53_P63_RS2_190425_P1_190425_P2_D3_ad010	0.00574458	0.741068	0.0302799	2142477	190425_P2	0.183727	Wm6B	SSp	MY	male	c14	c14_c0	c14_c0_c0	c14_c0_c0_c1	ET	TRUE
190425_CEMBA_mm_P53_P63_RS2_190425_P1_190425_P2_D4_ad002	0.00634888	0.746114	0.0357782	1985716	190425_P1	-0.338724	Wm4B	MOp	MY	male	c14	c14_c6	c14_c6_c1	c14_c6_c1_c0	ET	TRUE
190425_CEMBA_mm_P53_P63_RS2_190425_P1_190425_P2_D4_ad010	0.00586955	0.742596	0.0305535	2569811	190425_P2	0.44611	Wm6B	SSp	MY	male	c14	c14_c0	c14_c0_c0	c14_c0_c0_c0	ET	TRUE
190425_CEMBA_mm_P53_P63_RS2_190425_P1_190425_P2_D4_ad012	0.00492198	0.774576	0.0237132	1334036	190425_P2	-0.499755	Wm7B	SSp	MY	male	c2	c2_c0	c2_c0_c1	c2_c0_c1_c2	CT_L6b	TRUE
190425_CEMBA_mm_P53_P63_RS2_190425_P1_190425_P2_D5_ad001	0.00623564	0.755553	0.0348786	812372	190425_P1	-1.62817	Wm3C	MOp	MY	male	c14	c14_c6	c14_c6_c0	c14_c6_c0_c0	ET	TRUE
190425_CEMBA_mm_P53_P63_RS2_190425_P1_190425_P2_D5_ad006	0.00583678	0.758625	0.0318066	2719603	190425_P1	0.115013	Wf4B	MOp	MY	female	c14	c14_c6	c14_c6_c0	c14_c6_c0_c0	ET	FALSE
190425_CEMBA_mm_P53_P63_RS2_190425_P1_190425_P2_D5_ad007	0.00425047	0.746753	0.0198539	1300468	190425_P2	-0.536521	Wf6B	SSp	MY	female	c1	c1_c0	c1_c0_c0	c1_c0_c0_c0	IT-Sup	TRUE
190425_CEMBA_mm_P53_P63_RS2_190425_P1_190425_P2_D5_ad008	0.00289838	0.736176	0.00773008	1957441	190425_P2	0.0534166	Wf7B	SSp	MY	female	c10	c10_c0	c10_c0_c0	c10_c0_c0_c0	ASC	FALSE
190425_CEMBA_mm_P53_P63_RS2_190425_P1_190425_P2_D5_ad010	0.0124699	0.741018	0.0398507	1454036	190425_P2	-0.375489	Wm6B	SSp	MY	male	c14	c14_c6	c14_c6_c3	c14_c6_c3_c0	ET	TRUE
190425_CEMBA_mm_P53_P63_RS2_190425_P1_190425_P2_D6_ad008	0.00283226	0.72067	0.00697332	1838108	190425_P2	-0.0373307	Wf7B	SSp	MY	female	c10	c10_c0	c10_c0_c0	c10_c0_c0_c0	ASC	FALSE
190425_CEMBA_mm_P53_P63_RS2_190425_P1_190425_P2_D7_ad001	0.00521515	0.746123	0.0288988	2572153	190425_P1	0.0345932	Wm3C	MOp	MY	male	c14	c14_c6	c14_c6_c2	c14_c6_c2_c0	ET	TRUE
190425_CEMBA_mm_P53_P63_RS2_190425_P1_190425_P2_D7_ad006	0.00286143	0.719869	0.00724385	3659508	190425_P1	0.543266	Wf4B	MOp	MY	female	c10	c10_c0	c10_c0_c0	c10_c0_c0_c0	ASC	FALSE
190425_CEMBA_mm_P53_P63_RS2_190425_P1_190425_P2_D7_ad007	0.00340576	0.732774	0.0133569	2807231	190425_P2	0.573596	Wf6B	SSp	MY	female	c1	c1_c1	c1_c1_c2	c1_c1_c2_c1	IT-Sup	TRUE
190425_CEMBA_mm_P53_P63_RS2_190425_P1_190425_P2_D7_ad010	0.00273318	0.63421	0.00541674	2327203	190425_P2	0.303045	Wf6B	SSp	MY	female	c15	c15_c3	c15_c3_c0	c15_c3_c0_c0	MGC	FALSE
190425_CEMBA_mm_P53_P63_RS2_190425_P1_190425_P2_D7_ad012	0.00581921	0.766734	0.0310177	1382573	190425_P2	-0.448197	Wm7B	SSp	MY	male	c14	c14_c8	c14_c8_c0	c14_c8_c0_c1	ET	TRUE
190425_CEMBA_mm_P53_P63_RS2_190425_P1_190425_P2_D8_ad002	0.00641271	0.751469	0.0343954	2286386	190425_P1	-0.135314	Wm4B	MOp	MY	male	c14	c14_c6	c14_c6_c1	c14_c6_c1_c0	ET	TRUE
190425_CEMBA_mm_P53_P63_RS2_190425_P1_190425_P2_D8_ad006	0.00608373	0.761129	0.0329093	2558178	190425_P1	0.0267334	Wf4B	MOp	MY	female	c14	c14_c6	c14_c6_c0	c14_c6_c0_c0	ET	FALSE
190425_CEMBA_mm_P53_P63_RS2_190425_P1_190425_P2_D8_ad007	0.00264233	0.712981	0.00522468	1943619	190425_P2	0.0431932	Wf6B	SSp	MY	female	c10	c10_c0	c10_c0_c0	c10_c0_c0_c0	ASC	FALSE
190425_CEMBA_mm_P53_P63_RS2_190425_P1_190425_P2_D8_ad012	0.00582639	0.754093	0.031149	1028888	190425_P2	-0.874466	Wm7B	SSp	MY	male	c14	c14_c0	c14_c0_c0	c14_c0_c0_c1	ET	TRUE
190425_CEMBA_mm_P53_P63_RS2_190425_P1_190425_P2_D9_ad001	0.00524642	0.746075	0.0287414	885058	190425_P1	-1.50454	Wm3C	MOp	MY	male	c14	c14_c6	c14_c6_c0	c14_c6_c0_c0	ET	TRUE
190425_CEMBA_mm_P53_P63_RS2_190425_P1_190425_P2_D9_ad002	0.00618315	0.760388	0.0343364	2361630	190425_P1	-0.0886003	Wm4B	MOp	MY	male	c14	c14_c6	c14_c6_c0	c14_c6_c0_c0	ET	TRUE
190425_CEMBA_mm_P53_P63_RS2_190425_P1_190425_P2_D9_ad008	0.00280559	0.722205	0.00736184	1456034	190425_P2	-0.373508	Wf7B	SSp	MY	female	c10	c10_c0	c10_c0_c0	c10_c0_c0_c0	ASC	FALSE
190425_CEMBA_mm_P53_P63_RS2_190425_P1_190425_P2_D9_ad010	0.00285746	0.724914	0.00687566	1962011	190425_P2	0.0567809	Wf6B	SSp	MY	female	c10	c10_c0	c10_c0_c0	c10_c0_c0_c0	ASC	FALSE
190425_CEMBA_mm_P53_P63_RS2_190425_P1_190425_P2_E11_ad001	0.00564204	0.75437	0.0305613	2976280	190425_P1	0.245127	Wm3C	MOp	MY	male	c14	c14_c6	c14_c6_c0	c14_c6_c0_c0	ET	TRUE
190425_CEMBA_mm_P53_P63_RS2_190425_P1_190425_P2_E11_ad004	0.00534003	0.749741	0.027087	2996254	190425_P1	0.254777	Wm3C	MOp	MY	male	c14	c14_c0	c14_c0_c0	c14_c0_c0_c1	ET	TRUE
190425_CEMBA_mm_P53_P63_RS2_190425_P1_190425_P2_E11_ad006	0.0056336	0.760873	0.0287096	3519848	190425_P1	0.48713	Wm3C	MOp	MY	male	c14	c14_c6	c14_c6_c2	c14_c6_c2_c0	ET	TRUE
190425_CEMBA_mm_P53_P63_RS2_190425_P1_190425_P2_E11_ad010	0.0032185	0.719313	0.00889955	1900791	190425_P2	0.0110477	Wf6B	SSp	MY	female	c5	c5_c0	c5_c0_c2	c5_c0_c2_c0	ODC	FALSE
190425_CEMBA_mm_P53_P63_RS2_190425_P1_190425_P2_E11_ad012	0.00619164	0.765956	0.0316713	1950496	190425_P2	0.0482888	Wm7B	SSp	MY	male	c14	c14_c4	c14_c4_c1	c14_c4_c1_c0	ET	TRUE
190425_CEMBA_mm_P53_P63_RS2_190425_P1_190425_P2_E12_ad004	0.00290893	0.721231	0.0046065	2091581	190425_P1	-0.263789	Wm3C	MOp	MY	male	c15	c15_c0	c15_c0_c0	c15_c0_c0_c1	MGC	FALSE
190425_CEMBA_mm_P53_P63_RS2_190425_P1_190425_P2_E12_ad007	0.00366734	0.723541	0.0085639	2432517	190425_P2	0.366898	Wf6B	SSp	MY	female	c10	c10_c0	c10_c0_c1	c10_c0_c1_c0	ASC	FALSE
190425_CEMBA_mm_P53_P63_RS2_190425_P1_190425_P2_E12_ad010	0.0049941	0.76983	0.0256738	3095642	190425_P2	0.714686	Wf6B	SSp	MY	female	c6	c6_c0	c6_c0_c2	c6_c0_c2_c0	MGE	TRUE
190425_CEMBA_mm_P53_P63_RS2_190425_P1_190425_P2_E12_ad012	0.00692308	0.774009	0.0360682	1311905	190425_P2	-0.523889	Wm7B	SSp	MY	male	c14	c14_c6	c14_c6_c0	c14_c6_c0_c1	ET	TRUE
190425_CEMBA_mm_P53_P63_RS2_190425_P1_190425_P2_E1_ad001	0.00523909	0.745469	0.027298	2404435	190425_P1	-0.0626853	Wm3C	MOp	MY	male	c14	c14_c0	c14_c0_c0	c14_c0_c0_c1	ET	TRUE
190425_CEMBA_mm_P53_P63_RS2_190425_P1_190425_P2_E1_ad010	0.00810389	0.758667	0.0350031	2006487	190425_P2	0.0891196	Wm6B	SSp	MY	male	c14	c14_c6	c14_c6_c0	c14_c6_c0_c0	ET	TRUE
190425_CEMBA_mm_P53_P63_RS2_190425_P1_190425_P2_E1_ad012	0.00652374	0.763927	0.0339153	1788202	190425_P2	-0.0770425	Wm7B	SSp	MY	male	c14	c14_c6	c14_c6_c0	c14_c6_c0_c1	ET	TRUE
190425_CEMBA_mm_P53_P63_RS2_190425_P1_190425_P2_E2_ad001	0.00612494	0.750382	0.034146	1700916	190425_P1	-0.562071	Wm3C	MOp	MY	male	c14	c14_c6	c14_c6_c0	c14_c6_c0_c0	ET	TRUE
190425_CEMBA_mm_P53_P63_RS2_190425_P1_190425_P2_E2_ad007	0.00553292	0.744128	0.0297139	2050113	190425_P2	0.120151	Wf6B	SSp	MY	female	c14	c14_c0	c14_c0_c0	c14_c0_c0_c1	ET	TRUE
190425_CEMBA_mm_P53_P63_RS2_190425_P1_190425_P2_E2_ad012	0.0059614	0.819849	0.0284019	1531922	190425_P2	-0.300209	Wm7B	SSp	MY	male	c28	c28_c2	c28_c2_c1	c28_c2_c1_c0	NP	TRUE
190425_CEMBA_mm_P53_P63_RS2_190425_P1_190425_P2_E3_ad007	0.00282373	0.732013	0.00695169	2190823	190425_P2	0.215921	Wf6B	SSp	MY	female	c10	c10_c0	c10_c0_c0	c10_c0_c0_c0	ASC	FALSE
190425_CEMBA_mm_P53_P63_RS2_190425_P1_190425_P2_E3_ad008	0.00297522	0.728939	0.00853265	1599431	190425_P2	-0.237994	Wf7B	SSp	MY	female	c10	c10_c0	c10_c0_c0	c10_c0_c0_c0	ASC	FALSE
190425_CEMBA_mm_P53_P63_RS2_190425_P1_190425_P2_E3_ad010	0.0044594	0.745623	0.0196845	2336436	190425_P2	0.308757	Wm6B	SSp	MY	male	c1	c1_c1	c1_c1_c0	c1_c1_c0_c1	IT-Sup	TRUE
190425_CEMBA_mm_P53_P63_RS2_190425_P1_190425_P2_E3_ad012	0.00702365	0.779559	0.0365692	1974043	190425_P2	0.0656012	Wm7B	SSp	MY	male	c14	c14_c3	c14_c3_c4	c14_c3_c4_c4	ET	TRUE
190425_CEMBA_mm_P53_P63_RS2_190425_P1_190425_P2_E4_ad002	0.00621023	0.760035	0.0330561	2701351	190425_P1	0.105298	Wm4B	MOp	MY	male	c14	c14_c6	c14_c6_c0	c14_c6_c0_c0	ET	TRUE
190425_CEMBA_mm_P53_P63_RS2_190425_P1_190425_P2_E4_ad006	0.00565339	0.745933	0.0291119	3431944	190425_P1	0.450643	Wf4B	MOp	MY	female	c14	c14_c6	c14_c6_c0	c14_c6_c0_c0	ET	FALSE
190425_CEMBA_mm_P53_P63_RS2_190425_P1_190425_P2_E4_ad008	0.00285952	0.732565	0.00727852	2396890	190425_P2	0.345611	Wf7B	SSp	MY	female	c10	c10_c0	c10_c0_c0	c10_c0_c0_c0	ASC	FALSE
190425_CEMBA_mm_P53_P63_RS2_190425_P1_190425_P2_E4_ad012	0.00628603	0.776863	0.0340483	1895804	190425_P2	0.00725756	Wm7B	SSp	MY	male	c14	c14_c0	c14_c0_c0	c14_c0_c0_c1	ET	TRUE
190425_CEMBA_mm_P53_P63_RS2_190425_P1_190425_P2_E5_ad001	0.00511416	0.762673	0.0287629	1034139	190425_P1	-1.27995	Wm3C	MOp	MY	male	c14	c14_c6	c14_c6_c2	c14_c6_c2_c0	ET	TRUE
190425_CEMBA_mm_P53_P63_RS2_190425_P1_190425_P2_E5_ad002	0.0060283	0.753102	0.0329079	2466580	190425_P1	-0.0258712	Wm4B	MOp	MY	male	c14	c14_c6	c14_c6_c0	c14_c6_c0_c0	ET	TRUE
190425_CEMBA_mm_P53_P63_RS2_190425_P1_190425_P2_E5_ad007	0.00255793	0.734022	0.00626393	1539031	190425_P2	-0.29353	Wf6B	SSp	MY	female	c10	c10_c0	c10_c0_c0	c10_c0_c0_c0	ASC	FALSE
190425_CEMBA_mm_P53_P63_RS2_190425_P1_190425_P2_E5_ad012	0.00632809	0.762353	0.0337147	1470826	190425_P2	-0.358926	Wm7B	SSp	MY	male	c14	c14_c0	c14_c0_c0	c14_c0_c0_c0	ET	TRUE
190425_CEMBA_mm_P53_P63_RS2_190425_P1_190425_P2_E6_ad001	0.00433239	0.738948	0.0202448	2978363	190425_P1	0.246136	Wm3C	MOp	MY	male	c1	c1_c2	c1_c2_c0	c1_c2_c0_c1	IT-Sup	TRUE
190425_CEMBA_mm_P53_P63_RS2_190425_P1_190425_P2_E6_ad002	0.00616095	0.760391	0.032565	2109085	190425_P1	-0.251766	Wm4B	MOp	MY	male	c14	c14_c6	c14_c6_c0	c14_c6_c0_c0	ET	TRUE
190425_CEMBA_mm_P53_P63_RS2_190425_P1_190425_P2_E6_ad010	0.00627979	0.752347	0.0324192	2434029	190425_P2	0.367794	Wm6B	SSp	MY	male	c14	c14_c6	c14_c6_c0	c14_c6_c0_c0	ET	TRUE
190425_CEMBA_mm_P53_P63_RS2_190425_P1_190425_P2_E6_ad012	0.0047173	0.753963	0.0216234	1845096	190425_P2	-0.0318564	Wm7B	SSp	MY	male	c1	c1_c8	c1_c8_c0	c1_c8_c0_c0	IT-Sup	TRUE
190425_CEMBA_mm_P53_P63_RS2_190425_P1_190425_P2_E7_ad010	0.00280208	0.714093	0.00735564	1594380	190425_P2	-0.242557	Wf6B	SSp	MY	female	c10	c10_c0	c10_c0_c0	c10_c0_c0_c0	ASC	FALSE
190425_CEMBA_mm_P53_P63_RS2_190425_P1_190425_P2_E7_ad012	0.00588933	0.769246	0.0305557	2204714	190425_P2	0.225039	Wm7B	SSp	MY	male	c14	c14_c4	c14_c4_c1	c14_c4_c1_c1	ET	TRUE
190425_CEMBA_mm_P53_P63_RS2_190425_P1_190425_P2_E8_ad001	0.0062116	0.759421	0.0340629	1065320	190425_P1	-1.2371	Wm3C	MOp	MY	male	c14	c14_c6	c14_c6_c0	c14_c6_c0_c0	ET	TRUE
190425_CEMBA_mm_P53_P63_RS2_190425_P1_190425_P2_E8_ad002	0.00562	0.753096	0.0318242	1571997	190425_P1	-0.675785	Wm4B	MOp	MY	male	c14	c14_c6	c14_c6_c0	c14_c6_c0_c0	ET	TRUE
190425_CEMBA_mm_P53_P63_RS2_190425_P1_190425_P2_E8_ad004	0.00602441	0.766334	0.0324273	2411688	190425_P1	-0.05834	Wm3C	MOp	MY	male	c14	c14_c6	c14_c6_c0	c14_c6_c0_c0	ET	TRUE
190425_CEMBA_mm_P53_P63_RS2_190425_P1_190425_P2_E8_ad008	0.00266605	0.712109	0.00633596	1181864	190425_P2	-0.674488	Wf7B	SSp	MY	female	c10	c10_c0	c10_c0_c0	c10_c0_c0_c0	ASC	FALSE
190425_CEMBA_mm_P53_P63_RS2_190425_P1_190425_P2_E8_ad010	0.00373856	0.735427	0.0153015	1416641	190425_P2	-0.413078	Wf6B	SSp	MY	female	c1	c1_c1	c1_c1_c0	c1_c1_c0_c0	IT-Sup	TRUE
190425_CEMBA_mm_P53_P63_RS2_190425_P1_190425_P2_E9_ad004	0.0060812	0.762165	0.0320452	3060093	190425_P1	0.285192	Wm3C	MOp	MY	male	c14	c14_c6	c14_c6_c2	c14_c6_c2_c0	ET	TRUE
190425_CEMBA_mm_P53_P63_RS2_190425_P1_190425_P2_E9_ad006	0.00493306	0.76503	0.0257184	2671306	190425_P1	0.089162	Wf4B	MOp	MY	female	c2	c2_c3	c2_c3_c2	c2_c3_c2_c0	CT_L6b	FALSE
190425_CEMBA_mm_P53_P63_RS2_190425_P1_190425_P2_E9_ad008	0.00266088	0.718774	0.00508071	1858772	190425_P2	-0.0212024	Wf7B	SSp	MY	female	c10	c10_c4	c10_c4_c0	c10_c4_c0_c0	ASC	FALSE
190425_CEMBA_mm_P53_P63_RS2_190425_P1_190425_P2_E9_ad010	0.00281768	0.723736	0.00614136	2241458	190425_P2	0.248885	Wf6B	SSp	MY	female	c10	c10_c0	c10_c0_c0	c10_c0_c0_c0	ASC	FALSE
190425_CEMBA_mm_P53_P63_RS2_190425_P1_190425_P2_E9_ad012	0.00681508	0.772168	0.0348535	2139757	190425_P2	0.181895	Wm7B	SSp	MY	male	c14	c14_c0	c14_c0_c0	c14_c0_c0_c1	ET	TRUE
190425_CEMBA_mm_P53_P63_RS2_190425_P1_190425_P2_F10_ad004	0.0074316	0.773111	0.0381928	2628552	190425_P1	0.065885	Wm3C	MOp	MY	male	c14	c14_c6	c14_c6_c0	c14_c6_c0_c0	ET	TRUE
190425_CEMBA_mm_P53_P63_RS2_190425_P1_190425_P2_F10_ad007	0.00567472	0.788171	0.0337781	1779501	190425_P2	-0.0840795	Wf6B	SSp	MY	female	c6	c6_c0	c6_c0_c1	c6_c0_c1_c1	MGE	TRUE
190425_CEMBA_mm_P53_P63_RS2_190425_P1_190425_P2_F10_ad010	0.00299549	0.722836	0.00692197	2304238	190425_P2	0.288737	Wf6B	SSp	MY	female	c10	c10_c0	c10_c0_c0	c10_c0_c0_c0	ASC	FALSE
190425_CEMBA_mm_P53_P63_RS2_190425_P1_190425_P2_F10_ad012	0.00703958	0.766501	0.0374707	2325592	190425_P2	0.302046	Wm7B	SSp	MY	male	c14	c14_c0	c14_c0_c0	c14_c0_c0_c1	ET	TRUE
190425_CEMBA_mm_P53_P63_RS2_190425_P1_190425_P2_F11_ad007	0.00281259	0.727121	0.00707959	1418724	190425_P2	-0.410958	Wf6B	SSp	MY	female	c10	c10_c0	c10_c0_c1	c10_c0_c1_c0	ASC	FALSE
190425_CEMBA_mm_P53_P63_RS2_190425_P1_190425_P2_F11_ad008	0.00291057	0.731384	0.00672845	1894121	190425_P2	0.00597624	Wf7B	SSp	MY	female	c10	c10_c0	c10_c0_c0	c10_c0_c0_c0	ASC	FALSE
190425_CEMBA_mm_P53_P63_RS2_190425_P1_190425_P2_F11_ad010	0.00614887	0.741486	0.03238	1458629	190425_P2	-0.370939	Wf6B	SSp	MY	female	c14	c14_c0	c14_c0_c0	c14_c0_c0_c0	ET	TRUE
190425_CEMBA_mm_P53_P63_RS2_190425_P1_190425_P2_F12_ad004	0.00613681	0.752241	0.0334269	3143252	190425_P1	0.323875	Wm3C	MOp	MY	male	c14	c14_c6	c14_c6_c0	c14_c6_c0_c0	ET	TRUE
190425_CEMBA_mm_P53_P63_RS2_190425_P1_190425_P2_F12_ad008	0.00297596	0.730004	0.00702239	2577774	190425_P2	0.450574	Wf7B	SSp	MY	female	c10	c10_c0	c10_c0_c0	c10_c0_c0_c0	ASC	FALSE
190425_CEMBA_mm_P53_P63_RS2_190425_P1_190425_P2_F12_ad010	0.0058336	0.738092	0.0309966	2365247	190425_P2	0.326439	Wf6B	SSp	MY	female	c14	c14_c0	c14_c0_c0	c14_c0_c0_c1	ET	TRUE
190425_CEMBA_mm_P53_P63_RS2_190425_P1_190425_P2_F12_ad012	0.00440612	0.758901	0.0190808	1340142	190425_P2	-0.493166	Wm7B	SSp	MY	male	c1	c1_c1	c1_c1_c3	c1_c1_c3_c0	IT-Sup	TRUE
190425_CEMBA_mm_P53_P63_RS2_190425_P1_190425_P2_F1_ad007	0.0057535	0.75199	0.0315591	2756048	190425_P2	0.547049	Wf6B	SSp	MY	female	c14	c14_c0	c14_c0_c0	c14_c0_c0_c0	ET	TRUE
190425_CEMBA_mm_P53_P63_RS2_190425_P1_190425_P2_F1_ad008	0.00262794	0.724484	0.00651586	1624705	190425_P2	-0.215374	Wf7B	SSp	MY	female	c10	c10_c0	c10_c0_c0	c10_c0_c0_c0	ASC	FALSE
190425_CEMBA_mm_P53_P63_RS2_190425_P1_190425_P2_F1_ad010	0.00600772	0.744519	0.0324146	2790667	190425_P2	0.565058	Wm6B	SSp	MY	male	c14	c14_c0	c14_c0_c0	c14_c0_c0_c0	ET	TRUE
190425_CEMBA_mm_P53_P63_RS2_190425_P1_190425_P2_F1_ad012	0.00600891	0.750904	0.0314524	1996379	190425_P2	0.0818334	Wm7B	SSp	MY	male	c14	c14_c0	c14_c0_c0	c14_c0_c0_c1	ET	TRUE
190425_CEMBA_mm_P53_P63_RS2_190425_P1_190425_P2_F2_ad001	0.00592857	0.758285	0.0323079	1993535	190425_P1	-0.333054	Wm3C	MOp	MY	male	c14	c14_c6	c14_c6_c0	c14_c6_c0_c0	ET	TRUE
190425_CEMBA_mm_P53_P63_RS2_190425_P1_190425_P2_F2_ad010	0.0059053	0.754762	0.0306865	2060394	190425_P2	0.127368	Wm6B	SSp	MY	male	c14	c14_c6	c14_c6_c0	c14_c6_c0_c1	ET	TRUE
190425_CEMBA_mm_P53_P63_RS2_190425_P1_190425_P2_F2_ad012	0.00613132	0.767423	0.0332576	1257990	190425_P2	-0.584432	Wm7B	SSp	MY	male	c14	c14_c6	c14_c6_c0	c14_c6_c0_c1	ET	TRUE
190425_CEMBA_mm_P53_P63_RS2_190425_P1_190425_P2_F3_ad002	0.00585638	0.745143	0.0298758	2423332	190425_P1	-0.0513912	Wm4B	MOp	MY	male	c14	c14_c6	c14_c6_c0	c14_c6_c0_c0	ET	TRUE
190425_CEMBA_mm_P53_P63_RS2_190425_P1_190425_P2_F3_ad007	0.00283878	0.721923	0.00725033	2388813	190425_P2	0.340742	Wf6B	SSp	MY	female	c10	c10_c0	c10_c0_c0	c10_c0_c0_c0	ASC	FALSE
190425_CEMBA_mm_P53_P63_RS2_190425_P1_190425_P2_F3_ad008	0.00291366	0.730851	0.0068152	1804824	190425_P2	-0.0636941	Wf7B	SSp	MY	female	c10	c10_c0	c10_c0_c0	c10_c0_c0_c0	ASC	FALSE
190425_CEMBA_mm_P53_P63_RS2_190425_P1_190425_P2_F3_ad012	0.00479579	0.751578	0.0219222	1741874	190425_P2	-0.114912	Wm7B	SSp	MY	male	c1	c1_c0	c1_c0_c0	c1_c0_c0_c0	IT-Sup	TRUE
190425_CEMBA_mm_P53_P63_RS2_190425_P1_190425_P2_F4_ad001	0.00608016	0.765369	0.0342695	1156281	190425_P1	-1.11889	Wm3C	MOp	MY	male	c14	c14_c6	c14_c6_c0	c14_c6_c0_c0	ET	TRUE
190425_CEMBA_mm_P53_P63_RS2_190425_P1_190425_P2_F4_ad006	0.00485773	0.742151	0.0202228	2367975	190425_P1	-0.0847294	Wf4B	MOp	MY	female	c1	c1_c0	c1_c0_c1	c1_c0_c1_c0	IT-Sup	FALSE
190425_CEMBA_mm_P53_P63_RS2_190425_P1_190425_P2_F4_ad007	0.00281048	0.723201	0.00671403	1097277	190425_P2	-0.781624	Wf6B	SSp	MY	female	c10	c10_c0	c10_c0_c1	c10_c0_c1_c1	ASC	FALSE
190425_CEMBA_mm_P53_P63_RS2_190425_P1_190425_P2_F4_ad010	0.00460875	0.757001	0.0208423	2989314	190425_P2	0.664262	Wm6B	SSp	MY	male	c3	c3_c1	c3_c1_c0	c3_c1_c0_c0	IT-Deep	TRUE
190425_CEMBA_mm_P53_P63_RS2_190425_P1_190425_P2_F4_ad012	0.00441836	0.730309	0.0195812	1902849	190425_P2	0.0126088	Wm7B	SSp	MY	male	c1	c1_c1	c1_c1_c4	c1_c1_c4_c1	IT-Sup	TRUE
190425_CEMBA_mm_P53_P63_RS2_190425_P1_190425_P2_F5_ad006	0.00280258	0.744016	0.00689779	3119216	190425_P1	0.3128	Wf4B	MOp	MY	female	c10	c10_c0	c10_c0_c0	c10_c0_c0_c0	ASC	FALSE
190425_CEMBA_mm_P53_P63_RS2_190425_P1_190425_P2_F5_ad007	0.00397376	0.754454	0.018361	1530842	190425_P2	-0.301227	Wf6B	SSp	MY	female	c2	c2_c1	c2_c1_c0	c2_c1_c0_c0	CT_L6b	TRUE
190425_CEMBA_mm_P53_P63_RS2_190425_P1_190425_P2_F5_ad012	0.00584425	0.754874	0.0308276	1135757	190425_P2	-0.731898	Wm7B	SSp	MY	male	c14	c14_c0	c14_c0_c0	c14_c0_c0_c1	ET	TRUE
190425_CEMBA_mm_P53_P63_RS2_190425_P1_190425_P2_F6_ad008	0.00281407	0.718436	0.00612123	1865551	190425_P2	-0.0159505	Wf7B	SSp	MY	female	c10	c10_c0	c10_c0_c0	c10_c0_c0_c0	ASC	FALSE
190425_CEMBA_mm_P53_P63_RS2_190425_P1_190425_P2_F6_ad010	0.0054475	0.741093	0.0265106	2834658	190425_P2	0.587622	Wm6B	SSp	MY	male	c14	c14_c0	c14_c0_c0	c14_c0_c0_c1	ET	TRUE
190425_CEMBA_mm_P53_P63_RS2_190425_P1_190425_P2_F6_ad012	0.00416201	0.754676	0.0181361	1693401	190425_P2	-0.155629	Wm7B	SSp	MY	male	c1	c1_c1	c1_c1_c2	c1_c1_c2_c2	IT-Sup	TRUE
190425_CEMBA_mm_P53_P63_RS2_190425_P1_190425_P2_F7_ad010	0.0039309	0.736651	0.0176301	973778	190425_P2	-0.953887	Wf6B	SSp	MY	female	c2	c2_c0	c2_c0_c0	c2_c0_c0_c1	CT_L6b	TRUE
190425_CEMBA_mm_P53_P63_RS2_190425_P1_190425_P2_F7_ad012	0.00673876	0.773604	0.0359185	1577912	190425_P2	-0.257536	Wm7B	SSp	MY	male	c14	c14_c3	c14_c3_c4	c14_c3_c4_c4	ET	TRUE
190425_CEMBA_mm_P53_P63_RS2_190425_P1_190425_P2_F8_ad002	0.00622692	0.747693	0.033869	2069086	190425_P1	-0.27939	Wm4B	MOp	MY	male	c14	c14_c6	c14_c6_c0	c14_c6_c0_c0	ET	TRUE
190425_CEMBA_mm_P53_P63_RS2_190425_P1_190425_P2_F8_ad006	0.00625286	0.752696	0.0350181	2370373	190425_P1	-0.0832692	Wf4B	MOp	MY	female	c14	c14_c6	c14_c6_c0	c14_c6_c0_c0	ET	FALSE
190425_CEMBA_mm_P53_P63_RS2_190425_P1_190425_P2_F8_ad012	0.00650782	0.766233	0.0340003	1271311	190425_P2	-0.569235	Wm7B	SSp	MY	male	c14	c14_c6	c14_c6_c0	c14_c6_c0_c1	ET	TRUE
190425_CEMBA_mm_P53_P63_RS2_190425_P1_190425_P2_F9_ad001	0.00598542	0.744571	0.0328958	2682573	190425_P1	0.0952342	Wm3C	MOp	MY	male	c14	c14_c6	c14_c6_c0	c14_c6_c0_c0	ET	TRUE
190425_CEMBA_mm_P53_P63_RS2_190425_P1_190425_P2_F9_ad012	0.00577712	0.76414	0.0316516	1775517	190425_P2	-0.0873131	Wm7B	SSp	MY	male	c14	c14_c6	c14_c6_c0	c14_c6_c0_c1	ET	TRUE
190425_CEMBA_mm_P53_P63_RS2_190425_P1_190425_P2_G10_ad001	0.00528186	0.756876	0.0286384	825664	190425_P1	-1.60476	Wm3C	MOp	MY	male	c14	c14_c7	c14_c7_c4	c14_c7_c4_c4	ET	TRUE
190425_CEMBA_mm_P53_P63_RS2_190425_P1_190425_P2_G10_ad006	0.00666381	0.765457	0.0360964	1479471	190425_P1	-0.763302	Wm3C	MOp	MY	male	c14	c14_c6	c14_c6_c0	c14_c6_c0_c0	ET	TRUE
190425_CEMBA_mm_P53_P63_RS2_190425_P1_190425_P2_G10_ad007	0.00469437	0.724674	0.0239473	2375304	190425_P2	0.33256	Wf6B	SSp	MY	female	c1	c1_c0	c1_c0_c0	c1_c0_c0_c0	IT-Sup	TRUE
190425_CEMBA_mm_P53_P63_RS2_190425_P1_190425_P2_G11_ad006	0.0061084	0.748809	0.0330222	2027406	190425_P1	-0.308748	Wm3C	MOp	MY	male	c14	c14_c0	c14_c0_c0	c14_c0_c0_c0	ET	TRUE
190425_CEMBA_mm_P53_P63_RS2_190425_P1_190425_P2_G11_ad008	0.00384268	0.754321	0.0184397	1104646	190425_P2	-0.771968	Wf7B	SSp	MY	female	c2	c2_c0	c2_c0_c0	c2_c0_c0_c2	CT_L6b	FALSE
190425_CEMBA_mm_P53_P63_RS2_190425_P1_190425_P2_G11_ad010	0.00275534	0.725728	0.00670785	2327640	190425_P2	0.303316	Wf6B	SSp	MY	female	c10	c10_c0	c10_c0_c0	c10_c0_c0_c0	ASC	FALSE
190425_CEMBA_mm_P53_P63_RS2_190425_P1_190425_P2_G12_ad007	0.00453659	0.764923	0.0220991	2112443	190425_P2	0.16336	Wf6B	SSp	MY	female	c3	c3_c1	c3_c1_c3	c3_c1_c3_c1	IT-Deep	TRUE
190425_CEMBA_mm_P53_P63_RS2_190425_P1_190425_P2_G12_ad010	0.00273639	0.720545	0.00561805	2446230	190425_P2	0.375008	Wf6B	SSp	MY	female	c10	c10_c0	c10_c0_c0	c10_c0_c0_c1	ASC	FALSE
190425_CEMBA_mm_P53_P63_RS2_190425_P1_190425_P2_G12_ad012	0.00621289	0.771533	0.0326725	1748760	190425_P2	-0.10922	Wm7B	SSp	MY	male	c14	c14_c9	c14_c9_c0	c14_c9_c0_c0	ET	TRUE
190425_CEMBA_mm_P53_P63_RS2_190425_P1_190425_P2_G1_ad007	0.00308638	0.751611	0.00909136	2201232	190425_P2	0.222759	Wf6B	SSp	MY	female	c16	c16_c1	c16_c1_c1	c16_c1_c1_c0	CB	TRUE
190425_CEMBA_mm_P53_P63_RS2_190425_P1_190425_P2_G1_ad010	0.00667254	0.760429	0.0354337	1980079	190425_P2	0.0700057	Wm6B	SSp	MY	male	c14	c14_c0	c14_c0_c0	c14_c0_c0_c0	ET	TRUE
190425_CEMBA_mm_P53_P63_RS2_190425_P1_190425_P2_G1_ad012	0.00602493	0.753904	0.0326785	1827444	190425_P2	-0.0457251	Wm7B	SSp	MY	male	c14	c14_c0	c14_c0_c0	c14_c0_c0_c1	ET	TRUE
190425_CEMBA_mm_P53_P63_RS2_190425_P1_190425_P2_G2_ad006	0.00692199	0.806405	0.0400948	887483	190425_P1	-1.50059	Wf4B	MOp	MY	female	c6	c6_c8	c6_c8_c0	c6_c8_c0_c1	MGE	FALSE
190425_CEMBA_mm_P53_P63_RS2_190425_P1_190425_P2_G2_ad007	0.00280604	0.728303	0.00743595	2941483	190425_P2	0.640991	Wf6B	SSp	MY	female	c10	c10_c0	c10_c0_c0	c10_c0_c0_c0	ASC	FALSE
190425_CEMBA_mm_P53_P63_RS2_190425_P1_190425_P2_G2_ad008	0.00363344	0.725599	0.0161305	1544447	190425_P2	-0.288462	Wf7B	SSp	MY	female	c1	c1_c1	c1_c1_c0	c1_c1_c0_c0	IT-Sup	FALSE
190425_CEMBA_mm_P53_P63_RS2_190425_P1_190425_P2_G2_ad010	0.00578242	0.754396	0.030004	1058792	190425_P2	-0.833133	Wm6B	SSp	MY	male	c14	c14_c7	c14_c7_c4	c14_c7_c4_c4	ET	TRUE
190425_CEMBA_mm_P53_P63_RS2_190425_P1_190425_P2_G2_ad012	0.00691691	0.776079	0.0370274	1734921	190425_P2	-0.120682	Wm7B	SSp	MY	male	c14	c14_c0	c14_c0_c0	c14_c0_c0_c0	ET	TRUE
190425_CEMBA_mm_P53_P63_RS2_190425_P1_190425_P2_G3_ad006	0.00846255	0.770529	0.0281225	2023982	190425_P1	-0.311187	Wf4B	MOp	MY	female	c2	c2_c4	c2_c4_c1	c2_c4_c1_c0	CT_L6b	FALSE
190425_CEMBA_mm_P53_P63_RS2_190425_P1_190425_P2_G3_ad010	0.00593912	0.750297	0.0315052	1900101	190425_P2	0.0105238	Wm6B	SSp	MY	male	c14	c14_c6	c14_c6_c0	c14_c6_c0_c0	ET	TRUE
190425_CEMBA_mm_P53_P63_RS2_190425_P1_190425_P2_G3_ad012	0.00494852	0.756233	0.0221258	1585804	190425_P2	-0.250338	Wm7B	SSp	MY	male	c1	c1_c0	c1_c0_c4	c1_c0_c4_c1	IT-Sup	TRUE
190425_CEMBA_mm_P53_P63_RS2_190425_P1_190425_P2_G4_ad008	0.0028317	0.735645	0.0077983	2690464	190425_P2	0.512303	Wf7B	SSp	MY	female	c10	c10_c0	c10_c0_c0	c10_c0_c0_c0	ASC	FALSE
190425_CEMBA_mm_P53_P63_RS2_190425_P1_190425_P2_G4_ad010	0.00381174	0.731799	0.0154255	2575009	190425_P2	0.449025	Wm6B	SSp	MY	male	c1	c1_c1	c1_c1_c0	c1_c1_c0_c0	IT-Sup	TRUE
190425_CEMBA_mm_P53_P63_RS2_190425_P1_190425_P2_G4_ad012	0.0063578	0.763867	0.0340137	2130586	190425_P2	0.175698	Wm7B	SSp	MY	male	c14	c14_c6	c14_c6_c0	c14_c6_c0_c1	ET	TRUE
190425_CEMBA_mm_P53_P63_RS2_190425_P1_190425_P2_G5_ad001	0.00576684	0.75838	0.0322128	1180293	190425_P1	-1.08924	Wm3C	MOp	MY	male	c14	c14_c6	c14_c6_c0	c14_c6_c0_c0	ET	TRUE
190425_CEMBA_mm_P53_P63_RS2_190425_P1_190425_P2_G5_ad002	0.00621629	0.757137	0.0341198	2179006	190425_P1	-0.204713	Wm4B	MOp	MY	male	c14	c14_c6	c14_c6_c0	c14_c6_c0_c0	ET	TRUE
190425_CEMBA_mm_P53_P63_RS2_190425_P1_190425_P2_G5_ad007	0.00592189	0.757316	0.0327262	2630944	190425_P2	0.480028	Wf6B	SSp	MY	female	c1	c1_c5	c1_c5_c2	c1_c5_c2_c0	IT-Sup	TRUE
190425_CEMBA_mm_P53_P63_RS2_190425_P1_190425_P2_G5_ad012	0.00649015	0.767065	0.0334258	2111547	190425_P2	0.162748	Wm7B	SSp	MY	male	c14	c14_c3	c14_c3_c0	c14_c3_c0_c0	ET	TRUE
190425_CEMBA_mm_P53_P63_RS2_190425_P1_190425_P2_G6_ad002	0.00464509	0.736868	0.0215938	2600126	190425_P1	0.0501983	Wm4B	MOp	MY	male	c1	c1_c1	c1_c1_c3	c1_c1_c3_c0	IT-Sup	TRUE
190425_CEMBA_mm_P53_P63_RS2_190425_P1_190425_P2_G6_ad008	0.00261629	0.710256	0.00417364	2186763	190425_P2	0.213245	Wf7B	SSp	MY	female	c15	c15_c0	c15_c0_c3	c15_c0_c3_c0	MGC	FALSE
190425_CEMBA_mm_P53_P63_RS2_190425_P1_190425_P2_G6_ad012	0.00699331	0.767014	0.0373019	2762799	190425_P2	0.550578	Wm7B	SSp	MY	male	c14	c14_c3	c14_c3_c2	c14_c3_c2_c0	ET	TRUE
190425_CEMBA_mm_P53_P63_RS2_190425_P1_190425_P2_G7_ad004	0.00602302	0.762179	0.0348413	3211506	190425_P1	0.354867	Wm3C	MOp	MY	male	c14	c14_c6	c14_c6_c1	c14_c6_c1_c0	ET	TRUE
190425_CEMBA_mm_P53_P63_RS2_190425_P1_190425_P2_G7_ad006	0.00409232	0.749306	0.018666	3391852	190425_P1	0.43369	Wf4B	MOp	MY	female	c2	c2_c4	c2_c4_c2	c2_c4_c2_c0	CT_L6b	FALSE
190425_CEMBA_mm_P53_P63_RS2_190425_P1_190425_P2_G7_ad007	0.00482148	0.733711	0.0248388	2855216	190425_P2	0.598048	Wf6B	SSp	MY	female	c1	c1_c0	c1_c0_c0	c1_c0_c0_c0	IT-Sup	TRUE
190425_CEMBA_mm_P53_P63_RS2_190425_P1_190425_P2_G7_ad012	0.00633723	0.762794	0.0348882	1559312	190425_P2	-0.274643	Wm7B	SSp	MY	male	c14	c14_c6	c14_c6_c0	c14_c6_c0_c0	ET	TRUE
190425_CEMBA_mm_P53_P63_RS2_190425_P1_190425_P2_G8_ad001	0.00572456	0.754875	0.0314863	2155197	190425_P1	-0.220564	Wm3C	MOp	MY	male	c14	c14_c6	c14_c6_c0	c14_c6_c0_c0	ET	TRUE
190425_CEMBA_mm_P53_P63_RS2_190425_P1_190425_P2_G8_ad002	0.00353122	0.735174	0.0108321	826825	190425_P1	-1.60273	Wm4B	MOp	MY	male	c5	c5_c0	c5_c0_c0	c5_c0_c0_c0	ODC	FALSE
190425_CEMBA_mm_P53_P63_RS2_190425_P1_190425_P2_G8_ad004	0.00565597	0.763231	0.0294177	2744144	190425_P1	0.127973	Wm3C	MOp	MY	male	c14	c14_c6	c14_c6_c2	c14_c6_c2_c0	ET	TRUE
190425_CEMBA_mm_P53_P63_RS2_190425_P1_190425_P2_G8_ad006	0.00572972	0.758428	0.0323134	2644456	190425_P1	0.0745877	Wf4B	MOp	MY	female	c14	c14_c6	c14_c6_c0	c14_c6_c0_c0	ET	FALSE
190425_CEMBA_mm_P53_P63_RS2_190425_P1_190425_P2_G8_ad007	0.00280689	0.717073	0.00739165	1736371	190425_P2	-0.119477	Wf6B	SSp	MY	female	c10	c10_c0	c10_c0_c0	c10_c0_c0_c0	ASC	FALSE
190425_CEMBA_mm_P53_P63_RS2_190425_P1_190425_P2_G8_ad008	0.00283344	0.673674	0.00750342	1533636	190425_P2	-0.298596	Wf7B	SSp	MY	female	c10	c10_c0	c10_c0_c0	c10_c0_c0_c0	ASC	FALSE
190425_CEMBA_mm_P53_P63_RS2_190425_P1_190425_P2_G8_ad012	0.00658649	0.775568	0.0366864	649334	190425_P2	-1.53852	Wm7B	SSp	MY	male	c14	c14_c7	c14_c7_c4	c14_c7_c4_c4	ET	TRUE
190425_CEMBA_mm_P53_P63_RS2_190425_P1_190425_P2_G9_ad004	0.00589041	0.768416	0.0315999	1358953	190425_P1	-0.885888	Wm3C	MOp	MY	male	c14	c14_c6	c14_c6_c2	c14_c6_c2_c0	ET	TRUE
190425_CEMBA_mm_P53_P63_RS2_190425_P1_190425_P2_G9_ad007	0.00404783	0.744734	0.0178392	2285979	190425_P2	0.27726	Wf6B	SSp	MY	female	c1	c1_c1	c1_c1_c3	c1_c1_c3_c0	IT-Sup	TRUE
190425_CEMBA_mm_P53_P63_RS2_190425_P1_190425_P2_G9_ad010	0.00576082	0.758044	0.0306826	2218579	190425_P2	0.234084	Wf6B	SSp	MY	female	c14	c14_c6	c14_c6_c0	c14_c6_c0_c0	ET	TRUE
190425_CEMBA_mm_P53_P63_RS2_190425_P1_190425_P2_G9_ad012	0.00662558	0.764111	0.0342925	1526421	190425_P2	-0.305399	Wm7B	SSp	MY	male	c14	c14_c0	c14_c0_c0	c14_c0_c0_c1	ET	TRUE
190425_CEMBA_mm_P53_P63_RS2_190425_P1_190425_P2_H10_ad006	0.00566461	0.75159	0.0306746	2994793	190425_P1	0.254073	Wm3C	MOp	MY	male	c14	c14_c6	c14_c6_c0	c14_c6_c0_c0	ET	TRUE
190425_CEMBA_mm_P53_P63_RS2_190425_P1_190425_P2_H10_ad008	0.00518699	0.745673	0.0273027	1221251	190425_P2	-0.627193	Wf7B	SSp	MY	female	c1	c1_c0	c1_c0_c0	c1_c0_c0_c0	IT-Sup	FALSE
190425_CEMBA_mm_P53_P63_RS2_190425_P1_190425_P2_H10_ad012	0.00650541	0.776847	0.0355542	1419320	190425_P2	-0.410352	Wm7B	SSp	MY	male	c14	c14_c0	c14_c0_c0	c14_c0_c0_c1	ET	TRUE
190425_CEMBA_mm_P53_P63_RS2_190425_P1_190425_P2_H11_ad004	0.00614341	0.767121	0.0324352	1834196	190425_P1	-0.453235	Wm3C	MOp	MY	male	c14	c14_c6	c14_c6_c0	c14_c6_c0_c0	ET	TRUE
190425_CEMBA_mm_P53_P63_RS2_190425_P1_190425_P2_H11_ad007	0.00272418	0.731641	0.00705048	1991909	190425_P2	0.0785995	Wf6B	SSp	MY	female	c10	c10_c0	c10_c0_c0	c10_c0_c0_c0	ASC	FALSE
190425_CEMBA_mm_P53_P63_RS2_190425_P1_190425_P2_H11_ad008	0.00540225	0.737333	0.029656	1919821	190425_P2	0.0254195	Wf7B	SSp	MY	female	c14	c14_c0	c14_c0_c0	c14_c0_c0_c0	ET	FALSE
190425_CEMBA_mm_P53_P63_RS2_190425_P1_190425_P2_H11_ad012	0.0056453	0.743859	0.0301444	1084890	190425_P2	-0.798003	Wm7B	SSp	MY	male	c14	c14_c0	c14_c0_c0	c14_c0_c0_c0	ET	TRUE
190425_CEMBA_mm_P53_P63_RS2_190425_P1_190425_P2_H12_ad002	0.00559414	0.773145	0.0260536	1535024	190425_P1	-0.710122	Wm4B	MOp	MY	male	c2	c2_c3	c2_c3_c2	c2_c3_c2_c0	CT_L6b	TRUE
190425_CEMBA_mm_P53_P63_RS2_190425_P1_190425_P2_H12_ad004	0.00633441	0.752929	0.032918	3057309	190425_P1	0.283879	Wm3C	MOp	MY	male	c14	c14_c6	c14_c6_c1	c14_c6_c1_c0	ET	TRUE
190425_CEMBA_mm_P53_P63_RS2_190425_P1_190425_P2_H12_ad006	0.00496483	0.756164	0.0238109	2205958	190425_P1	-0.186978	Wm3C	MOp	MY	male	c1	c1_c2	c1_c2_c2	c1_c2_c2_c1	IT-Sup	TRUE
190425_CEMBA_mm_P53_P63_RS2_190425_P1_190425_P2_H12_ad010	0.00398134	0.742058	0.0173465	2221380	190425_P2	0.235904	Wf6B	SSp	MY	female	c2	c2_c1	c2_c1_c0	c2_c1_c0_c0	CT_L6b	TRUE
190425_CEMBA_mm_P53_P63_RS2_190425_P1_190425_P2_H1_ad002	0.00614068	0.74612	0.0345627	3306057	190425_P1	0.396728	Wm4B	MOp	MY	male	c14	c14_c6	c14_c6_c0	c14_c6_c0_c0	ET	TRUE
190425_CEMBA_mm_P53_P63_RS2_190425_P1_190425_P2_H1_ad007	0.00425606	0.748858	0.019468	1382935	190425_P2	-0.447819	Wf6B	SSp	MY	female	c1	c1_c0	c1_c0_c2	c1_c0_c2_c1	IT-Sup	TRUE
190425_CEMBA_mm_P53_P63_RS2_190425_P1_190425_P2_H1_ad012	0.00688363	0.764147	0.0371006	1709012	190425_P2	-0.14239	Wm7B	SSp	MY	male	c14	c14_c3	c14_c3_c0	c14_c3_c0_c0	ET	TRUE
190425_CEMBA_mm_P53_P63_RS2_190425_P1_190425_P2_H2_ad007	0.00271448	0.720782	0.00601214	1890729	190425_P2	0.00339034	Wf6B	SSp	MY	female	c10	c10_c0	c10_c0_c0	c10_c0_c0_c0	ASC	FALSE
190425_CEMBA_mm_P53_P63_RS2_190425_P1_190425_P2_H2_ad010	0.00583763	0.741586	0.0309781	1609791	190425_P2	-0.228679	Wm6B	SSp	MY	male	c14	c14_c6	c14_c6_c0	c14_c6_c0_c0	ET	TRUE
190425_CEMBA_mm_P53_P63_RS2_190425_P1_190425_P2_H2_ad012	0.00502713	0.750196	0.0274918	701905	190425_P2	-1.4262	Wm7B	SSp	MY	male	c14	c14_c0	c14_c0_c0	c14_c0_c0_c0	ET	TRUE
190425_CEMBA_mm_P53_P63_RS2_190425_P1_190425_P2_H3_ad001	0.00585884	0.763663	0.0341374	1339856	190425_P1	-0.906305	Wm3C	MOp	MY	male	c14	c14_c6	c14_c6_c0	c14_c6_c0_c0	ET	TRUE
190425_CEMBA_mm_P53_P63_RS2_190425_P1_190425_P2_H3_ad007	0.00440591	0.756861	0.0214966	2773919	190425_P2	0.556373	Wf6B	SSp	MY	female	c1	c1_c0	c1_c0_c0	c1_c0_c0_c0	IT-Sup	TRUE
190425_CEMBA_mm_P53_P63_RS2_190425_P1_190425_P2_H3_ad008	0.00258357	0.722173	0.00594967	1074462	190425_P2	-0.811938	Wf7B	SSp	MY	female	c10	c10_c0	c10_c0_c1	c10_c0_c1_c1	ASC	FALSE
190425_CEMBA_mm_P53_P63_RS2_190425_P1_190425_P2_H3_ad012	0.00676664	0.7888	0.0389106	1658273	190425_P2	-0.185871	Wm7B	SSp	MY	male	c6	c6_c2	c6_c2_c2	c6_c2_c2_c0	MGE	TRUE
190425_CEMBA_mm_P53_P63_RS2_190425_P1_190425_P2_H4_ad001	0.00627194	0.748785	0.0356671	2877885	190425_P1	0.196626	Wm3C	MOp	MY	male	c14	c14_c6	c14_c6_c1	c14_c6_c1_c0	ET	TRUE
190425_CEMBA_mm_P53_P63_RS2_190425_P1_190425_P2_H4_ad002	0.00618224	0.761253	0.0331328	3143579	190425_P1	0.324025	Wm4B	MOp	MY	male	c14	c14_c6	c14_c6_c0	c14_c6_c0_c0	ET	TRUE
190425_CEMBA_mm_P53_P63_RS2_190425_P1_190425_P2_H4_ad008	0.00266336	0.722235	0.00596084	1344167	190425_P2	-0.48884	Wf7B	SSp	MY	female	c10	c10_c0	c10_c0_c1	c10_c0_c1_c1	ASC	FALSE
190425_CEMBA_mm_P53_P63_RS2_190425_P1_190425_P2_H5_ad001	0.00671243	0.760655	0.0385668	2622233	190425_P1	0.0624126	Wm3C	MOp	MY	male	c14	c14_c6	c14_c6_c0	c14_c6_c0_c0	ET	TRUE
190425_CEMBA_mm_P53_P63_RS2_190425_P1_190425_P2_H5_ad006	0.00314207	0.722899	0.00841845	2856709	190425_P1	0.185971	Wf4B	MOp	MY	female	c5	c5_c0	c5_c0_c0	c5_c0_c0_c0	ODC	FALSE
190425_CEMBA_mm_P53_P63_RS2_190425_P1_190425_P2_H5_ad007	0.00455746	0.759405	0.0218827	2762726	190425_P2	0.55054	Wf6B	SSp	MY	female	c3	c3_c0	c3_c0_c3	c3_c0_c3_c0	IT-Deep	TRUE
190425_CEMBA_mm_P53_P63_RS2_190425_P1_190425_P2_H5_ad008	0.00529341	0.772354	0.0283488	1060039	190425_P2	-0.831435	Wf7B	SSp	MY	female	c14	c14_c8	c14_c8_c0	c14_c8_c0_c1	ET	FALSE
190425_CEMBA_mm_P53_P63_RS2_190425_P1_190425_P2_H5_ad012	0.0059225	0.773096	0.0300478	1685572	190425_P2	-0.162314	Wm7B	SSp	MY	male	c14	c14_c6	c14_c6_c0	c14_c6_c0_c1	ET	TRUE
190425_CEMBA_mm_P53_P63_RS2_190425_P1_190425_P2_H6_ad012	0.00700777	0.777813	0.0377566	1836504	190425_P2	-0.0385902	Wm7B	SSp	MY	male	c14	c14_c3	c14_c3_c4	c14_c3_c4_c4	ET	TRUE
190425_CEMBA_mm_P53_P63_RS2_190425_P1_190425_P2_H7_ad006	0.00583486	0.753036	0.0318031	1077606	190425_P1	-1.22055	Wf4B	MOp	MY	female	c14	c14_c6	c14_c6_c1	c14_c6_c1_c0	ET	FALSE
190425_CEMBA_mm_P53_P63_RS2_190425_P1_190425_P2_H7_ad008	0.00572711	0.751108	0.032112	1014458	190425_P2	-0.894843	Wf7B	SSp	MY	female	c14	c14_c0	c14_c0_c0	c14_c0_c0_c0	ET	FALSE
190425_CEMBA_mm_P53_P63_RS2_190425_P1_190425_P2_H7_ad012	0.00660642	0.757801	0.034928	1992405	190425_P2	0.0789587	Wm7B	SSp	MY	male	c14	c14_c0	c14_c0_c0	c14_c0_c0_c1	ET	TRUE
190425_CEMBA_mm_P53_P63_RS2_190425_P1_190425_P2_H8_ad002	0.00622358	0.761116	0.0330471	553046	190425_P1	-2.18291	Wm4B	MOp	MY	male	c14	c14_c6	c14_c6_c0	c14_c6_c0_c1	ET	TRUE
190425_CEMBA_mm_P53_P63_RS2_190425_P1_190425_P2_H8_ad006	0.00607892	0.760178	0.0341228	2511211	190425_P1	0	Wf4B	MOp	MY	female	c14	c14_c6	c14_c6_c0	c14_c6_c0_c0	ET	FALSE
190425_CEMBA_mm_P53_P63_RS2_190425_P1_190425_P2_H8_ad012	0.00588903	0.76243	0.0323007	1406503	190425_P2	-0.42344	Wm7B	SSp	MY	male	c14	c14_c6	c14_c6_c0	c14_c6_c0_c1	ET	TRUE
190425_CEMBA_mm_P53_P63_RS2_190425_P1_190425_P2_H9_ad002	0.00588325	0.763597	0.0322148	2941031	190425_P1	0.227939	Wm4B	MOp	MY	male	c14	c14_c6	c14_c6_c0	c14_c6_c0_c0	ET	TRUE
190425_CEMBA_mm_P53_P63_RS2_190425_P1_190425_P2_H9_ad004	0.00603824	0.752203	0.031476	2390667	190425_P1	-0.0709701	Wm3C	MOp	MY	male	c14	c14_c6	c14_c6_c0	c14_c6_c0_c0	ET	TRUE
190425_CEMBA_mm_P53_P63_RS2_190425_P1_190425_P2_H9_ad012	0.00576886	0.765756	0.0312559	1483157	190425_P2	-0.346881	Wm7B	SSp	MY	male	c14	c14_c6	c14_c6_c0	c14_c6_c0_c1	ET	TRUE
190607_CEMBA_mm_P56_P63_RS2_190607_P1_190607_P2_A10_ad006	0.00711109	0.758963	0.0303064	884919	190607_P1	-0.0784053	Um3C	MOp	VTA	male	c14	c14_c6	c14_c6_c2	c14_c6_c2_c0	ET	TRUE
190607_CEMBA_mm_P56_P63_RS2_190607_P1_190607_P2_A10_ad007	0.00790089	0.777319	0.0382281	875686	190607_P2	-0.248309	Um3C	MOp	VTA	male	c14	c14_c6	c14_c6_c1	c14_c6_c1_c0	ET	TRUE
190607_CEMBA_mm_P56_P63_RS2_190607_P1_190607_P2_A10_ad008	0.00438781	0.716981	0.00876011	1040152	190607_P2	0	Uf3C	MOp	VTA	female	c15	c15_c1	c15_c1_c0	c15_c1_c0_c0	MGC	FALSE
190607_CEMBA_mm_P56_P63_RS2_190607_P1_190607_P2_A10_ad010	0.0041422	0.747857	0.00992392	759126	190607_P2	-0.454383	Um4B	MOp	VTA	male	c10	c10_c0	c10_c0_c1	c10_c0_c1_c0	ASC	FALSE
190607_CEMBA_mm_P56_P63_RS2_190607_P1_190607_P2_A10_ad012	0.0046886	0.706522	0.00889875	1251725	190607_P2	0.267123	Uf4B	MOp	VTA	female	c15	c15_c1	c15_c1_c0	c15_c1_c0_c0	MGC	FALSE
190607_CEMBA_mm_P56_P63_RS2_190607_P1_190607_P2_A11_ad002	0.00721804	0.755967	0.0341446	907607	190607_P1	-0.041883	Um3C	MOp	VTA	male	c14	c14_c6	c14_c6_c0	c14_c6_c0_c0	ET	TRUE
190607_CEMBA_mm_P56_P63_RS2_190607_P1_190607_P2_A11_ad006	0.00853696	0.773168	0.0377439	1151063	190607_P1	0.300944	Um3C	MOp	VTA	male	c14	c14_c6	c14_c6_c0	c14_c6_c0_c0	ET	TRUE
190607_CEMBA_mm_P56_P63_RS2_190607_P1_190607_P2_A11_ad007	0.00695954	0.765684	0.0339094	1503447	190607_P2	0.53148	Um3C	MOp	VTA	male	c14	c14_c6	c14_c6_c0	c14_c6_c0_c0	ET	TRUE
190607_CEMBA_mm_P56_P63_RS2_190607_P1_190607_P2_A11_ad008	0.00736581	0.76434	0.0346924	1156008	190607_P2	0.152357	Uf3C	MOp	VTA	female	c14	c14_c6	c14_c6_c0	c14_c6_c0_c0	ET	TRUE
190607_CEMBA_mm_P56_P63_RS2_190607_P1_190607_P2_A11_ad010	0.00451976	0.731601	0.0118414	691119	190607_P2	-0.589788	Um4B	MOp	VTA	male	c5	c5_c0	c5_c0_c2	c5_c0_c2_c0	ODC	FALSE
190607_CEMBA_mm_P56_P63_RS2_190607_P1_190607_P2_A11_ad012	0.00472419	0.761426	0.011187	1212892	190607_P2	0.221657	Uf4B	MOp	VTA	female	c10	c10_c0	c10_c0_c0	c10_c0_c0_c0	ASC	FALSE
190607_CEMBA_mm_P56_P63_RS2_190607_P1_190607_P2_A12_ad002	0.00730401	0.813047	0.0356583	660005	190607_P1	-0.501474	Um3C	MOp	VTA	male	c6	c6_c1	c6_c1_c2	c6_c1_c2_c1	MGE	TRUE
190607_CEMBA_mm_P56_P63_RS2_190607_P1_190607_P2_A12_ad007	0.00859029	0.770607	0.0412166	546354	190607_P2	-0.928886	Um3C	MOp	VTA	male	c14	c14_c7	c14_c7_c4	c14_c7_c4_c4	ET	TRUE
190607_CEMBA_mm_P56_P63_RS2_190607_P1_190607_P2_A12_ad008	0.00632865	0.787905	0.022892	1248219	190607_P2	0.263077	Uf3C	MOp	VTA	female	c14	c14_c8	c14_c8_c1	c14_c8_c1_c0	ET	TRUE
190607_CEMBA_mm_P56_P63_RS2_190607_P1_190607_P2_A12_ad012	0.0084446	0.774877	0.0379567	707341	190607_P2	-0.556317	Uf4B	MOp	VTA	female	c14	c14_c7	c14_c7_c4	c14_c7_c4_c4	ET	TRUE
190607_CEMBA_mm_P56_P63_RS2_190607_P1_190607_P2_A1_ad007	0.0073827	0.782238	0.035725	1267745	190607_P2	0.28547	Um3C	MOp	VTA	male	c14	c14_c5	c14_c5_c0	c14_c5_c0_c1	ET	TRUE
190607_CEMBA_mm_P56_P63_RS2_190607_P1_190607_P2_A1_ad012	0.00577056	0.757787	0.0207508	820532	190607_P2	-0.342163	Uf4B	MOp	VTA	female	c1	c1_c1	c1_c1_c1	c1_c1_c1_c1	IT-Sup	TRUE
190607_CEMBA_mm_P56_P63_RS2_190607_P1_190607_P2_A2_ad007	0.00717871	0.758874	0.035005	733474	190607_P2	-0.503977	Um3C	MOp	VTA	male	c14	c14_c0	c14_c0_c0	c14_c0_c0_c0	ET	TRUE
190607_CEMBA_mm_P56_P63_RS2_190607_P1_190607_P2_A2_ad008	0.00371377	0.718909	0.00740202	822216	190607_P2	-0.339205	Uf3C	MOp	VTA	female	c15	c15_c2	c15_c2_c0	c15_c2_c0_c0	MGC	FALSE
190607_CEMBA_mm_P56_P63_RS2_190607_P1_190607_P2_A2_ad010	0.00684906	0.76714	0.0310052	761838	190607_P2	-0.449238	Um4B	MOp	VTA	male	c14	c14_c5	c14_c5_c0	c14_c5_c0_c0	ET	TRUE
190607_CEMBA_mm_P56_P63_RS2_190607_P1_190607_P2_A3_ad007	0.00403324	0.750887	0.00890906	650807	190607_P2	-0.676493	Um3C	MOp	VTA	male	c10	c10_c0	c10_c0_c1	c10_c0_c1_c0	ASC	FALSE
190607_CEMBA_mm_P56_P63_RS2_190607_P1_190607_P2_A3_ad008	0.00402338	0.734349	0.00925031	540354	190607_P2	-0.944818	Uf3C	MOp	VTA	female	c10	c10_c0	c10_c0_c1	c10_c0_c1_c0	ASC	FALSE
190607_CEMBA_mm_P56_P63_RS2_190607_P1_190607_P2_A3_ad012	0.00620775	0.749689	0.0254434	749974	190607_P2	-0.471882	Uf4B	MOp	VTA	female	c1	c1_c8	c1_c8_c0	c1_c8_c0_c0	IT-Sup	TRUE
190607_CEMBA_mm_P56_P63_RS2_190607_P1_190607_P2_A4_ad007	0.00718422	0.772322	0.0337243	1422688	190607_P2	0.451825	Um3C	MOp	VTA	male	c14	c14_c5	c14_c5_c0	c14_c5_c0_c1	ET	TRUE
190607_CEMBA_mm_P56_P63_RS2_190607_P1_190607_P2_A5_ad007	0.00681187	0.764396	0.0314742	1045568	190607_P2	0.00749252	Um3C	MOp	VTA	male	c14	c14_c0	c14_c0_c0	c14_c0_c0_c0	ET	TRUE
190607_CEMBA_mm_P56_P63_RS2_190607_P1_190607_P2_A5_ad008	0.00434543	0.736314	0.00969451	637508	190607_P2	-0.706279	Uf3C	MOp	VTA	female	c10	c10_c0	c10_c0_c1	c10_c0_c1_c0	ASC	FALSE
190607_CEMBA_mm_P56_P63_RS2_190607_P1_190607_P2_A5_ad010	0.00744893	0.765424	0.0367045	549204	190607_P2	-0.92138	Um4B	MOp	VTA	male	c14	c14_c0	c14_c0_c0	c14_c0_c0_c0	ET	TRUE
190607_CEMBA_mm_P56_P63_RS2_190607_P1_190607_P2_A6_ad007	0.00385336	0.714251	0.00604916	648992	190607_P2	-0.680522	Um3C	MOp	VTA	male	c32	c32_c0	c32_c0_c0	c32_c0_c0_c2	OPC	FALSE
190607_CEMBA_mm_P56_P63_RS2_190607_P1_190607_P2_A6_ad012	0.00447351	0.68339	0.00716677	870204	190607_P2	-0.257369	Uf4B	MOp	VTA	female	c15	c15_c0	c15_c0_c1	c15_c0_c1_c0	MGC	FALSE
190607_CEMBA_mm_P56_P63_RS2_190607_P1_190607_P2_A7_ad008	0.0059732	0.772679	0.0261416	1567652	190607_P2	0.591811	Uf3C	MOp	VTA	female	c2	c2_c6	c2_c6_c1	c2_c6_c1_c0	CT_L6b	TRUE
190607_CEMBA_mm_P56_P63_RS2_190607_P1_190607_P2_A8_ad006	0.00699712	0.765022	0.030475	1407568	190607_P1	0.591182	Um3C	MOp	VTA	male	c14	c14_c0	c14_c0_c0	c14_c0_c0_c1	ET	TRUE
190607_CEMBA_mm_P56_P63_RS2_190607_P1_190607_P2_A8_ad007	0.00748438	0.769435	0.0361055	1441737	190607_P2	0.471014	Um3C	MOp	VTA	male	c14	c14_c3	c14_c3_c2	c14_c3_c2_c0	ET	TRUE
190607_CEMBA_mm_P56_P63_RS2_190607_P1_190607_P2_A8_ad008	0.00623509	0.75117	0.0267159	1597683	190607_P2	0.619187	Uf3C	MOp	VTA	female	c14	c14_c0	c14_c0_c0	c14_c0_c0_c1	ET	TRUE
190607_CEMBA_mm_P56_P63_RS2_190607_P1_190607_P2_A8_ad010	0.00763661	0.755941	0.037053	2274617	190607_P2	1.12883	Um4B	MOp	VTA	male	c14	c14_c0	c14_c0_c0	c14_c0_c0_c0	ET	TRUE
190607_CEMBA_mm_P56_P63_RS2_190607_P1_190607_P2_A9_ad006	0.0078349	0.767246	0.0395535	1025227	190607_P1	0.133921	Um3C	MOp	VTA	male	c14	c14_c6	c14_c6_c1	c14_c6_c1_c0	ET	TRUE
190607_CEMBA_mm_P56_P63_RS2_190607_P1_190607_P2_A9_ad007	0.00770796	0.771801	0.0372716	1264537	190607_P2	0.281815	Um3C	MOp	VTA	male	c14	c14_c6	c14_c6_c1	c14_c6_c1_c0	ET	TRUE
190607_CEMBA_mm_P56_P63_RS2_190607_P1_190607_P2_A9_ad012	0.00447838	0.749723	0.00992529	1292726	190607_P2	0.313622	Uf4B	MOp	VTA	female	c10	c10_c0	c10_c0_c0	c10_c0_c0_c0	ASC	FALSE
190607_CEMBA_mm_P56_P63_RS2_190607_P1_190607_P2_B10_ad001	0.00712754	0.748457	0.032988	822744	190607_P1	-0.183507	Um3C	MOp	VTA	male	c14	c14_c6	c14_c6_c0	c14_c6_c0_c0	ET	TRUE
190607_CEMBA_mm_P56_P63_RS2_190607_P1_190607_P2_B10_ad002	0.00691266	0.822513	0.0312295	649778	190607_P1	-0.524004	Um3C	MOp	VTA	male	c28	c28_c3	c28_c3_c0	c28_c3_c0_c0	NP	TRUE
190607_CEMBA_mm_P56_P63_RS2_190607_P1_190607_P2_B10_ad004	0.00474466	0.73181	0.0119838	854712	190607_P1	-0.128512	Um3C	MOp	VTA	male	c5	c5_c0	c5_c0_c0	c5_c0_c0_c0	ODC	FALSE
190607_CEMBA_mm_P56_P63_RS2_190607_P1_190607_P2_B10_ad006	0.00505394	0.740892	0.0103579	934342	190607_P1	0	Um3C	MOp	VTA	male	c10	c10_c0	c10_c0_c1	c10_c0_c1_c0	ASC	FALSE
190607_CEMBA_mm_P56_P63_RS2_190607_P1_190607_P2_B10_ad007	0.00747674	0.762299	0.0373684	1079919	190607_P2	0.0541287	Um3C	MOp	VTA	male	c14	c14_c6	c14_c6_c1	c14_c6_c1_c0	ET	TRUE
190607_CEMBA_mm_P56_P63_RS2_190607_P1_190607_P2_B10_ad010	0.00390495	0.726236	0.00734991	940282	190607_P2	-0.145629	Um4B	MOp	VTA	male	c10	c10_c0	c10_c0_c1	c10_c0_c1_c0	ASC	FALSE
190607_CEMBA_mm_P56_P63_RS2_190607_P1_190607_P2_B10_ad012	0.00797066	0.81031	0.0379869	1089661	190607_P2	0.067085	Uf4B	MOp	VTA	female	c18	c18_c4	c18_c4_c2	c18_c4_c2_c0	CT_L6b	TRUE
190607_CEMBA_mm_P56_P63_RS2_190607_P1_190607_P2_B11_ad001	0.00700539	0.779509	0.0313509	903264	190607_P1	-0.048803	Um3C	MOp	VTA	male	c3	c3_c0	c3_c0_c1	c3_c0_c1_c0	IT-Deep	TRUE
190607_CEMBA_mm_P56_P63_RS2_190607_P1_190607_P2_B11_ad004	0.00715403	0.747946	0.0329647	1371586	190607_P1	0.553822	Um3C	MOp	VTA	male	c14	c14_c0	c14_c0_c0	c14_c0_c0_c0	ET	TRUE
190607_CEMBA_mm_P56_P63_RS2_190607_P1_190607_P2_B11_ad006	0.00824422	0.75849	0.0380429	1646557	190607_P1	0.81743	Um3C	MOp	VTA	male	c14	c14_c3	c14_c3_c2	c14_c3_c2_c0	ET	TRUE
190607_CEMBA_mm_P56_P63_RS2_190607_P1_190607_P2_B11_ad007	0.00741214	0.7533	0.0363833	1562083	190607_P2	0.586677	Um3C	MOp	VTA	male	c14	c14_c3	c14_c3_c0	c14_c3_c0_c0	ET	TRUE
190607_CEMBA_mm_P56_P63_RS2_190607_P1_190607_P2_B11_ad008	0.00411853	0.729248	0.00964059	962607	190607_P2	-0.111776	Uf3C	MOp	VTA	female	c10	c10_c0	c10_c0_c0	c10_c0_c0_c0	ASC	FALSE
190607_CEMBA_mm_P56_P63_RS2_190607_P1_190607_P2_B11_ad010	0.00761674	0.770836	0.0374798	1374317	190607_P2	0.40192	Um4B	MOp	VTA	male	c14	c14_c3	c14_c3_c0	c14_c3_c0_c0	ET	TRUE
190607_CEMBA_mm_P56_P63_RS2_190607_P1_190607_P2_B12_ad001	0.0077411	0.761906	0.0357403	648654	190607_P1	-0.526502	Um3C	MOp	VTA	male	c14	c14_c3	c14_c3_c2	c14_c3_c2_c0	ET	TRUE
190607_CEMBA_mm_P56_P63_RS2_190607_P1_190607_P2_B12_ad002	0.00601979	0.739382	0.0256375	871354	190607_P1	-0.100692	Um3C	MOp	VTA	male	c1	c1_c0	c1_c0_c1	c1_c0_c1_c0	IT-Sup	TRUE
190607_CEMBA_mm_P56_P63_RS2_190607_P1_190607_P2_B12_ad004	0.00728009	0.748345	0.0340907	900266	190607_P1	-0.0535994	Um3C	MOp	VTA	male	c14	c14_c5	c14_c5_c0	c14_c5_c0_c1	ET	TRUE
190607_CEMBA_mm_P56_P63_RS2_190607_P1_190607_P2_B12_ad007	0.00659463	0.758674	0.0297693	1332778	190607_P2	0.357642	Um3C	MOp	VTA	male	c14	c14_c6	c14_c6_c0	c14_c6_c0_c0	ET	TRUE
190607_CEMBA_mm_P56_P63_RS2_190607_P1_190607_P2_B12_ad008	0.00429737	0.737897	0.0101253	848613	190607_P2	-0.293616	Uf3C	MOp	VTA	female	c10	c10_c0	c10_c0_c0	c10_c0_c0_c0	ASC	FALSE
190607_CEMBA_mm_P56_P63_RS2_190607_P1_190607_P2_B12_ad010	0.00718315	0.763942	0.0339433	915192	190607_P2	-0.184648	Um4B	MOp	VTA	male	c14	c14_c5	c14_c5_c0	c14_c5_c0_c1	ET	TRUE
190607_CEMBA_mm_P56_P63_RS2_190607_P1_190607_P2_B1_ad007	0.00549138	0.75463	0.0223154	1225834	190607_P2	0.236969	Um3C	MOp	VTA	male	c1	c1_c0	c1_c0_c1	c1_c0_c1_c0	IT-Sup	TRUE
190607_CEMBA_mm_P56_P63_RS2_190607_P1_190607_P2_B1_ad008	0.00409039	0.756917	0.0102105	682494	190607_P2	-0.607906	Uf3C	MOp	VTA	female	c10	c10_c0	c10_c0_c1	c10_c0_c1_c0	ASC	FALSE
190607_CEMBA_mm_P56_P63_RS2_190607_P1_190607_P2_B1_ad010	0.00730393	0.761802	0.0352361	933596	190607_P2	-0.155924	Um4B	MOp	VTA	male	c14	c14_c6	c14_c6_c0	c14_c6_c0_c0	ET	TRUE
190607_CEMBA_mm_P56_P63_RS2_190607_P1_190607_P2_B1_ad012	0.00453878	0.750507	0.01027	897208	190607_P2	-0.21328	Uf4B	MOp	VTA	female	c10	c10_c0	c10_c0_c0	c10_c0_c0_c0	ASC	FALSE
190607_CEMBA_mm_P56_P63_RS2_190607_P1_190607_P2_B2_ad008	0.0039162	0.721448	0.00719978	826145	190607_P2	-0.332327	Uf3C	MOp	VTA	female	c15	c15_c2	c15_c2_c0	c15_c2_c0_c0	MGC	FALSE
190607_CEMBA_mm_P56_P63_RS2_190607_P1_190607_P2_B2_ad010	0.00698564	0.767431	0.0324573	721762	190607_P2	-0.527199	Um4B	MOp	VTA	male	c14	c14_c5	c14_c5_c0	c14_c5_c0_c0	ET	TRUE
190607_CEMBA_mm_P56_P63_RS2_190607_P1_190607_P2_B2_ad012	0.00504524	0.746005	0.01282	1009132	190607_P2	-0.0436795	Uf4B	MOp	VTA	female	c5	c5_c0	c5_c0_c0	c5_c0_c0_c0	ODC	FALSE
190607_CEMBA_mm_P56_P63_RS2_190607_P1_190607_P2_B3_ad007	0.00797417	0.76092	0.0386837	1216004	190607_P2	0.225354	Um3C	MOp	VTA	male	c14	c14_c6	c14_c6_c1	c14_c6_c1_c0	ET	TRUE
190607_CEMBA_mm_P56_P63_RS2_190607_P1_190607_P2_B3_ad008	0.00424433	0.748235	0.0106344	713542	190607_P2	-0.543724	Uf3C	MOp	VTA	female	c10	c10_c0	c10_c0_c0	c10_c0_c0_c0	ASC	FALSE
190607_CEMBA_mm_P56_P63_RS2_190607_P1_190607_P2_B3_ad010	0.0073814	0.76446	0.0343686	943986	190607_P2	-0.139957	Um4B	MOp	VTA	male	c14	c14_c0	c14_c0_c0	c14_c0_c0_c0	ET	TRUE
190607_CEMBA_mm_P56_P63_RS2_190607_P1_190607_P2_B3_ad012	0.00449578	0.733141	0.00831812	747985	190607_P2	-0.475713	Uf4B	MOp	VTA	female	c10	c10_c0	c10_c0_c1	c10_c0_c1_c1	ASC	FALSE
190607_CEMBA_mm_P56_P63_RS2_190607_P1_190607_P2_B4_ad007	0.00763109	0.757272	0.0382679	3037189	190607_P2	1.54594	Um3C	MOp	VTA	male	c14	c14_c6	c14_c6_c0	c14_c6_c0_c0	ET	TRUE
190607_CEMBA_mm_P56_P63_RS2_190607_P1_190607_P2_B4_ad008	0.00436353	0.730138	0.0124566	1225308	190607_P2	0.23635	Uf3C	MOp	VTA	female	c5	c5_c0	c5_c0_c0	c5_c0_c0_c2	ODC	FALSE
190607_CEMBA_mm_P56_P63_RS2_190607_P1_190607_P2_B4_ad010	0.00423612	0.721082	0.0106465	2020098	190607_P2	0.957631	Um4B	MOp	VTA	male	c5	c5_c0	c5_c0_c0	c5_c0_c0_c1	ODC	FALSE
190607_CEMBA_mm_P56_P63_RS2_190607_P1_190607_P2_B4_ad012	0.00456323	0.735251	0.00967239	2612554	190607_P2	1.32867	Uf4B	MOp	VTA	female	c10	c10_c0	c10_c0_c0	c10_c0_c0_c0	ASC	FALSE
190607_CEMBA_mm_P56_P63_RS2_190607_P1_190607_P2_B5_ad007	0.00418659	0.743661	0.00774676	696572	190607_P2	-0.57845	Um3C	MOp	VTA	male	c10	c10_c0	c10_c0_c1	c10_c0_c1_c1	ASC	FALSE
190607_CEMBA_mm_P56_P63_RS2_190607_P1_190607_P2_B5_ad010	0.00414067	0.739735	0.00898445	694578	190607_P2	-0.582586	Um4B	MOp	VTA	male	c10	c10_c0	c10_c0_c1	c10_c0_c1_c0	ASC	FALSE
190607_CEMBA_mm_P56_P63_RS2_190607_P1_190607_P2_B5_ad012	0.00680422	0.818615	0.0268385	909264	190607_P2	-0.194023	Uf4B	MOp	VTA	female	c28	c28_c2	c28_c2_c1	c28_c2_c1_c0	NP	TRUE
190607_CEMBA_mm_P56_P63_RS2_190607_P1_190607_P2_B6_ad010	0.00763371	0.760156	0.0367045	583834	190607_P2	-0.833164	Um4B	MOp	VTA	male	c14	c14_c6	c14_c6_c0	c14_c6_c0_c0	ET	TRUE
190607_CEMBA_mm_P56_P63_RS2_190607_P1_190607_P2_B7_ad008	0.00741905	0.76172	0.0371826	524284	190607_P2	-0.988374	Uf3C	MOp	VTA	female	c14	c14_c7	c14_c7_c4	c14_c7_c4_c4	ET	TRUE
190607_CEMBA_mm_P56_P63_RS2_190607_P1_190607_P2_B7_ad010	0.00415189	0.73972	0.00894464	1276747	190607_P2	0.295678	Um4B	MOp	VTA	male	c10	c10_c0	c10_c0_c0	c10_c0_c0_c1	ASC	FALSE
190607_CEMBA_mm_P56_P63_RS2_190607_P1_190607_P2_B8_ad007	0.00705465	0.766678	0.0334001	1876760	190607_P2	0.85145	Um3C	MOp	VTA	male	c14	c14_c5	c14_c5_c0	c14_c5_c0_c1	ET	TRUE
190607_CEMBA_mm_P56_P63_RS2_190607_P1_190607_P2_B8_ad008	0.00454391	0.737419	0.013392	1637801	190607_P2	0.654966	Uf3C	MOp	VTA	female	c5	c5_c0	c5_c0_c1	c5_c0_c1_c1	ODC	FALSE
190607_CEMBA_mm_P56_P63_RS2_190607_P1_190607_P2_B8_ad010	0.00381038	0.705318	0.00589566	1722022	190607_P2	0.727309	Um4B	MOp	VTA	male	c15	c15_c0	c15_c0_c2	c15_c0_c2_c0	MGC	FALSE
190607_CEMBA_mm_P56_P63_RS2_190607_P1_190607_P2_B8_ad012	0.0073729	0.747253	0.0333924	1472281	190607_P2	0.501259	Uf4B	MOp	VTA	female	c14	c14_c6	c14_c6_c0	c14_c6_c0_c0	ET	TRUE
190607_CEMBA_mm_P56_P63_RS2_190607_P1_190607_P2_B9_ad001	0.00590227	0.761756	0.0228509	597867	190607_P1	-0.644126	Um3C	MOp	VTA	male	c2	c2_c4	c2_c4_c2	c2_c4_c2_c0	CT_L6b	TRUE
190607_CEMBA_mm_P56_P63_RS2_190607_P1_190607_P2_B9_ad002	0.0073561	0.757067	0.0341187	972912	190607_P1	0.0583586	Um3C	MOp	VTA	male	c14	c14_c6	c14_c6_c1	c14_c6_c1_c0	ET	TRUE
190607_CEMBA_mm_P56_P63_RS2_190607_P1_190607_P2_B9_ad004	0.00726029	0.769988	0.0316975	1177791	190607_P1	0.334061	Um3C	MOp	VTA	male	c14	c14_c6	c14_c6_c2	c14_c6_c2_c0	ET	TRUE
190607_CEMBA_mm_P56_P63_RS2_190607_P1_190607_P2_B9_ad006	0.00687708	0.780731	0.0314835	753849	190607_P1	-0.309675	Um3C	MOp	VTA	male	c14	c14_c6	c14_c6_c2	c14_c6_c2_c0	ET	TRUE
190607_CEMBA_mm_P56_P63_RS2_190607_P1_190607_P2_B9_ad008	0.00400492	0.655034	0.00735822	1167824	190607_P2	0.167028	Uf3C	MOp	VTA	female	c15	c15_c3	c15_c3_c0	c15_c3_c0_c0	MGC	FALSE
190607_CEMBA_mm_P56_P63_RS2_190607_P1_190607_P2_B9_ad010	0.00711118	0.776194	0.0343588	619316	190607_P2	-0.748047	Um4B	MOp	VTA	male	c14	c14_c5	c14_c5_c0	c14_c5_c0_c0	ET	TRUE
190607_CEMBA_mm_P56_P63_RS2_190607_P1_190607_P2_B9_ad012	0.00781428	0.761551	0.036533	1045608	190607_P2	0.00754772	Uf4B	MOp	VTA	female	c14	c14_c6	c14_c6_c1	c14_c6_c1_c0	ET	TRUE
190607_CEMBA_mm_P56_P63_RS2_190607_P1_190607_P2_C10_ad001	0.00776296	0.769765	0.0349016	780089	190607_P1	-0.260312	Um3C	MOp	VTA	male	c14	c14_c5	c14_c5_c0	c14_c5_c0_c1	ET	TRUE
190607_CEMBA_mm_P56_P63_RS2_190607_P1_190607_P2_C10_ad004	0.00818485	0.762081	0.0379868	680888	190607_P1	-0.456533	Um3C	MOp	VTA	male	c14	c14_c7	c14_c7_c4	c14_c7_c4_c4	ET	TRUE
190607_CEMBA_mm_P56_P63_RS2_190607_P1_190607_P2_C10_ad006	0.00839314	0.775749	0.0382669	967616	190607_P1	0.0504839	Um3C	MOp	VTA	male	c14	c14_c3	c14_c3_c0	c14_c3_c0_c0	ET	TRUE
190607_CEMBA_mm_P56_P63_RS2_190607_P1_190607_P2_C11_ad001	0.00513092	0.731862	0.010501	864132	190607_P1	-0.112699	Um3C	MOp	VTA	male	c10	c10_c0	c10_c0_c1	c10_c0_c1_c0	ASC	FALSE
190607_CEMBA_mm_P56_P63_RS2_190607_P1_190607_P2_C11_ad002	0.00698838	0.761158	0.0309864	742513	190607_P1	-0.331534	Um3C	MOp	VTA	male	c14	c14_c1	c14_c1_c2	c14_c1_c2_c1	ET	TRUE
190607_CEMBA_mm_P56_P63_RS2_190607_P1_190607_P2_C11_ad004	0.00757229	0.770086	0.0333968	983461	190607_P1	0.0739171	Um3C	MOp	VTA	male	c14	c14_c6	c14_c6_c2	c14_c6_c2_c0	ET	TRUE
190607_CEMBA_mm_P56_P63_RS2_190607_P1_190607_P2_C11_ad006	0.00776339	0.769207	0.0353921	1444113	190607_P1	0.628161	Um3C	MOp	VTA	male	c14	c14_c6	c14_c6_c2	c14_c6_c2_c0	ET	TRUE
190607_CEMBA_mm_P56_P63_RS2_190607_P1_190607_P2_C11_ad008	0.00383516	0.72232	0.00754888	1373787	190607_P2	0.401364	Uf3C	MOp	VTA	female	c10	c10_c0	c10_c0_c1	c10_c0_c1_c0	ASC	FALSE
190607_CEMBA_mm_P56_P63_RS2_190607_P1_190607_P2_C11_ad010	0.00727606	0.752532	0.0361888	1164717	190607_P2	0.163185	Um4B	MOp	VTA	male	c14	c14_c5	c14_c5_c0	c14_c5_c0_c0	ET	TRUE
190607_CEMBA_mm_P56_P63_RS2_190607_P1_190607_P2_C11_ad012	0.00689418	0.767275	0.0291462	1487573	190607_P2	0.516166	Uf4B	MOp	VTA	female	c3	c3_c3	c3_c3_c0	c3_c3_c0_c2	IT-Deep	TRUE
190607_CEMBA_mm_P56_P63_RS2_190607_P1_190607_P2_C12_ad002	0.00741507	0.762373	0.0343768	710603	190607_P1	-0.394907	Um3C	MOp	VTA	male	c14	c14_c5	c14_c5_c0	c14_c5_c0_c1	ET	TRUE
190607_CEMBA_mm_P56_P63_RS2_190607_P1_190607_P2_C12_ad006	0.00629626	0.738379	0.022675	726430	190607_P1	-0.363127	Um3C	MOp	VTA	male	c1	c1_c0	c1_c0_c1	c1_c0_c1_c0	IT-Sup	TRUE
190607_CEMBA_mm_P56_P63_RS2_190607_P1_190607_P2_C12_ad007	0.00745917	0.764825	0.0359216	823173	190607_P2	-0.337527	Um3C	MOp	VTA	male	c14	c14_c6	c14_c6_c0	c14_c6_c0_c0	ET	TRUE
190607_CEMBA_mm_P56_P63_RS2_190607_P1_190607_P2_C12_ad008	0.00715915	0.762672	0.0336495	1007521	190607_P2	-0.0459845	Uf3C	MOp	VTA	female	c14	c14_c6	c14_c6_c0	c14_c6_c0_c0	ET	TRUE
190607_CEMBA_mm_P56_P63_RS2_190607_P1_190607_P2_C1_ad007	0.00786774	0.78019	0.0394794	1229282	190607_P2	0.241022	Um3C	MOp	VTA	male	c14	c14_c3	c14_c3_c0	c14_c3_c0_c0	ET	TRUE
190607_CEMBA_mm_P56_P63_RS2_190607_P1_190607_P2_C1_ad008	0.00571248	0.774516	0.0250624	1121064	190607_P2	0.108074	Uf3C	MOp	VTA	female	c3	c3_c0	c3_c0_c1	c3_c0_c1_c1	IT-Deep	TRUE
190607_CEMBA_mm_P56_P63_RS2_190607_P1_190607_P2_C1_ad010	0.0042505	0.729588	0.0109174	711336	190607_P2	-0.548191	Um4B	MOp	VTA	male	c15	c15_c1	c15_c1_c1	c15_c1_c1_c0	MGC	FALSE
190607_CEMBA_mm_P56_P63_RS2_190607_P1_190607_P2_C1_ad012	0.00635692	0.753174	0.0258141	1312241	190607_P2	0.335238	Uf4B	MOp	VTA	female	c1	c1_c0	c1_c0_c1	c1_c0_c1_c0	IT-Sup	TRUE
190607_CEMBA_mm_P56_P63_RS2_190607_P1_190607_P2_C2_ad010	0.00451447	0.757698	0.0124222	1091852	190607_P2	0.0699829	Um4B	MOp	VTA	male	c5	c5_c0	c5_c0_c1	c5_c0_c1_c0	ODC	FALSE
190607_CEMBA_mm_P56_P63_RS2_190607_P1_190607_P2_C2_ad012	0.00486829	0.757231	0.010951	1028492	190607_P2	-0.0162638	Uf4B	MOp	VTA	female	c10	c10_c0	c10_c0_c0	c10_c0_c0_c0	ASC	FALSE
190607_CEMBA_mm_P56_P63_RS2_190607_P1_190607_P2_C3_ad008	0.00772873	0.775583	0.0341483	916371	190607_P2	-0.182791	Uf3C	MOp	VTA	female	c14	c14_c6	c14_c6_c2	c14_c6_c2_c0	ET	TRUE
190607_CEMBA_mm_P56_P63_RS2_190607_P1_190607_P2_C3_ad010	0.0041901	0.746518	0.00987619	739778	190607_P2	-0.49163	Um4B	MOp	VTA	male	c10	c10_c0	c10_c0_c0	c10_c0_c0_c0	ASC	FALSE
190607_CEMBA_mm_P56_P63_RS2_190607_P1_190607_P2_C4_ad007	0.00424922	0.746629	0.00843127	859925	190607_P2	-0.274512	Um3C	MOp	VTA	male	c10	c10_c0	c10_c0_c1	c10_c0_c1_c1	ASC	FALSE
190607_CEMBA_mm_P56_P63_RS2_190607_P1_190607_P2_C4_ad008	0.00427387	0.739621	0.0104846	1183005	190607_P2	0.185662	Uf3C	MOp	VTA	female	c10	c10_c0	c10_c0_c0	c10_c0_c0_c0	ASC	FALSE
190607_CEMBA_mm_P56_P63_RS2_190607_P1_190607_P2_C4_ad010	0.00757413	0.778856	0.0364638	922453	190607_P2	-0.173247	Um4B	MOp	VTA	male	c14	c14_c3	c14_c3_c2	c14_c3_c2_c0	ET	TRUE
190607_CEMBA_mm_P56_P63_RS2_190607_P1_190607_P2_C4_ad012	0.00842388	0.754707	0.0395731	1722407	190607_P2	0.727632	Uf4B	MOp	VTA	female	c14	c14_c5	c14_c5_c0	c14_c5_c0_c0	ET	TRUE
190607_CEMBA_mm_P56_P63_RS2_190607_P1_190607_P2_C5_ad007	0.00730757	0.754513	0.03414	1482761	190607_P2	0.511492	Um3C	MOp	VTA	male	c14	c14_c6	c14_c6_c1	c14_c6_c1_c0	ET	TRUE
190607_CEMBA_mm_P56_P63_RS2_190607_P1_190607_P2_C5_ad012	0.00468032	0.738579	0.00970873	629459	190607_P2	-0.72461	Uf4B	MOp	VTA	female	c10	c10_c0	c10_c0_c1	c10_c0_c1_c1	ASC	FALSE
190607_CEMBA_mm_P56_P63_RS2_190607_P1_190607_P2_C6_ad010	0.00627975	0.744878	0.0271307	689220	190607_P2	-0.593758	Um4B	MOp	VTA	male	c1	c1_c0	c1_c0_c1	c1_c0_c1_c0	IT-Sup	TRUE
190607_CEMBA_mm_P56_P63_RS2_190607_P1_190607_P2_C7_ad007	0.00671181	0.767699	0.0319903	1246578	190607_P2	0.261179	Um3C	MOp	VTA	male	c14	c14_c6	c14_c6_c2	c14_c6_c2_c0	ET	TRUE
190607_CEMBA_mm_P56_P63_RS2_190607_P1_190607_P2_C7_ad008	0.00630699	0.762896	0.0287101	1265352	190607_P2	0.282744	Uf3C	MOp	VTA	female	c3	c3_c5	c3_c5_c0	c3_c5_c0_c1	IT-Deep	TRUE
190607_CEMBA_mm_P56_P63_RS2_190607_P1_190607_P2_C7_ad010	0.00391264	0.742536	0.00945044	726005	190607_P2	-0.518743	Um4B	MOp	VTA	male	c10	c10_c0	c10_c0_c1	c10_c0_c1_c0	ASC	FALSE
190607_CEMBA_mm_P56_P63_RS2_190607_P1_190607_P2_C7_ad012	0.00824714	0.771423	0.0386646	903737	190607_P2	-0.202819	Uf4B	MOp	VTA	female	c14	c14_c3	c14_c3_c0	c14_c3_c0_c0	ET	TRUE
190607_CEMBA_mm_P56_P63_RS2_190607_P1_190607_P2_C8_ad006	0.00691727	0.7573	0.0292982	1673215	190607_P1	0.8406	Um3C	MOp	VTA	male	c14	c14_c0	c14_c0_c0	c14_c0_c0_c1	ET	TRUE
190607_CEMBA_mm_P56_P63_RS2_190607_P1_190607_P2_C8_ad008	0.00605374	0.76698	0.0270251	1716015	190607_P2	0.722268	Uf3C	MOp	VTA	female	c3	c3_c3	c3_c3_c2	c3_c3_c2_c0	IT-Deep	TRUE
190607_CEMBA_mm_P56_P63_RS2_190607_P1_190607_P2_C8_ad010	0.0039514	0.729563	0.00762517	1530601	190607_P2	0.557304	Um4B	MOp	VTA	male	c15	c15_c4	c15_c4_c2	c15_c4_c2_c2	MGC	FALSE
190607_CEMBA_mm_P56_P63_RS2_190607_P1_190607_P2_C8_ad012	0.00485059	0.743371	0.00997766	2086106	190607_P2	1.00402	Uf4B	MOp	VTA	female	c10	c10_c0	c10_c0_c0	c10_c0_c0_c0	ASC	FALSE
190607_CEMBA_mm_P56_P63_RS2_190607_P1_190607_P2_C9_ad001	0.00788167	0.753135	0.0372104	741539	190607_P1	-0.333428	Um3C	MOp	VTA	male	c14	c14_c6	c14_c6_c0	c14_c6_c0_c0	ET	TRUE
190607_CEMBA_mm_P56_P63_RS2_190607_P1_190607_P2_C9_ad002	0.00744485	0.749533	0.0353494	819684	190607_P1	-0.188883	Um3C	MOp	VTA	male	c14	c14_c3	c14_c3_c0	c14_c3_c0_c0	ET	TRUE
190607_CEMBA_mm_P56_P63_RS2_190607_P1_190607_P2_C9_ad006	0.00674372	0.774794	0.0263832	1226390	190607_P1	0.392395	Um3C	MOp	VTA	male	c3	c3_c0	c3_c0_c1	c3_c0_c1_c2	IT-Deep	TRUE
190607_CEMBA_mm_P56_P63_RS2_190607_P1_190607_P2_C9_ad008	0.00367494	0.716544	0.00630911	859969	190607_P2	-0.274438	Uf3C	MOp	VTA	female	c10	c10_c4	c10_c4_c0	c10_c4_c0_c0	ASC	FALSE
190607_CEMBA_mm_P56_P63_RS2_190607_P1_190607_P2_C9_ad010	0.00709014	0.756892	0.0337975	863925	190607_P2	-0.267816	Um4B	MOp	VTA	male	c14	c14_c6	c14_c6_c0	c14_c6_c0_c1	ET	TRUE
190607_CEMBA_mm_P56_P63_RS2_190607_P1_190607_P2_D10_ad002	0.00656417	0.755014	0.0296871	509981	190607_P1	-0.873507	Um3C	MOp	VTA	male	c14	c14_c0	c14_c0_c0	c14_c0_c0_c1	ET	TRUE
190607_CEMBA_mm_P56_P63_RS2_190607_P1_190607_P2_D10_ad012	0.0068144	0.74906	0.0281064	911990	190607_P2	-0.189704	Uf4B	MOp	VTA	female	c1	c1_c0	c1_c0_c1	c1_c0_c1_c3	IT-Sup	TRUE
190607_CEMBA_mm_P56_P63_RS2_190607_P1_190607_P2_D11_ad001	0.0074899	0.757582	0.0344492	922200	190607_P1	-0.0188711	Um3C	MOp	VTA	male	c14	c14_c6	c14_c6_c0	c14_c6_c0_c0	ET	TRUE
190607_CEMBA_mm_P56_P63_RS2_190607_P1_190607_P2_D11_ad002	0.00698188	0.772394	0.0302809	690443	190607_P1	-0.436428	Um3C	MOp	VTA	male	c14	c14_c1	c14_c1_c2	c14_c1_c2_c1	ET	TRUE
190607_CEMBA_mm_P56_P63_RS2_190607_P1_190607_P2_D11_ad004	0.00706972	0.758177	0.0308123	1018855	190607_P1	0.124926	Um3C	MOp	VTA	male	c14	c14_c0	c14_c0_c0	c14_c0_c0_c1	ET	TRUE
190607_CEMBA_mm_P56_P63_RS2_190607_P1_190607_P2_D11_ad006	0.00778371	0.772722	0.034173	942024	190607_P1	0.0118131	Um3C	MOp	VTA	male	c14	c14_c5	c14_c5_c0	c14_c5_c0_c1	ET	TRUE
190607_CEMBA_mm_P56_P63_RS2_190607_P1_190607_P2_D11_ad007	0.00731463	0.746146	0.0352577	1135731	190607_P2	0.126827	Um3C	MOp	VTA	male	c14	c14_c0	c14_c0_c0	c14_c0_c0_c0	ET	TRUE
190607_CEMBA_mm_P56_P63_RS2_190607_P1_190607_P2_D11_ad008	0.00355217	0.713838	0.00569278	706958	190607_P2	-0.557098	Uf3C	MOp	VTA	female	c15	c15_c0	c15_c0_c1	c15_c0_c1_c0	MGC	FALSE
190607_CEMBA_mm_P56_P63_RS2_190607_P1_190607_P2_D11_ad010	0.00778133	0.764546	0.0379095	665663	190607_P2	-0.64393	Um4B	MOp	VTA	male	c14	c14_c3	c14_c3_c0	c14_c3_c0_c0	ET	TRUE
190607_CEMBA_mm_P56_P63_RS2_190607_P1_190607_P2_D11_ad012	0.00521601	0.736174	0.00898401	912959	190607_P2	-0.188172	Uf4B	MOp	VTA	female	c10	c10_c2	c10_c2_c2	c10_c2_c2_c1	ASC	FALSE
190607_CEMBA_mm_P56_P63_RS2_190607_P1_190607_P2_D12_ad001	0.00767783	0.75483	0.031444	860079	190607_P1	-0.119482	Um3C	MOp	VTA	male	c14	c14_c6	c14_c6_c2	c14_c6_c2_c0	ET	TRUE
190607_CEMBA_mm_P56_P63_RS2_190607_P1_190607_P2_D12_ad002	0.00764731	0.768135	0.0313412	985386	190607_P1	0.0767383	Um3C	MOp	VTA	male	c14	c14_c6	c14_c6_c2	c14_c6_c2_c0	ET	TRUE
190607_CEMBA_mm_P56_P63_RS2_190607_P1_190607_P2_D12_ad007	0.00581368	0.759517	0.0227168	1268070	190607_P2	0.28584	Um3C	MOp	VTA	male	c3	c3_c7	c3_c7_c0	c3_c7_c0_c1	IT-Deep	TRUE
190607_CEMBA_mm_P56_P63_RS2_190607_P1_190607_P2_D12_ad010	0.00777038	0.75128	0.0384082	1117149	190607_P2	0.103027	Um4B	MOp	VTA	male	c14	c14_c6	c14_c6_c0	c14_c6_c0_c0	ET	TRUE
190607_CEMBA_mm_P56_P63_RS2_190607_P1_190607_P2_D12_ad012	0.00498323	0.746187	0.00945562	1511612	190607_P2	0.539294	Uf4B	MOp	VTA	female	c10	c10_c0	c10_c0_c0	c10_c0_c0_c1	ASC	FALSE
190607_CEMBA_mm_P56_P63_RS2_190607_P1_190607_P2_D1_ad007	0.0076918	0.762656	0.0386791	1190272	190607_P2	0.194497	Um3C	MOp	VTA	male	c14	c14_c6	c14_c6_c1	c14_c6_c1_c0	ET	TRUE
190607_CEMBA_mm_P56_P63_RS2_190607_P1_190607_P2_D1_ad008	0.00576692	0.763784	0.0271862	701744	190607_P2	-0.567778	Uf3C	MOp	VTA	female	c2	c2_c3	c2_c3_c1	c2_c3_c1_c0	CT_L6b	TRUE
190607_CEMBA_mm_P56_P63_RS2_190607_P1_190607_P2_D1_ad010	0.00730171	0.771263	0.0332843	1172083	190607_P2	0.17228	Um4B	MOp	VTA	male	c14	c14_c5	c14_c5_c0	c14_c5_c0_c0	ET	TRUE
190607_CEMBA_mm_P56_P63_RS2_190607_P1_190607_P2_D1_ad012	0.00658977	0.762612	0.0281861	1106131	190607_P2	0.0887279	Uf4B	MOp	VTA	female	c3	c3_c5	c3_c5_c0	c3_c5_c0_c2	IT-Deep	TRUE
190607_CEMBA_mm_P56_P63_RS2_190607_P1_190607_P2_D2_ad012	0.00893577	0.766226	0.0402898	526986	190607_P2	-0.980958	Uf4B	MOp	VTA	female	c14	c14_c3	c14_c3_c0	c14_c3_c0_c0	ET	TRUE
190607_CEMBA_mm_P56_P63_RS2_190607_P1_190607_P2_D3_ad007	0.00713225	0.778176	0.0329241	766679	190607_P2	-0.4401	Um3C	MOp	VTA	male	c14	c14_c5	c14_c5_c0	c14_c5_c0_c1	ET	TRUE
190607_CEMBA_mm_P56_P63_RS2_190607_P1_190607_P2_D3_ad008	0.00627818	0.795027	0.0271755	579737	190607_P2	-0.843324	Uf3C	MOp	VTA	female	c11	c11_c1	c11_c1_c0	c11_c1_c0_c1	CGE	TRUE
190607_CEMBA_mm_P56_P63_RS2_190607_P1_190607_P2_D3_ad010	0.00579921	0.759816	0.0243231	652365	190607_P2	-0.673043	Um4B	MOp	VTA	male	c1	c1_c0	c1_c0_c1	c1_c0_c1_c3	IT-Sup	TRUE
190607_CEMBA_mm_P56_P63_RS2_190607_P1_190607_P2_D3_ad012	0.00504999	0.752838	0.0103931	811567	190607_P2	-0.358012	Uf4B	MOp	VTA	female	c10	c10_c0	c10_c0_c0	c10_c0_c0_c0	ASC	FALSE
190607_CEMBA_mm_P56_P63_RS2_190607_P1_190607_P2_D4_ad007	0.00656735	0.765922	0.0321201	744197	190607_P2	-0.483038	Um3C	MOp	VTA	male	c14	c14_c7	c14_c7_c4	c14_c7_c4_c4	ET	TRUE
190607_CEMBA_mm_P56_P63_RS2_190607_P1_190607_P2_D4_ad008	0.00689143	0.764594	0.0322157	2067253	190607_P2	0.990921	Uf3C	MOp	VTA	female	c14	c14_c5	c14_c5_c0	c14_c5_c0_c1	ET	TRUE
190607_CEMBA_mm_P56_P63_RS2_190607_P1_190607_P2_D4_ad010	0.00765064	0.772337	0.0364696	2069632	190607_P2	0.99258	Um4B	MOp	VTA	male	c14	c14_c5	c14_c5_c0	c14_c5_c0_c0	ET	TRUE
190607_CEMBA_mm_P56_P63_RS2_190607_P1_190607_P2_D4_ad012	0.00700414	0.786672	0.029332	1124410	190607_P2	0.112374	Uf4B	MOp	VTA	female	c2	c2_c4	c2_c4_c1	c2_c4_c1_c0	CT_L6b	TRUE
190607_CEMBA_mm_P56_P63_RS2_190607_P1_190607_P2_D5_ad008	0.00386928	0.728166	0.00607486	619836	190607_P2	-0.746836	Uf3C	MOp	VTA	female	c15	c15_c0	c15_c0_c0	c15_c0_c0_c1	MGC	FALSE
190607_CEMBA_mm_P56_P63_RS2_190607_P1_190607_P2_D6_ad007	0.00762777	0.759889	0.0373271	564448	190607_P2	-0.881882	Um3C	MOp	VTA	male	c14	c14_c6	c14_c6_c0	c14_c6_c0_c0	ET	TRUE
190607_CEMBA_mm_P56_P63_RS2_190607_P1_190607_P2_D6_ad010	0.00774618	0.776016	0.0367378	553883	190607_P2	-0.909141	Um4B	MOp	VTA	male	c14	c14_c3	c14_c3_c0	c14_c3_c0_c0	ET	TRUE
190607_CEMBA_mm_P56_P63_RS2_190607_P1_190607_P2_D6_ad012	0.00540308	0.74933	0.012923	569138	190607_P2	-0.869944	Uf4B	MOp	VTA	female	c5	c5_c0	c5_c0_c2	c5_c0_c2_c0	ODC	FALSE
190607_CEMBA_mm_P56_P63_RS2_190607_P1_190607_P2_D7_ad007	0.00707062	0.76111	0.0350187	1878349	190607_P2	0.852671	Um3C	MOp	VTA	male	c14	c14_c6	c14_c6_c1	c14_c6_c1_c0	ET	TRUE
190607_CEMBA_mm_P56_P63_RS2_190607_P1_190607_P2_D7_ad008	0.00398578	0.720266	0.0106106	1332735	190607_P2	0.357596	Uf3C	MOp	VTA	female	c5	c5_c0	c5_c0_c0	c5_c0_c0_c1	ODC	FALSE
190607_CEMBA_mm_P56_P63_RS2_190607_P1_190607_P2_D7_ad010	0.00491853	0.734796	0.0162671	2966206	190607_P2	1.51182	Um4B	MOp	VTA	male	c14	c14_c7	c14_c7_c4	c14_c7_c4_c4	ET	TRUE
190607_CEMBA_mm_P56_P63_RS2_190607_P1_190607_P2_D7_ad012	0.00443407	0.732729	0.00940575	1595307	190607_P2	0.61704	Uf4B	MOp	VTA	female	c10	c10_c0	c10_c0_c1	c10_c0_c1_c0	ASC	FALSE
190607_CEMBA_mm_P56_P63_RS2_190607_P1_190607_P2_D8_ad002	0.00727527	0.802598	0.0379593	1079839	190607_P1	0.208794	Um3C	MOp	VTA	male	c6	c6_c5	c6_c5_c0	c6_c5_c0_c0	MGE	TRUE
190607_CEMBA_mm_P56_P63_RS2_190607_P1_190607_P2_D8_ad006	0.00812202	0.765336	0.0364539	1830279	190607_P1	0.970041	Um3C	MOp	VTA	male	c14	c14_c3	c14_c3_c2	c14_c3_c2_c0	ET	TRUE
190607_CEMBA_mm_P56_P63_RS2_190607_P1_190607_P2_D8_ad008	0.00597663	0.764292	0.0247187	1166751	190607_P2	0.165702	Uf3C	MOp	VTA	female	c3	c3_c0	c3_c0_c1	c3_c0_c1_c0	IT-Deep	TRUE
190607_CEMBA_mm_P56_P63_RS2_190607_P1_190607_P2_D8_ad010	0.00701461	0.762865	0.0332907	1673935	190607_P2	0.686449	Um4B	MOp	VTA	male	c14	c14_c6	c14_c6_c0	c14_c6_c0_c0	ET	TRUE
190607_CEMBA_mm_P56_P63_RS2_190607_P1_190607_P2_D8_ad012	0.00801306	0.808589	0.0381925	1199575	190607_P2	0.205729	Uf4B	MOp	VTA	female	c6	c6_c3	c6_c3_c0	c6_c3_c0_c0	MGE	TRUE
190607_CEMBA_mm_P56_P63_RS2_190607_P1_190607_P2_D9_ad004	0.00841153	0.762728	0.0379204	1011185	190607_P1	0.114024	Um3C	MOp	VTA	male	c14	c14_c6	c14_c6_c0	c14_c6_c0_c0	ET	TRUE
190607_CEMBA_mm_P56_P63_RS2_190607_P1_190607_P2_D9_ad006	0.00713792	0.758352	0.0320467	561071	190607_P1	-0.735767	Um3C	MOp	VTA	male	c14	c14_c0	c14_c0_c0	c14_c0_c0_c1	ET	TRUE
190607_CEMBA_mm_P56_P63_RS2_190607_P1_190607_P2_D9_ad007	0.00793671	0.771829	0.0388071	742760	190607_P2	-0.485826	Um3C	MOp	VTA	male	c14	c14_c6	c14_c6_c1	c14_c6_c1_c0	ET	TRUE
190607_CEMBA_mm_P56_P63_RS2_190607_P1_190607_P2_D9_ad010	0.0042507	0.71307	0.00783865	508502	190607_P2	-1.03247	Um4B	MOp	VTA	male	c15	c15_c0	c15_c0_c1	c15_c0_c1_c0	MGC	FALSE
190607_CEMBA_mm_P56_P63_RS2_190607_P1_190607_P2_E10_ad001	0.00462331	0.729322	0.00981939	639679	190607_P1	-0.546603	Um3C	MOp	VTA	male	c10	c10_c0	c10_c0_c1	c10_c0_c1_c0	ASC	FALSE
190607_CEMBA_mm_P56_P63_RS2_190607_P1_190607_P2_E10_ad002	0.00772235	0.769748	0.0372532	569314	190607_P1	-0.714726	Um3C	MOp	VTA	male	c14	c14_c3	c14_c3_c0	c14_c3_c0_c0	ET	TRUE
190607_CEMBA_mm_P56_P63_RS2_190607_P1_190607_P2_E10_ad004	0.00831763	0.765526	0.039308	966959	190607_P1	0.049504	Um3C	MOp	VTA	male	c14	c14_c6	c14_c6_c1	c14_c6_c1_c0	ET	TRUE
190607_CEMBA_mm_P56_P63_RS2_190607_P1_190607_P2_E10_ad006	0.00849792	0.769382	0.0399301	798835	190607_P1	-0.226053	Um3C	MOp	VTA	male	c14	c14_c6	c14_c6_c1	c14_c6_c1_c0	ET	TRUE
190607_CEMBA_mm_P56_P63_RS2_190607_P1_190607_P2_E10_ad007	0.00728631	0.764357	0.0356537	1096814	190607_P2	0.0765245	Um3C	MOp	VTA	male	c14	c14_c6	c14_c6_c3	c14_c6_c3_c0	ET	TRUE
190607_CEMBA_mm_P56_P63_RS2_190607_P1_190607_P2_E10_ad012	0.00447917	0.74287	0.00956997	799200	190607_P2	-0.380166	Uf4B	MOp	VTA	female	c10	c10_c0	c10_c0_c1	c10_c0_c1_c0	ASC	FALSE
190607_CEMBA_mm_P56_P63_RS2_190607_P1_190607_P2_E11_ad002	0.00744523	0.754913	0.0326506	856170	190607_P1	-0.126053	Um3C	MOp	VTA	male	c14	c14_c5	c14_c5_c0	c14_c5_c0_c1	ET	TRUE
190607_CEMBA_mm_P56_P63_RS2_190607_P1_190607_P2_E11_ad004	0.00620614	0.745401	0.0248066	1074041	190607_P1	0.201026	Um3C	MOp	VTA	male	c1	c1_c0	c1_c0_c1	c1_c0_c1_c0	IT-Sup	TRUE
190607_CEMBA_mm_P56_P63_RS2_190607_P1_190607_P2_E11_ad006	0.00827313	0.779464	0.038961	1219279	190607_P1	0.384006	Um3C	MOp	VTA	male	c14	c14_c9	c14_c9_c0	c14_c9_c0_c0	ET	TRUE
190607_CEMBA_mm_P56_P63_RS2_190607_P1_190607_P2_E11_ad007	0.00654606	0.76322	0.030778	1252618	190607_P2	0.268152	Um3C	MOp	VTA	male	c14	c14_c5	c14_c5_c0	c14_c5_c0_c1	ET	TRUE
190607_CEMBA_mm_P56_P63_RS2_190607_P1_190607_P2_E11_ad008	0.00690365	0.753758	0.0342331	1164265	190607_P2	0.162625	Uf3C	MOp	VTA	female	c14	c14_c6	c14_c6_c0	c14_c6_c0_c0	ET	TRUE
190607_CEMBA_mm_P56_P63_RS2_190607_P1_190607_P2_E11_ad010	0.00368417	0.707243	0.00590334	633115	190607_P2	-0.716255	Um4B	MOp	VTA	male	c15	c15_c4	c15_c4_c1	c15_c4_c1_c0	MGC	FALSE
190607_CEMBA_mm_P56_P63_RS2_190607_P1_190607_P2_E11_ad012	0.00833038	0.753747	0.039529	998493	190607_P2	-0.0589701	Uf4B	MOp	VTA	female	c14	c14_c6	c14_c6_c0	c14_c6_c0_c0	ET	TRUE
190607_CEMBA_mm_P56_P63_RS2_190607_P1_190607_P2_E12_ad001	0.00733541	0.754681	0.0340506	851011	190607_P1	-0.134773	Um3C	MOp	VTA	male	c14	c14_c0	c14_c0_c0	c14_c0_c0_c0	ET	TRUE
190607_CEMBA_mm_P56_P63_RS2_190607_P1_190607_P2_E12_ad007	0.00791872	0.776736	0.0386747	1468301	190607_P2	0.497353	Um3C	MOp	VTA	male	c14	c14_c3	c14_c3_c0	c14_c3_c0_c0	ET	TRUE
190607_CEMBA_mm_P56_P63_RS2_190607_P1_190607_P2_E12_ad008	0.00388879	0.732449	0.0081398	1174958	190607_P2	0.175815	Uf3C	MOp	VTA	female	c15	c15_c2	c15_c2_c0	c15_c2_c0_c0	MGC	FALSE
190607_CEMBA_mm_P56_P63_RS2_190607_P1_190607_P2_E12_ad010	0.00603915	0.787696	0.0275342	1541298	190607_P2	0.567351	Um4B	MOp	VTA	male	c2	c2_c6	c2_c6_c0	c2_c6_c0_c2	CT_L6b	TRUE
190607_CEMBA_mm_P56_P63_RS2_190607_P1_190607_P2_E12_ad012	0.00640008	0.770454	0.0249918	1107196	190607_P2	0.0901163	Uf4B	MOp	VTA	female	c1	c1_c1	c1_c1_c3	c1_c1_c3_c0	IT-Sup	TRUE
190607_CEMBA_mm_P56_P63_RS2_190607_P1_190607_P2_E1_ad008	0.00548286	0.787723	0.0217314	682179	190607_P2	-0.608572	Uf3C	MOp	VTA	female	c6	c6_c11	c6_c11_c0	c6_c11_c0_c0	MGE	TRUE
190607_CEMBA_mm_P56_P63_RS2_190607_P1_190607_P2_E1_ad010	0.0047454	0.739359	0.017525	674906	190607_P2	-0.624036	Um4B	MOp	VTA	male	c11	c11_c0	c11_c0_c1	c11_c0_c1_c0	CGE	TRUE
190607_CEMBA_mm_P56_P63_RS2_190607_P1_190607_P2_E3_ad007	0.00741806	0.782448	0.0353171	931285	190607_P2	-0.1595	Um3C	MOp	VTA	male	c14	c14_c6	c14_c6_c2	c14_c6_c2_c0	ET	TRUE
190607_CEMBA_mm_P56_P63_RS2_190607_P1_190607_P2_E3_ad008	0.00403908	0.736333	0.00840213	534658	190607_P2	-0.960106	Uf3C	MOp	VTA	female	c15	c15_c2	c15_c2_c2	c15_c2_c2_c0	MGC	FALSE
190607_CEMBA_mm_P56_P63_RS2_190607_P1_190607_P2_E3_ad010	0.00803175	0.769433	0.0392944	787322	190607_P2	-0.401769	Um4B	MOp	VTA	male	c14	c14_c6	c14_c6_c0	c14_c6_c0_c0	ET	TRUE
190607_CEMBA_mm_P56_P63_RS2_190607_P1_190607_P2_E3_ad012	0.00838167	0.765962	0.0375038	764491	190607_P2	-0.444223	Uf4B	MOp	VTA	female	c14	c14_c6	c14_c6_c0	c14_c6_c0_c0	ET	TRUE
190607_CEMBA_mm_P56_P63_RS2_190607_P1_190607_P2_E4_ad012	0.00768935	0.766016	0.0346883	2070969	190607_P2	0.993512	Uf4B	MOp	VTA	female	c14	c14_c5	c14_c5_c0	c14_c5_c0_c1	ET	TRUE
190607_CEMBA_mm_P56_P63_RS2_190607_P1_190607_P2_E5_ad008	0.00409709	0.742015	0.00956769	880444	190607_P2	-0.240491	Uf3C	MOp	VTA	female	c10	c10_c0	c10_c0_c0	c10_c0_c0_c0	ASC	FALSE
190607_CEMBA_mm_P56_P63_RS2_190607_P1_190607_P2_E6_ad007	0.00758365	0.761553	0.0334616	712947	190607_P2	-0.544928	Um3C	MOp	VTA	male	c14	c14_c6	c14_c6_c0	c14_c6_c0_c0	ET	TRUE
190607_CEMBA_mm_P56_P63_RS2_190607_P1_190607_P2_E6_ad008	0.00726321	0.769495	0.0349154	650637	190607_P2	-0.67687	Uf3C	MOp	VTA	female	c14	c14_c6	c14_c6_c0	c14_c6_c0_c0	ET	TRUE
190607_CEMBA_mm_P56_P63_RS2_190607_P1_190607_P2_E6_ad010	0.0073205	0.75682	0.0360482	545737	190607_P2	-0.930517	Um4B	MOp	VTA	male	c14	c14_c6	c14_c6_c0	c14_c6_c0_c0	ET	TRUE
190607_CEMBA_mm_P56_P63_RS2_190607_P1_190607_P2_E7_ad007	0.0080203	0.759675	0.0402227	2426269	190607_P2	1.22195	Um3C	MOp	VTA	male	c14	c14_c6	c14_c6_c1	c14_c6_c1_c0	ET	TRUE
190607_CEMBA_mm_P56_P63_RS2_190607_P1_190607_P2_E7_ad008	0.00729315	0.753355	0.0359575	2074820	190607_P2	0.996192	Uf3C	MOp	VTA	female	c14	c14_c6	c14_c6_c1	c14_c6_c1_c0	ET	TRUE
190607_CEMBA_mm_P56_P63_RS2_190607_P1_190607_P2_E7_ad010	0.00693228	0.75754	0.0321224	2074871	190607_P2	0.996227	Um4B	MOp	VTA	male	c14	c14_c6	c14_c6_c0	c14_c6_c0_c0	ET	TRUE
190607_CEMBA_mm_P56_P63_RS2_190607_P1_190607_P2_E7_ad012	0.005623	0.750355	0.0203659	1556503	190607_P2	0.581514	Uf4B	MOp	VTA	female	c2	c2_c4	c2_c4_c2	c2_c4_c2_c0	CT_L6b	TRUE
190607_CEMBA_mm_P56_P63_RS2_190607_P1_190607_P2_E8_ad002	0.00708214	0.766628	0.0333239	1056517	190607_P1	0.177293	Um3C	MOp	VTA	male	c14	c14_c3	c14_c3_c0	c14_c3_c0_c1	ET	TRUE
190607_CEMBA_mm_P56_P63_RS2_190607_P1_190607_P2_E8_ad007	0.00674868	0.760759	0.0307263	2066785	190607_P2	0.990594	Um3C	MOp	VTA	male	c14	c14_c0	c14_c0_c0	c14_c0_c0_c1	ET	TRUE
190607_CEMBA_mm_P56_P63_RS2_190607_P1_190607_P2_E8_ad008	0.00830116	0.755524	0.0400671	1636610	190607_P2	0.653916	Uf3C	MOp	VTA	female	c14	c14_c3	c14_c3_c0	c14_c3_c0_c0	ET	TRUE
190607_CEMBA_mm_P56_P63_RS2_190607_P1_190607_P2_E8_ad010	0.00350936	0.760408	0.00573149	805701	190607_P2	-0.368478	Um4B	MOp	VTA	male	c32	c32_c0	c32_c0_c0	c32_c0_c0_c1	OPC	FALSE
190607_CEMBA_mm_P56_P63_RS2_190607_P1_190607_P2_E8_ad012	0.00648752	0.740183	0.0259547	1282512	190607_P2	0.302178	Uf4B	MOp	VTA	female	c1	c1_c0	c1_c0_c1	c1_c0_c1_c0	IT-Sup	TRUE
190607_CEMBA_mm_P56_P63_RS2_190607_P1_190607_P2_E9_ad004	0.00742731	0.753131	0.0340132	761693	190607_P1	-0.294741	Um3C	MOp	VTA	male	c14	c14_c6	c14_c6_c0	c14_c6_c0_c0	ET	TRUE
190607_CEMBA_mm_P56_P63_RS2_190607_P1_190607_P2_E9_ad006	0.00831708	0.762611	0.0376665	930053	190607_P1	-0.00663779	Um3C	MOp	VTA	male	c14	c14_c6	c14_c6_c0	c14_c6_c0_c0	ET	TRUE
190607_CEMBA_mm_P56_P63_RS2_190607_P1_190607_P2_E9_ad007	0.00702434	0.772197	0.0315274	1394110	190607_P2	0.42255	Um3C	MOp	VTA	male	c14	c14_c6	c14_c6_c1	c14_c6_c1_c0	ET	TRUE
190607_CEMBA_mm_P56_P63_RS2_190607_P1_190607_P2_E9_ad008	0.00400572	0.740711	0.00915377	942620	190607_P2	-0.142046	Uf3C	MOp	VTA	female	c10	c10_c0	c10_c0_c0	c10_c0_c0_c0	ASC	FALSE
190607_CEMBA_mm_P56_P63_RS2_190607_P1_190607_P2_E9_ad010	0.00684804	0.796397	0.0328563	1011025	190607_P2	-0.0409757	Um4B	MOp	VTA	male	c11	c11_c5	c11_c5_c1	c11_c5_c1_c1	CGE	TRUE
190607_CEMBA_mm_P56_P63_RS2_190607_P1_190607_P2_E9_ad012	0.0046246	0.748403	0.0106767	1185146	190607_P2	0.18827	Uf4B	MOp	VTA	female	c15	c15_c1	c15_c1_c1	c15_c1_c1_c0	MGC	FALSE
190607_CEMBA_mm_P56_P63_RS2_190607_P1_190607_P2_F10_ad001	0.00778601	0.78046	0.0348455	761625	190607_P1	-0.29487	Um3C	MOp	VTA	male	c2	c2_c3	c2_c3_c2	c2_c3_c2_c0	CT_L6b	TRUE
190607_CEMBA_mm_P56_P63_RS2_190607_P1_190607_P2_F10_ad002	0.00715619	0.775619	0.0323016	894916	190607_P1	-0.0621984	Um3C	MOp	VTA	male	c14	c14_c5	c14_c5_c0	c14_c5_c0_c1	ET	TRUE
190607_CEMBA_mm_P56_P63_RS2_190607_P1_190607_P2_F10_ad004	0.00769466	0.769643	0.0343768	738613	190607_P1	-0.339132	Um3C	MOp	VTA	male	c14	c14_c5	c14_c5_c0	c14_c5_c0_c1	ET	TRUE
190607_CEMBA_mm_P56_P63_RS2_190607_P1_190607_P2_F10_ad006	0.00813726	0.763314	0.0369997	904842	190607_P1	-0.0462848	Um3C	MOp	VTA	male	c14	c14_c6	c14_c6_c0	c14_c6_c0_c0	ET	TRUE
190607_CEMBA_mm_P56_P63_RS2_190607_P1_190607_P2_F10_ad007	0.00713819	0.757011	0.0367105	922387	190607_P2	-0.17335	Um3C	MOp	VTA	male	c14	c14_c3	c14_c3_c0	c14_c3_c0_c0	ET	TRUE
190607_CEMBA_mm_P56_P63_RS2_190607_P1_190607_P2_F10_ad008	0.00712019	0.764777	0.0361799	814345	190607_P2	-0.353082	Uf3C	MOp	VTA	female	c14	c14_c3	c14_c3_c2	c14_c3_c2_c0	ET	TRUE
190607_CEMBA_mm_P56_P63_RS2_190607_P1_190607_P2_F10_ad010	0.00706341	0.751545	0.0343179	789268	190607_P2	-0.398207	Um4B	MOp	VTA	male	c14	c14_c6	c14_c6_c1	c14_c6_c1_c0	ET	TRUE
190607_CEMBA_mm_P56_P63_RS2_190607_P1_190607_P2_F11_ad001	0.00749309	0.769817	0.0348725	698430	190607_P1	-0.419835	Um3C	MOp	VTA	male	c14	c14_c6	c14_c6_c2	c14_c6_c2_c0	ET	TRUE
190607_CEMBA_mm_P56_P63_RS2_190607_P1_190607_P2_F11_ad002	0.00410071	0.736581	0.00914637	967644	190607_P1	0.0505257	Um3C	MOp	VTA	male	c10	c10_c0	c10_c0_c0	c10_c0_c0_c0	ASC	FALSE
190607_CEMBA_mm_P56_P63_RS2_190607_P1_190607_P2_F11_ad004	0.006303	0.77225	0.0235097	1194940	190607_P1	0.354916	Um3C	MOp	VTA	male	c2	c2_c6	c2_c6_c0	c2_c6_c0_c1	CT_L6b	TRUE
190607_CEMBA_mm_P56_P63_RS2_190607_P1_190607_P2_F11_ad006	0.00727319	0.783397	0.0328662	1702884	190607_P1	0.865958	Um3C	MOp	VTA	male	c14	c14_c1	c14_c1_c2	c14_c1_c2_c1	ET	TRUE
190607_CEMBA_mm_P56_P63_RS2_190607_P1_190607_P2_F11_ad007	0.00738578	0.757219	0.0362458	1424736	190607_P2	0.4539	Um3C	MOp	VTA	male	c14	c14_c6	c14_c6_c0	c14_c6_c0_c0	ET	TRUE
190607_CEMBA_mm_P56_P63_RS2_190607_P1_190607_P2_F11_ad008	0.00646621	0.78576	0.0288627	877959	190607_P2	-0.244569	Uf3C	MOp	VTA	female	c3	c3_c0	c3_c0_c1	c3_c0_c1_c0	IT-Deep	TRUE
190607_CEMBA_mm_P56_P63_RS2_190607_P1_190607_P2_F11_ad010	0.00770388	0.757585	0.0375856	862493	190607_P2	-0.27021	Um4B	MOp	VTA	male	c14	c14_c6	c14_c6_c0	c14_c6_c0_c1	ET	TRUE
190607_CEMBA_mm_P56_P63_RS2_190607_P1_190607_P2_F12_ad001	0.00784674	0.754383	0.0326619	1049619	190607_P1	0.167843	Um3C	MOp	VTA	male	c14	c14_c5	c14_c5_c0	c14_c5_c0_c1	ET	TRUE
190607_CEMBA_mm_P56_P63_RS2_190607_P1_190607_P2_F12_ad002	0.00746279	0.75795	0.0316107	1114770	190607_P1	0.254723	Um3C	MOp	VTA	male	c14	c14_c6	c14_c6_c0	c14_c6_c0_c0	ET	TRUE
190607_CEMBA_mm_P56_P63_RS2_190607_P1_190607_P2_F12_ad004	0.00868869	0.755514	0.0389515	1248220	190607_P1	0.41785	Um3C	MOp	VTA	male	c14	c14_c6	c14_c6_c1	c14_c6_c1_c0	ET	TRUE
190607_CEMBA_mm_P56_P63_RS2_190607_P1_190607_P2_F12_ad006	0.00826818	0.758471	0.0368754	1374817	190607_P1	0.557217	Um3C	MOp	VTA	male	c14	c14_c6	c14_c6_c0	c14_c6_c0_c0	ET	TRUE
190607_CEMBA_mm_P56_P63_RS2_190607_P1_190607_P2_F12_ad007	0.00777657	0.749239	0.0382501	935484	190607_P2	-0.153009	Um3C	MOp	VTA	male	c14	c14_c6	c14_c6_c1	c14_c6_c1_c0	ET	TRUE
190607_CEMBA_mm_P56_P63_RS2_190607_P1_190607_P2_F12_ad008	0.00420187	0.729633	0.0096571	962293	190607_P2	-0.112246	Uf3C	MOp	VTA	female	c10	c10_c0	c10_c0_c0	c10_c0_c0_c0	ASC	FALSE
190607_CEMBA_mm_P56_P63_RS2_190607_P1_190607_P2_F12_ad010	0.00425917	0.716753	0.0072659	1284994	190607_P2	0.304967	Um4B	MOp	VTA	male	c10	c10_c0	c10_c0_c1	c10_c0_c1_c1	ASC	FALSE
190607_CEMBA_mm_P56_P63_RS2_190607_P1_190607_P2_F12_ad012	0.0050008	0.747147	0.0108971	1425311	190607_P2	0.454482	Uf4B	MOp	VTA	female	c10	c10_c0	c10_c0_c0	c10_c0_c0_c0	ASC	FALSE
190607_CEMBA_mm_P56_P63_RS2_190607_P1_190607_P2_F1_ad007	0.00628307	0.776147	0.0295579	1125190	190607_P2	0.113374	Um3C	MOp	VTA	male	c14	c14_c6	c14_c6_c2	c14_c6_c2_c0	ET	TRUE
190607_CEMBA_mm_P56_P63_RS2_190607_P1_190607_P2_F1_ad008	0.00396375	0.729758	0.0109749	758697	190607_P2	-0.455199	Uf3C	MOp	VTA	female	c5	c5_c0	c5_c0_c0	c5_c0_c0_c1	ODC	FALSE
190607_CEMBA_mm_P56_P63_RS2_190607_P1_190607_P2_F2_ad007	0.00717017	0.753868	0.0338908	660949	190607_P2	-0.654184	Um3C	MOp	VTA	male	c14	c14_c3	c14_c3_c2	c14_c3_c2_c0	ET	TRUE
190607_CEMBA_mm_P56_P63_RS2_190607_P1_190607_P2_F2_ad010	0.00735771	0.760741	0.0337959	503610	190607_P2	-1.04642	Um4B	MOp	VTA	male	c14	c14_c5	c14_c5_c0	c14_c5_c0_c0	ET	TRUE
190607_CEMBA_mm_P56_P63_RS2_190607_P1_190607_P2_F3_ad007	0.00372939	0.662979	0.00574723	991146	190607_P2	-0.0696249	Um3C	MOp	VTA	male	c15	c15_c4	c15_c4_c0	c15_c4_c0_c0	MGC	FALSE
190607_CEMBA_mm_P56_P63_RS2_190607_P1_190607_P2_F3_ad008	0.00688549	0.748699	0.0328713	665008	190607_P2	-0.645351	Uf3C	MOp	VTA	female	c14	c14_c6	c14_c6_c0	c14_c6_c0_c0	ET	TRUE
190607_CEMBA_mm_P56_P63_RS2_190607_P1_190607_P2_F4_ad007	0.00746659	0.7517	0.0354297	1220329	190607_P2	0.230476	Um3C	MOp	VTA	male	c14	c14_c6	c14_c6_c0	c14_c6_c0_c0	ET	TRUE
190607_CEMBA_mm_P56_P63_RS2_190607_P1_190607_P2_F4_ad008	0.00351717	0.730993	0.00821638	1731347	190607_P2	0.735101	Uf3C	MOp	VTA	female	c10	c10_c0	c10_c0_c0	c10_c0_c0_c0	ASC	FALSE
190607_CEMBA_mm_P56_P63_RS2_190607_P1_190607_P2_F4_ad012	0.00720012	0.773355	0.0302286	1720477	190607_P2	0.726014	Uf4B	MOp	VTA	female	c3	c3_c7	c3_c7_c2	c3_c7_c2_c0	IT-Deep	TRUE
190607_CEMBA_mm_P56_P63_RS2_190607_P1_190607_P2_F5_ad007	0.0076354	0.754021	0.0372874	1427200	190607_P2	0.456393	Um3C	MOp	VTA	male	c14	c14_c6	c14_c6_c1	c14_c6_c1_c0	ET	TRUE
190607_CEMBA_mm_P56_P63_RS2_190607_P1_190607_P2_F5_ad008	0.00681533	0.777312	0.0332325	733297	190607_P2	-0.504325	Uf3C	MOp	VTA	female	c14	c14_c5	c14_c5_c0	c14_c5_c0_c0	ET	TRUE
190607_CEMBA_mm_P56_P63_RS2_190607_P1_190607_P2_F5_ad010	0.00732901	0.758282	0.0345871	1242480	190607_P2	0.256428	Um4B	MOp	VTA	male	c14	c14_c5	c14_c5_c0	c14_c5_c0_c0	ET	TRUE
190607_CEMBA_mm_P56_P63_RS2_190607_P1_190607_P2_F5_ad012	0.00461465	0.750173	0.0108909	631334	190607_P2	-0.720319	Uf4B	MOp	VTA	female	c10	c10_c0	c10_c0_c1	c10_c0_c1_c0	ASC	FALSE
190607_CEMBA_mm_P56_P63_RS2_190607_P1_190607_P2_F6_ad008	0.00577918	0.761132	0.0229995	623570	190607_P2	-0.738171	Uf3C	MOp	VTA	female	c3	c3_c2	c3_c2_c5	c3_c2_c5_c1	IT-Deep	TRUE
190607_CEMBA_mm_P56_P63_RS2_190607_P1_190607_P2_F6_ad012	0.00877158	0.815231	0.0427788	743492	190607_P2	-0.484405	Uf4B	MOp	VTA	female	c6	c6_c5	c6_c5_c0	c6_c5_c0_c1	MGE	TRUE
190607_CEMBA_mm_P56_P63_RS2_190607_P1_190607_P2_F7_ad007	0.00729786	0.763998	0.0374752	2052065	190607_P2	0.980282	Um3C	MOp	VTA	male	c14	c14_c6	c14_c6_c0	c14_c6_c0_c0	ET	TRUE
190607_CEMBA_mm_P56_P63_RS2_190607_P1_190607_P2_F7_ad008	0.00402518	0.732585	0.00948896	1723100	190607_P2	0.728212	Uf3C	MOp	VTA	female	c10	c10_c0	c10_c0_c0	c10_c0_c0_c0	ASC	FALSE
190607_CEMBA_mm_P56_P63_RS2_190607_P1_190607_P2_F7_ad010	0.00607343	0.770479	0.025371	1199782	190607_P2	0.205978	Um4B	MOp	VTA	male	c3	c3_c0	c3_c0_c1	c3_c0_c1_c0	IT-Deep	TRUE
190607_CEMBA_mm_P56_P63_RS2_190607_P1_190607_P2_F7_ad012	0.00790475	0.805032	0.0390531	1573515	190607_P2	0.597197	Uf4B	MOp	VTA	female	c11	c11_c2	c11_c2_c3	c11_c2_c3_c0	CGE	TRUE
190607_CEMBA_mm_P56_P63_RS2_190607_P1_190607_P2_F8_ad002	0.00736078	0.772925	0.0332372	995880	190607_P1	0.0920212	Um3C	MOp	VTA	male	c14	c14_c6	c14_c6_c0	c14_c6_c0_c0	ET	TRUE
190607_CEMBA_mm_P56_P63_RS2_190607_P1_190607_P2_F8_ad006	0.00773299	0.768261	0.0362439	2500999	190607_P1	1.42048	Um3C	MOp	VTA	male	c14	c14_c5	c14_c5_c0	c14_c5_c0_c1	ET	TRUE
190607_CEMBA_mm_P56_P63_RS2_190607_P1_190607_P2_F8_ad007	0.00739676	0.749507	0.0367413	2640810	190607_P2	1.34419	Um3C	MOp	VTA	male	c14	c14_c6	c14_c6_c0	c14_c6_c0_c0	ET	TRUE
190607_CEMBA_mm_P56_P63_RS2_190607_P1_190607_P2_F8_ad010	0.00732337	0.757335	0.0350657	1846193	190607_P2	0.827759	Um4B	MOp	VTA	male	c14	c14_c6	c14_c6_c0	c14_c6_c0_c0	ET	TRUE
190607_CEMBA_mm_P56_P63_RS2_190607_P1_190607_P2_F8_ad012	0.00470707	0.745207	0.0105327	1995801	190607_P2	0.940174	Uf4B	MOp	VTA	female	c10	c10_c0	c10_c0_c0	c10_c0_c0_c0	ASC	FALSE
190607_CEMBA_mm_P56_P63_RS2_190607_P1_190607_P2_F9_ad002	0.00599174	0.751222	0.0233174	969659	190607_P1	0.0535268	Um3C	MOp	VTA	male	c1	c1_c1	c1_c1_c3	c1_c1_c3_c2	IT-Sup	TRUE
190607_CEMBA_mm_P56_P63_RS2_190607_P1_190607_P2_F9_ad007	0.00392235	0.696763	0.00596208	1011056	190607_P2	-0.0409315	Um3C	MOp	VTA	male	c32	c32_c0	c32_c0_c0	c32_c0_c0_c1	OPC	FALSE
190607_CEMBA_mm_P56_P63_RS2_190607_P1_190607_P2_G10_ad006	0.00685061	0.765618	0.0308196	1262059	190607_P1	0.433757	Um3C	MOp	VTA	male	c14	c14_c6	c14_c6_c2	c14_c6_c2_c0	ET	TRUE
190607_CEMBA_mm_P56_P63_RS2_190607_P1_190607_P2_G10_ad007	0.00646058	0.75285	0.030574	841763	190607_P2	-0.305308	Um3C	MOp	VTA	male	c14	c14_c5	c14_c5_c0	c14_c5_c0_c1	ET	TRUE
190607_CEMBA_mm_P56_P63_RS2_190607_P1_190607_P2_G10_ad008	0.00420752	0.736234	0.0118477	1040132	190607_P2	-2.77e-05	Uf3C	MOp	VTA	female	c5	c5_c0	c5_c0_c1	c5_c0_c1_c0	ODC	FALSE
190607_CEMBA_mm_P56_P63_RS2_190607_P1_190607_P2_G10_ad012	0.00817404	0.753124	0.0362745	1143572	190607_P2	0.136753	Uf4B	MOp	VTA	female	c14	c14_c6	c14_c6_c1	c14_c6_c1_c0	ET	TRUE
190607_CEMBA_mm_P56_P63_RS2_190607_P1_190607_P2_G11_ad002	0.00711671	0.762261	0.0338482	1338590	190607_P1	0.518692	Um3C	MOp	VTA	male	c14	c14_c5	c14_c5_c0	c14_c5_c0_c0	ET	TRUE
190607_CEMBA_mm_P56_P63_RS2_190607_P1_190607_P2_G11_ad004	0.00828574	0.761739	0.0392881	1399028	190607_P1	0.582402	Um3C	MOp	VTA	male	c14	c14_c3	c14_c3_c0	c14_c3_c0_c0	ET	TRUE
190607_CEMBA_mm_P56_P63_RS2_190607_P1_190607_P2_G11_ad007	0.00690902	0.753725	0.0353399	1778983	190607_P2	0.774258	Um3C	MOp	VTA	male	c14	c14_c0	c14_c0_c0	c14_c0_c0_c0	ET	TRUE
190607_CEMBA_mm_P56_P63_RS2_190607_P1_190607_P2_G11_ad008	0.00350123	0.736236	0.00892374	1173274	190607_P2	0.173746	Uf3C	MOp	VTA	female	c10	c10_c0	c10_c0_c0	c10_c0_c0_c0	ASC	FALSE
190607_CEMBA_mm_P56_P63_RS2_190607_P1_190607_P2_G11_ad010	0.00730044	0.760648	0.0372956	1755338	190607_P2	0.754954	Um4B	MOp	VTA	male	c14	c14_c6	c14_c6_c1	c14_c6_c1_c0	ET	TRUE
190607_CEMBA_mm_P56_P63_RS2_190607_P1_190607_P2_G11_ad012	0.00767555	0.815239	0.0363488	583731	190607_P2	-0.833419	Uf4B	MOp	VTA	female	c6	c6_c2	c6_c2_c4	c6_c2_c4_c1	MGE	TRUE
190607_CEMBA_mm_P56_P63_RS2_190607_P1_190607_P2_G12_ad002	0.0076832	0.766291	0.0372154	621636	190607_P1	-0.587881	Um3C	MOp	VTA	male	c14	c14_c6	c14_c6_c0	c14_c6_c0_c0	ET	TRUE
190607_CEMBA_mm_P56_P63_RS2_190607_P1_190607_P2_G12_ad004	0.00620671	0.770729	0.0254715	1128556	190607_P1	0.272455	Um3C	MOp	VTA	male	c3	c3_c0	c3_c0_c1	c3_c0_c1_c1	IT-Deep	TRUE
190607_CEMBA_mm_P56_P63_RS2_190607_P1_190607_P2_G12_ad007	0.00742538	0.762358	0.0380352	1317353	190607_P2	0.340848	Um3C	MOp	VTA	male	c14	c14_c6	c14_c6_c0	c14_c6_c0_c0	ET	TRUE
190607_CEMBA_mm_P56_P63_RS2_190607_P1_190607_P2_G12_ad008	0.00373534	0.729786	0.00823911	816956	190607_P2	-0.348464	Uf3C	MOp	VTA	female	c10	c10_c0	c10_c0_c0	c10_c0_c0_c0	ASC	FALSE
190607_CEMBA_mm_P56_P63_RS2_190607_P1_190607_P2_G12_ad010	0.00751012	0.753709	0.0373385	913754	190607_P2	-0.186917	Um4B	MOp	VTA	male	c14	c14_c6	c14_c6_c0	c14_c6_c0_c0	ET	TRUE
190607_CEMBA_mm_P56_P63_RS2_190607_P1_190607_P2_G1_ad007	0.00791875	0.773437	0.0390553	973062	190607_P2	-0.0961907	Um3C	MOp	VTA	male	c14	c14_c3	c14_c3_c0	c14_c3_c0_c0	ET	TRUE
190607_CEMBA_mm_P56_P63_RS2_190607_P1_190607_P2_G1_ad010	0.00556842	0.752979	0.0224773	901607	190607_P2	-0.206224	Um4B	MOp	VTA	male	c1	c1_c1	c1_c1_c3	c1_c1_c3_c0	IT-Sup	TRUE
190607_CEMBA_mm_P56_P63_RS2_190607_P1_190607_P2_G2_ad007	0.00771781	0.759017	0.0386414	585110	190607_P2	-0.830015	Um3C	MOp	VTA	male	c14	c14_c3	c14_c3_c0	c14_c3_c0_c0	ET	TRUE
190607_CEMBA_mm_P56_P63_RS2_190607_P1_190607_P2_G2_ad010	0.00782358	0.773226	0.0373181	634641	190607_P2	-0.712782	Um4B	MOp	VTA	male	c14	c14_c3	c14_c3_c0	c14_c3_c0_c0	ET	TRUE
190607_CEMBA_mm_P56_P63_RS2_190607_P1_190607_P2_G2_ad012	0.00432629	0.739415	0.00785152	648618	190607_P2	-0.681353	Uf4B	MOp	VTA	female	c15	c15_c2	c15_c2_c0	c15_c2_c0_c0	MGC	FALSE
190607_CEMBA_mm_P56_P63_RS2_190607_P1_190607_P2_G3_ad010	0.00626222	0.741316	0.0257222	654172	190607_P2	-0.669052	Um4B	MOp	VTA	male	c1	c1_c0	c1_c0_c1	c1_c0_c1_c0	IT-Sup	TRUE
190607_CEMBA_mm_P56_P63_RS2_190607_P1_190607_P2_G4_ad007	0.00710601	0.751534	0.0343935	2116066	190607_P2	1.02459	Um3C	MOp	VTA	male	c14	c14_c6	c14_c6_c0	c14_c6_c0_c0	ET	TRUE
190607_CEMBA_mm_P56_P63_RS2_190607_P1_190607_P2_G4_ad008	0.00649661	0.749956	0.0319987	2071543	190607_P2	0.993911	Uf3C	MOp	VTA	female	c14	c14_c6	c14_c6_c0	c14_c6_c0_c0	ET	TRUE
190607_CEMBA_mm_P56_P63_RS2_190607_P1_190607_P2_G4_ad010	0.00793989	0.757205	0.0386588	1225203	190607_P2	0.236226	Um4B	MOp	VTA	male	c14	c14_c3	c14_c3_c0	c14_c3_c0_c0	ET	TRUE
190607_CEMBA_mm_P56_P63_RS2_190607_P1_190607_P2_G4_ad012	0.0082713	0.771722	0.0372414	2298609	190607_P2	1.14397	Uf4B	MOp	VTA	female	c14	c14_c3	c14_c3_c0	c14_c3_c0_c0	ET	TRUE
190607_CEMBA_mm_P56_P63_RS2_190607_P1_190607_P2_G5_ad007	0.00807479	0.760577	0.0398898	1300754	190607_P2	0.322554	Um3C	MOp	VTA	male	c14	c14_c3	c14_c3_c0	c14_c3_c0_c0	ET	TRUE
190607_CEMBA_mm_P56_P63_RS2_190607_P1_190607_P2_G5_ad008	0.00648541	0.775531	0.0278596	1109018	190607_P2	0.0924884	Uf3C	MOp	VTA	female	c2	c2_c4	c2_c4_c1	c2_c4_c1_c0	CT_L6b	TRUE
190607_CEMBA_mm_P56_P63_RS2_190607_P1_190607_P2_G5_ad010	0.00369047	0.743261	0.00910309	670102	190607_P2	-0.634342	Um4B	MOp	VTA	male	c10	c10_c0	c10_c0_c1	c10_c0_c1_c0	ASC	FALSE
190607_CEMBA_mm_P56_P63_RS2_190607_P1_190607_P2_G5_ad012	0.00458342	0.746498	0.0104928	1141975	190607_P2	0.134737	Uf4B	MOp	VTA	female	c10	c10_c0	c10_c0_c0	c10_c0_c0_c0	ASC	FALSE
190607_CEMBA_mm_P56_P63_RS2_190607_P1_190607_P2_G6_ad007	0.00730724	0.762268	0.033709	595769	190607_P2	-0.803969	Um3C	MOp	VTA	male	c14	c14_c6	c14_c6_c2	c14_c6_c2_c0	ET	TRUE
190607_CEMBA_mm_P56_P63_RS2_190607_P1_190607_P2_G7_ad007	0.00672511	0.75029	0.0315705	1472127	190607_P2	0.501108	Um3C	MOp	VTA	male	c14	c14_c0	c14_c0_c0	c14_c0_c0_c1	ET	TRUE
190607_CEMBA_mm_P56_P63_RS2_190607_P1_190607_P2_G7_ad008	0.00647223	0.8048	0.0295499	1340112	190607_P2	0.365559	Uf3C	MOp	VTA	female	c28	c28_c3	c28_c3_c0	c28_c3_c0_c0	NP	TRUE
190607_CEMBA_mm_P56_P63_RS2_190607_P1_190607_P2_G7_ad012	0.0083429	0.757117	0.0369096	1961670	190607_P2	0.915288	Uf4B	MOp	VTA	female	c14	c14_c6	c14_c6_c0	c14_c6_c0_c0	ET	TRUE
190607_CEMBA_mm_P56_P63_RS2_190607_P1_190607_P2_G8_ad002	0.00820377	0.746705	0.0388792	1070729	190607_P1	0.196571	Um3C	MOp	VTA	male	c14	c14_c6	c14_c6_c1	c14_c6_c1_c0	ET	TRUE
190607_CEMBA_mm_P56_P63_RS2_190607_P1_190607_P2_G8_ad006	0.00750048	0.765338	0.0347595	764005	190607_P1	-0.290369	Um3C	MOp	VTA	male	c14	c14_c7	c14_c7_c4	c14_c7_c4_c4	ET	TRUE
190607_CEMBA_mm_P56_P63_RS2_190607_P1_190607_P2_G8_ad007	0.00715913	0.749545	0.0366862	1843677	190607_P2	0.825792	Um3C	MOp	VTA	male	c14	c14_c6	c14_c6_c1	c14_c6_c1_c0	ET	TRUE
190607_CEMBA_mm_P56_P63_RS2_190607_P1_190607_P2_G8_ad008	0.00371624	0.736107	0.00885019	773605	190607_P2	-0.427125	Uf3C	MOp	VTA	female	c10	c10_c0	c10_c0_c1	c10_c0_c1_c0	ASC	FALSE
190607_CEMBA_mm_P56_P63_RS2_190607_P1_190607_P2_G8_ad012	0.00453011	0.646761	0.00770362	1811732	190607_P2	0.800575	Uf4B	MOp	VTA	female	c15	c15_c3	c15_c3_c0	c15_c3_c0_c0	MGC	FALSE
190607_CEMBA_mm_P56_P63_RS2_190607_P1_190607_P2_G9_ad002	0.00801856	0.755777	0.0401658	772290	190607_P1	-0.274808	Um3C	MOp	VTA	male	c14	c14_c6	c14_c6_c1	c14_c6_c1_c0	ET	TRUE
190607_CEMBA_mm_P56_P63_RS2_190607_P1_190607_P2_G9_ad006	0.00763928	0.760718	0.0362865	529098	190607_P1	-0.820416	Um3C	MOp	VTA	male	c14	c14_c6	c14_c6_c0	c14_c6_c0_c0	ET	TRUE
190607_CEMBA_mm_P56_P63_RS2_190607_P1_190607_P2_G9_ad008	0.00711545	0.762362	0.0355132	502673	190607_P2	-1.0491	Uf3C	MOp	VTA	female	c14	c14_c6	c14_c6_c0	c14_c6_c0_c0	ET	TRUE
190607_CEMBA_mm_P56_P63_RS2_190607_P1_190607_P2_G9_ad010	0.00715246	0.759872	0.0345932	952360	190607_P2	-0.127215	Um4B	MOp	VTA	male	c14	c14_c5	c14_c5_c0	c14_c5_c0_c1	ET	TRUE
190607_CEMBA_mm_P56_P63_RS2_190607_P1_190607_P2_H10_ad004	0.00410638	0.734466	0.00926408	893494	190607_P1	-0.0644927	Um3C	MOp	VTA	male	c10	c10_c0	c10_c0_c1	c10_c0_c1_c0	ASC	FALSE
190607_CEMBA_mm_P56_P63_RS2_190607_P1_190607_P2_H10_ad006	0.00650283	0.770924	0.0295037	891983	190607_P1	-0.0669345	Um3C	MOp	VTA	male	c14	c14_c6	c14_c6_c2	c14_c6_c2_c0	ET	TRUE
190607_CEMBA_mm_P56_P63_RS2_190607_P1_190607_P2_H10_ad007	0.00391529	0.745296	0.0096729	1320468	190607_P2	0.344255	Um3C	MOp	VTA	male	c10	c10_c0	c10_c0_c0	c10_c0_c0_c0	ASC	FALSE
190607_CEMBA_mm_P56_P63_RS2_190607_P1_190607_P2_H10_ad008	0.00352586	0.714608	0.00553688	1019450	190607_P2	-0.0290034	Uf3C	MOp	VTA	female	c15	c15_c0	c15_c0_c1	c15_c0_c1_c0	MGC	FALSE
190607_CEMBA_mm_P56_P63_RS2_190607_P1_190607_P2_H10_ad010	0.0072874	0.769124	0.0351908	976103	190607_P2	-0.0916891	Um4B	MOp	VTA	male	c14	c14_c6	c14_c6_c0	c14_c6_c0_c0	ET	TRUE
190607_CEMBA_mm_P56_P63_RS2_190607_P1_190607_P2_H11_ad004	0.00794136	0.763242	0.0386333	1521561	190607_P1	0.70353	Um3C	MOp	VTA	male	c14	c14_c6	c14_c6_c0	c14_c6_c0_c0	ET	TRUE
190607_CEMBA_mm_P56_P63_RS2_190607_P1_190607_P2_H11_ad006	0.00766418	0.757602	0.0379717	1334109	190607_P1	0.513854	Um3C	MOp	VTA	male	c14	c14_c6	c14_c6_c0	c14_c6_c0_c0	ET	TRUE
190607_CEMBA_mm_P56_P63_RS2_190607_P1_190607_P2_H11_ad008	0.00715749	0.806191	0.0363271	1073312	190607_P2	0.0452751	Uf3C	MOp	VTA	female	c14	c14_c6	c14_c6_c3	c14_c6_c3_c0	ET	TRUE
190607_CEMBA_mm_P56_P63_RS2_190607_P1_190607_P2_H11_ad010	0.0078893	0.765998	0.039221	767542	190607_P2	-0.438477	Um4B	MOp	VTA	male	c14	c14_c3	c14_c3_c0	c14_c3_c0_c0	ET	TRUE
190607_CEMBA_mm_P56_P63_RS2_190607_P1_190607_P2_H12_ad002	0.00589742	0.737681	0.0254414	1354484	190607_P1	0.535721	Um3C	MOp	VTA	male	c1	c1_c0	c1_c0_c1	c1_c0_c1_c0	IT-Sup	TRUE
190607_CEMBA_mm_P56_P63_RS2_190607_P1_190607_P2_H12_ad004	0.00725532	0.76562	0.0351388	1588992	190607_P1	0.766089	Um3C	MOp	VTA	male	c14	c14_c6	c14_c6_c0	c14_c6_c0_c0	ET	TRUE
190607_CEMBA_mm_P56_P63_RS2_190607_P1_190607_P2_H12_ad007	0.0074399	0.756769	0.0367304	1427202	190607_P2	0.456395	Um3C	MOp	VTA	male	c14	c14_c6	c14_c6_c0	c14_c6_c0_c0	ET	TRUE
190607_CEMBA_mm_P56_P63_RS2_190607_P1_190607_P2_H12_ad008	0.00766649	0.766304	0.0370166	1718511	190607_P2	0.724365	Uf3C	MOp	VTA	female	c14	c14_c3	c14_c3_c0	c14_c3_c0_c0	ET	TRUE
190607_CEMBA_mm_P56_P63_RS2_190607_P1_190607_P2_H12_ad012	0.00463309	0.756668	0.0110362	858473	190607_P2	-0.27695	Uf4B	MOp	VTA	female	c10	c10_c0	c10_c0_c1	c10_c0_c1_c1	ASC	FALSE
190607_CEMBA_mm_P56_P63_RS2_190607_P1_190607_P2_H1_ad010	0.00731606	0.761208	0.0344448	1097565	190607_P2	0.077512	Um4B	MOp	VTA	male	c14	c14_c0	c14_c0_c0	c14_c0_c0_c0	ET	TRUE
190607_CEMBA_mm_P56_P63_RS2_190607_P1_190607_P2_H2_ad007	0.00585881	0.767026	0.024126	653194	190607_P2	-0.671211	Um3C	MOp	VTA	male	c3	c3_c0	c3_c0_c1	c3_c0_c1_c2	IT-Deep	TRUE
190607_CEMBA_mm_P56_P63_RS2_190607_P1_190607_P2_H2_ad010	0.00802932	0.759999	0.0380333	667865	190607_P2	-0.639166	Um4B	MOp	VTA	male	c14	c14_c6	c14_c6_c0	c14_c6_c0_c0	ET	TRUE
190607_CEMBA_mm_P56_P63_RS2_190607_P1_190607_P2_H3_ad007	0.00722221	0.763178	0.0347796	1100816	190607_P2	0.081779	Um3C	MOp	VTA	male	c14	c14_c5	c14_c5_c0	c14_c5_c0_c0	ET	TRUE
190607_CEMBA_mm_P56_P63_RS2_190607_P1_190607_P2_H3_ad010	0.00714413	0.749641	0.0371184	533745	190607_P2	-0.962572	Um4B	MOp	VTA	male	c14	c14_c6	c14_c6_c3	c14_c6_c3_c0	ET	TRUE
190607_CEMBA_mm_P56_P63_RS2_190607_P1_190607_P2_H3_ad012	0.00743876	0.76387	0.0348672	890158	190607_P2	-0.224661	Uf4B	MOp	VTA	female	c14	c14_c6	c14_c6_c0	c14_c6_c0_c0	ET	TRUE
190607_CEMBA_mm_P56_P63_RS2_190607_P1_190607_P2_H4_ad007	0.00731708	0.757456	0.0351074	1570598	190607_P2	0.59452	Um3C	MOp	VTA	male	c14	c14_c3	c14_c3_c2	c14_c3_c2_c0	ET	TRUE
190607_CEMBA_mm_P56_P63_RS2_190607_P1_190607_P2_H4_ad008	0.00744418	0.766166	0.0364084	518345	190607_P2	-1.00481	Uf3C	MOp	VTA	female	c14	c14_c7	c14_c7_c4	c14_c7_c4_c4	ET	TRUE
190607_CEMBA_mm_P56_P63_RS2_190607_P1_190607_P2_H4_ad010	0.00410893	0.757665	0.0097093	912057	190607_P2	-0.189598	Um4B	MOp	VTA	male	c10	c10_c0	c10_c0_c0	c10_c0_c0_c0	ASC	FALSE
190607_CEMBA_mm_P56_P63_RS2_190607_P1_190607_P2_H4_ad012	0.00820611	0.767916	0.0373519	1088423	190607_P2	0.065445	Uf4B	MOp	VTA	female	c14	c14_c3	c14_c3_c0	c14_c3_c0_c0	ET	TRUE
190607_CEMBA_mm_P56_P63_RS2_190607_P1_190607_P2_H5_ad007	0.00716263	0.753404	0.0333442	1146983	190607_P2	0.14105	Um3C	MOp	VTA	male	c14	c14_c6	c14_c6_c0	c14_c6_c0_c0	ET	TRUE
190607_CEMBA_mm_P56_P63_RS2_190607_P1_190607_P2_H5_ad012	0.00694301	0.778414	0.02899	966213	190607_P2	-0.106381	Uf4B	MOp	VTA	female	c3	c3_c3	c3_c3_c2	c3_c3_c2_c0	IT-Deep	TRUE
190607_CEMBA_mm_P56_P63_RS2_190607_P1_190607_P2_H7_ad008	0.00403093	0.749102	0.0124202	1172518	190607_P2	0.172816	Uf3C	MOp	VTA	female	c5	c5_c0	c5_c0_c1	c5_c0_c1_c0	ODC	FALSE
190607_CEMBA_mm_P56_P63_RS2_190607_P1_190607_P2_H7_ad012	0.0074304	0.762741	0.0341843	2456532	190607_P2	1.23983	Uf4B	MOp	VTA	female	c14	c14_c6	c14_c6_c0	c14_c6_c0_c0	ET	TRUE
190607_CEMBA_mm_P56_P63_RS2_190607_P1_190607_P2_H8_ad002	0.00738084	0.752534	0.0358846	2020890	190607_P1	1.11297	Um3C	MOp	VTA	male	c14	c14_c6	c14_c6_c0	c14_c6_c0_c0	ET	TRUE
190607_CEMBA_mm_P56_P63_RS2_190607_P1_190607_P2_H8_ad006	0.00706536	0.750121	0.0356554	1737329	190607_P1	0.894848	Um3C	MOp	VTA	male	c14	c14_c6	c14_c6_c0	c14_c6_c0_c0	ET	TRUE
190607_CEMBA_mm_P56_P63_RS2_190607_P1_190607_P2_H8_ad008	0.0072596	0.752705	0.0350797	2107026	190607_P2	1.01841	Uf3C	MOp	VTA	female	c14	c14_c3	c14_c3_c0	c14_c3_c0_c0	ET	TRUE
190607_CEMBA_mm_P56_P63_RS2_190607_P1_190607_P2_H8_ad010	0.00391188	0.725593	0.00837114	1496905	190607_P2	0.525188	Um4B	MOp	VTA	male	c10	c10_c0	c10_c0_c0	c10_c0_c0_c0	ASC	FALSE
190607_CEMBA_mm_P56_P63_RS2_190607_P1_190607_P2_H8_ad012	0.00447534	0.739263	0.0079835	2050729	190607_P2	0.979342	Uf4B	MOp	VTA	female	c15	c15_c2	c15_c2_c2	c15_c2_c2_c1	MGC	FALSE
190607_CEMBA_mm_P56_P63_RS2_190607_P1_190607_P2_H9_ad002	0.00659985	0.760948	0.0284029	1386916	190607_P1	0.569858	Um3C	MOp	VTA	male	c14	c14_c0	c14_c0_c0	c14_c0_c0_c1	ET	TRUE
190607_CEMBA_mm_P56_P63_RS2_190607_P1_190607_P2_H9_ad004	0.00652093	0.752268	0.0285324	1115791	190607_P1	0.256044	Um3C	MOp	VTA	male	c14	c14_c0	c14_c0_c0	c14_c0_c0_c1	ET	TRUE
190607_CEMBA_mm_P56_P63_RS2_190607_P1_190607_P2_H9_ad007	0.00745131	0.773119	0.0371942	799190	190607_P2	-0.380184	Um3C	MOp	VTA	male	c14	c14_c6	c14_c6_c0	c14_c6_c0_c0	ET	TRUE
190607_CEMBA_mm_P56_P63_RS2_190607_P1_190607_P2_H9_ad008	0.00720878	0.758993	0.0350631	1533631	190607_P2	0.560157	Uf3C	MOp	VTA	female	c14	c14_c3	c14_c3_c2	c14_c3_c2_c0	ET	TRUE
190607_CEMBA_mm_P56_P63_RS2_190607_P1_190607_P2_H9_ad012	0.00514685	0.745412	0.0136024	1146672	190607_P2	0.140658	Uf4B	MOp	VTA	female	c5	c5_c0	c5_c0_c1	c5_c0_c1_c0	ODC	FALSE
190607_CEMBA_mm_P56_P63_RS2_190607_P3_190607_P4_A10_ad002	0.00450842	0.748916	0.0181235	1809740	190607_P3	0.303303	Uf6B	SSp	VTA	female	c2	c2_c0	c2_c0_c4	c2_c0_c4_c0	CT_L6b	FALSE
190607_CEMBA_mm_P56_P63_RS2_190607_P3_190607_P4_A10_ad010	0.00665951	0.797465	0.0294758	1836464	190607_P4	0.208137	Um5A	ACA	VTA	male	c14	c14_c8	c14_c8_c0	c14_c8_c0_c0	ET	TRUE
190607_CEMBA_mm_P56_P63_RS2_190607_P3_190607_P4_A10_ad012	0.00705507	0.782598	0.03291	1803040	190607_P4	0.181638	Uf5A	ACA	VTA	female	c14	c14_c4	c14_c4_c0	c14_c4_c0_c1	ET	TRUE
190607_CEMBA_mm_P56_P63_RS2_190607_P3_190607_P4_A11_ad002	0.00331419	0.734989	0.00761655	1474416	190607_P3	0.00766425	Uf6B	SSp	VTA	female	c10	c10_c0	c10_c0_c0	c10_c0_c0_c0	ASC	FALSE
190607_CEMBA_mm_P56_P63_RS2_190607_P3_190607_P4_A11_ad006	0.00594667	0.748446	0.0290015	2459986	190607_P3	0.746171	Uf7B	SSp	VTA	female	c14	c14_c0	c14_c0_c0	c14_c0_c0_c1	ET	TRUE
190607_CEMBA_mm_P56_P63_RS2_190607_P3_190607_P4_A11_ad008	0.00678564	0.778063	0.0324969	2472097	190607_P4	0.636942	Uf4A	ACA	VTA	female	c14	c14_c4	c14_c4_c0	c14_c4_c0_c1	ET	TRUE
190607_CEMBA_mm_P56_P63_RS2_190607_P3_190607_P4_A11_ad010	0.00707175	0.790191	0.0329973	2095263	190607_P4	0.398338	Um5A	ACA	VTA	male	c14	c14_c3	c14_c3_c3	c14_c3_c3_c0	ET	TRUE
190607_CEMBA_mm_P56_P63_RS2_190607_P3_190607_P4_A12_ad002	0.00353294	0.747668	0.00862675	1326226	190607_P3	-0.145153	Uf6B	SSp	VTA	female	c10	c10_c0	c10_c0_c0	c10_c0_c0_c0	ASC	FALSE
190607_CEMBA_mm_P56_P63_RS2_190607_P3_190607_P4_A12_ad004	0.00644586	0.789165	0.0289857	1617828	190607_P3	0.141579	Um7B	SSp	VTA	male	c14	c14_c2	c14_c2_c0	c14_c2_c0_c1	ET	FALSE
190607_CEMBA_mm_P56_P63_RS2_190607_P3_190607_P4_A12_ad007	0.00639638	0.793018	0.0315456	2086604	190607_P4	0.392363	Um4A	ACA	VTA	male	c14	c14_c1	c14_c1_c0	c14_c1_c0_c2	ET	TRUE
190607_CEMBA_mm_P56_P63_RS2_190607_P3_190607_P4_A1_ad004	0.00759954	0.821855	0.0380357	1446786	190607_P3	-0.0196278	Um7B	SSp	VTA	male	c6	c6_c3	c6_c3_c1	c6_c3_c1_c0	MGE	FALSE
190607_CEMBA_mm_P56_P63_RS2_190607_P3_190607_P4_A1_ad006	0.00703928	0.770568	0.0370739	1076261	190607_P3	-0.446451	Uf7B	SSp	VTA	female	c14	c14_c0	c14_c0_c0	c14_c0_c0_c0	ET	TRUE
190607_CEMBA_mm_P56_P63_RS2_190607_P3_190607_P4_A1_ad008	0.00621169	0.785997	0.028524	860685	190607_P4	-0.885236	Uf4A	ACA	VTA	female	c14	c14_c1	c14_c1_c0	c14_c1_c0_c2	ET	TRUE
190607_CEMBA_mm_P56_P63_RS2_190607_P3_190607_P4_A1_ad010	0.00677465	0.804235	0.0298541	1365982	190607_P4	-0.218855	Um5A	ACA	VTA	male	c14	c14_c8	c14_c8_c0	c14_c8_c0_c0	ET	TRUE
190607_CEMBA_mm_P56_P63_RS2_190607_P3_190607_P4_A1_ad012	0.0067675	0.791325	0.0304491	1387007	190607_P4	-0.196818	Uf5A	ACA	VTA	female	c14	c14_c4	c14_c4_c0	c14_c4_c0_c0	ET	TRUE
190607_CEMBA_mm_P56_P63_RS2_190607_P3_190607_P4_A2_ad002	0.00363764	0.739208	0.011027	1169040	190607_P3	-0.327155	Uf6B	SSp	VTA	female	c5	c5_c0	c5_c0_c1	c5_c0_c1_c1	ODC	FALSE
190607_CEMBA_mm_P56_P63_RS2_190607_P3_190607_P4_A2_ad006	0.00676094	0.74649	0.0329662	1272815	190607_P3	-0.204457	Uf7B	SSp	VTA	female	c14	c14_c0	c14_c0_c0	c14_c0_c0_c0	ET	TRUE
190607_CEMBA_mm_P56_P63_RS2_190607_P3_190607_P4_A2_ad008	0.00565679	0.78642	0.025553	1211612	190607_P4	-0.391866	Uf4A	ACA	VTA	female	c14	c14_c8	c14_c8_c0	c14_c8_c0_c0	ET	TRUE
190607_CEMBA_mm_P56_P63_RS2_190607_P3_190607_P4_A2_ad012	0.0063837	0.796438	0.0308957	961956	190607_P4	-0.724751	Uf5A	ACA	VTA	female	c14	c14_c1	c14_c1_c0	c14_c1_c0_c2	ET	TRUE
190607_CEMBA_mm_P56_P63_RS2_190607_P3_190607_P4_A3_ad001	0.003797	0.743591	0.00932777	1066444	190607_P3	-0.459671	Um6B	SSp	VTA	male	c10	c10_c0	c10_c0_c1	c10_c0_c1_c0	ASC	FALSE
190607_CEMBA_mm_P56_P63_RS2_190607_P3_190607_P4_A3_ad006	0.00658958	0.767017	0.0318129	1594877	190607_P3	0.120966	Uf7B	SSp	VTA	female	c14	c14_c5	c14_c5_c1	c14_c5_c1_c0	ET	TRUE
190607_CEMBA_mm_P56_P63_RS2_190607_P3_190607_P4_A3_ad007	0.00686909	0.799811	0.0333272	1580258	190607_P4	-0.00863344	Um4A	ACA	VTA	male	c14	c14_c1	c14_c1_c0	c14_c1_c0_c2	ET	TRUE
190607_CEMBA_mm_P56_P63_RS2_190607_P3_190607_P4_A3_ad010	0.00638324	0.808318	0.0273798	898423	190607_P4	-0.823327	Um5A	ACA	VTA	male	c3	c3_c0	c3_c0_c2	c3_c0_c2_c0	IT-Deep	TRUE
190607_CEMBA_mm_P56_P63_RS2_190607_P3_190607_P4_A3_ad012	0.00702525	0.808442	0.0312671	1237973	190607_P4	-0.360814	Uf5A	ACA	VTA	female	c14	c14_c1	c14_c1_c0	c14_c1_c0_c1	ET	TRUE
190607_CEMBA_mm_P56_P63_RS2_190607_P3_190607_P4_A4_ad001	0.00562558	0.729691	0.0241448	701257	190607_P3	-1.06446	Um6B	SSp	VTA	male	c1	c1_c0	c1_c0_c0	c1_c0_c0_c0	IT-Sup	FALSE
190607_CEMBA_mm_P56_P63_RS2_190607_P3_190607_P4_A4_ad007	0.00603212	0.779942	0.0259259	511321	190607_P4	-1.63649	Um4A	ACA	VTA	male	c14	c14_c8	c14_c8_c0	c14_c8_c0_c0	ET	TRUE
190607_CEMBA_mm_P56_P63_RS2_190607_P3_190607_P4_A4_ad008	0.00671987	0.785472	0.0310229	2421443	190607_P4	0.607073	Uf4A	ACA	VTA	female	c14	c14_c1	c14_c1_c0	c14_c1_c0_c2	ET	TRUE
190607_CEMBA_mm_P56_P63_RS2_190607_P3_190607_P4_A4_ad010	0.00694933	0.78368	0.0298981	2523906	190607_P4	0.666865	Um5A	ACA	VTA	male	c3	c3_c0	c3_c0_c2	c3_c0_c2_c0	IT-Deep	TRUE
190607_CEMBA_mm_P56_P63_RS2_190607_P3_190607_P4_A4_ad012	0.00547493	0.74187	0.018866	4159943	190607_P4	1.38777	Uf5A	ACA	VTA	female	c14	c14_c1	c14_c1_c0	c14_c1_c0_c1	ET	TRUE
190607_CEMBA_mm_P56_P63_RS2_190607_P3_190607_P4_A5_ad008	0.00666098	0.787986	0.0322846	1613522	190607_P4	0.0214197	Uf4A	ACA	VTA	female	c14	c14_c4	c14_c4_c0	c14_c4_c0_c1	ET	TRUE
190607_CEMBA_mm_P56_P63_RS2_190607_P3_190607_P4_A5_ad010	0.00747168	0.782963	0.0332049	1755700	190607_P4	0.143253	Um5A	ACA	VTA	male	c14	c14_c4	c14_c4_c0	c14_c4_c0_c0	ET	TRUE
190607_CEMBA_mm_P56_P63_RS2_190607_P3_190607_P4_A5_ad012	0.00711607	0.798062	0.0339903	741946	190607_P4	-1.09941	Uf5A	ACA	VTA	female	c14	c14_c1	c14_c1_c0	c14_c1_c0_c1	ET	TRUE
190607_CEMBA_mm_P56_P63_RS2_190607_P3_190607_P4_A6_ad002	0.00642509	0.738925	0.0326558	1229204	190607_P3	-0.254755	Uf6B	SSp	VTA	female	c14	c14_c0	c14_c0_c0	c14_c0_c0_c0	ET	FALSE
190607_CEMBA_mm_P56_P63_RS2_190607_P3_190607_P4_A6_ad007	0.00629037	0.791894	0.027228	2238034	190607_P4	0.493438	Um4A	ACA	VTA	male	c14	c14_c8	c14_c8_c0	c14_c8_c0_c0	ET	TRUE
190607_CEMBA_mm_P56_P63_RS2_190607_P3_190607_P4_A6_ad010	0.00704674	0.787998	0.0308227	1522775	190607_P4	-0.0620908	Um5A	ACA	VTA	male	c14	c14_c8	c14_c8_c0	c14_c8_c0_c1	ET	TRUE
190607_CEMBA_mm_P56_P63_RS2_190607_P3_190607_P4_A6_ad012	0.00632411	0.812759	0.0274024	536295	190607_P4	-1.56769	Uf5A	ACA	VTA	female	c14	c14_c8	c14_c8_c0	c14_c8_c0_c0	ET	TRUE
190607_CEMBA_mm_P56_P63_RS2_190607_P3_190607_P4_A7_ad002	0.00336659	0.731846	0.00787244	2596243	190607_P3	0.823946	Uf6B	SSp	VTA	female	c10	c10_c0	c10_c0_c0	c10_c0_c0_c0	ASC	FALSE
190607_CEMBA_mm_P56_P63_RS2_190607_P3_190607_P4_A7_ad004	0.00629343	0.782709	0.0277787	1828956	190607_P3	0.318541	Um7B	SSp	VTA	male	c3	c3_c1	c3_c1_c0	c3_c1_c0_c0	IT-Deep	FALSE
190607_CEMBA_mm_P56_P63_RS2_190607_P3_190607_P4_A7_ad006	0.00664584	0.752251	0.0326032	1374526	190607_P3	-0.0935452	Uf7B	SSp	VTA	female	c14	c14_c0	c14_c0_c0	c14_c0_c0_c1	ET	TRUE
190607_CEMBA_mm_P56_P63_RS2_190607_P3_190607_P4_A7_ad007	0.00682292	0.792089	0.0322396	3257699	190607_P4	1.03506	Um4A	ACA	VTA	male	c14	c14_c4	c14_c4_c0	c14_c4_c0_c0	ET	TRUE
190607_CEMBA_mm_P56_P63_RS2_190607_P3_190607_P4_A7_ad008	0.00658729	0.791187	0.0315527	2416423	190607_P4	0.604079	Uf4A	ACA	VTA	female	c14	c14_c4	c14_c4_c0	c14_c4_c0_c1	ET	TRUE
190607_CEMBA_mm_P56_P63_RS2_190607_P3_190607_P4_A7_ad010	0.00746884	0.79169	0.0356575	2159375	190607_P4	0.44182	Um5A	ACA	VTA	male	c14	c14_c4	c14_c4_c0	c14_c4_c0_c1	ET	TRUE
190607_CEMBA_mm_P56_P63_RS2_190607_P3_190607_P4_A8_ad001	0.00374015	0.741878	0.00906755	2700721	190607_P3	0.880865	Um6B	SSp	VTA	male	c10	c10_c0	c10_c0_c0	c10_c0_c0_c0	ASC	FALSE
190607_CEMBA_mm_P56_P63_RS2_190607_P3_190607_P4_A8_ad002	0.00343248	0.737151	0.00835085	637572	190607_P3	-1.20182	Uf6B	SSp	VTA	female	c10	c10_c0	c10_c0_c0	c10_c0_c0_c0	ASC	FALSE
190607_CEMBA_mm_P56_P63_RS2_190607_P3_190607_P4_A8_ad006	0.00716538	0.777007	0.0377855	3206333	190607_P3	1.12844	Uf7B	SSp	VTA	female	c14	c14_c3	c14_c3_c2	c14_c3_c2_c0	ET	TRUE
190607_CEMBA_mm_P56_P63_RS2_190607_P3_190607_P4_A8_ad007	0.00691104	0.786583	0.0306073	1644393	190607_P4	0.0487616	Um4A	ACA	VTA	male	c14	c14_c4	c14_c4_c0	c14_c4_c0_c0	ET	TRUE
190607_CEMBA_mm_P56_P63_RS2_190607_P3_190607_P4_A8_ad008	0.00685049	0.781042	0.0304233	2619213	190607_P4	0.72034	Uf4A	ACA	VTA	female	c14	c14_c4	c14_c4_c0	c14_c4_c0_c0	ET	TRUE
190607_CEMBA_mm_P56_P63_RS2_190607_P3_190607_P4_A8_ad012	0.00711884	0.806966	0.0313636	1430152	190607_P4	-0.152625	Uf5A	ACA	VTA	female	c14	c14_c1	c14_c1_c0	c14_c1_c0_c2	ET	TRUE
190607_CEMBA_mm_P56_P63_RS2_190607_P3_190607_P4_A9_ad002	0.00415224	0.738585	0.0168415	1113273	190607_P3	-0.397672	Uf6B	SSp	VTA	female	c1	c1_c1	c1_c1_c0	c1_c1_c0_c0	IT-Sup	FALSE
190607_CEMBA_mm_P56_P63_RS2_190607_P3_190607_P4_A9_ad006	0.00649731	0.778826	0.0318718	1694844	190607_P3	0.208673	Uf7B	SSp	VTA	female	c14	c14_c3	c14_c3_c0	c14_c3_c0_c0	ET	TRUE
190607_CEMBA_mm_P56_P63_RS2_190607_P3_190607_P4_A9_ad007	0.00688468	0.793927	0.0315819	1422725	190607_P4	-0.160137	Um4A	ACA	VTA	male	c14	c14_c1	c14_c1_c0	c14_c1_c0_c2	ET	TRUE
190607_CEMBA_mm_P56_P63_RS2_190607_P3_190607_P4_A9_ad008	0.00685386	0.788882	0.0307601	1487879	190607_P4	-0.0955364	Uf4A	ACA	VTA	female	c14	c14_c1	c14_c1_c0	c14_c1_c0_c2	ET	TRUE
190607_CEMBA_mm_P56_P63_RS2_190607_P3_190607_P4_A9_ad010	0.00701254	0.800033	0.0304361	1326977	190607_P4	-0.26065	Um5A	ACA	VTA	male	c14	c14_c8	c14_c8_c0	c14_c8_c0_c1	ET	TRUE
190607_CEMBA_mm_P56_P63_RS2_190607_P3_190607_P4_A9_ad012	0.00728123	0.800581	0.0338781	1586504	190607_P4	-0.0029424	Uf5A	ACA	VTA	female	c14	c14_c3	c14_c3_c3	c14_c3_c3_c0	ET	TRUE
190607_CEMBA_mm_P56_P63_RS2_190607_P3_190607_P4_B10_ad007	0.00711689	0.793766	0.0336157	1897326	190607_P4	0.255174	Um4A	ACA	VTA	male	c14	c14_c4	c14_c4_c0	c14_c4_c0_c0	ET	TRUE
190607_CEMBA_mm_P56_P63_RS2_190607_P3_190607_P4_B10_ad008	0.00611648	0.779835	0.0289598	1453803	190607_P4	-0.128962	Uf4A	ACA	VTA	female	c14	c14_c4	c14_c4_c0	c14_c4_c0_c1	ET	TRUE
190607_CEMBA_mm_P56_P63_RS2_190607_P3_190607_P4_B10_ad010	0.00751091	0.797084	0.0322719	1856904	190607_P4	0.224106	Um5A	ACA	VTA	male	c14	c14_c4	c14_c4_c0	c14_c4_c0_c0	ET	TRUE
190607_CEMBA_mm_P56_P63_RS2_190607_P3_190607_P4_B10_ad012	0.00707438	0.789526	0.0313512	1692509	190607_P4	0.0903699	Uf5A	ACA	VTA	female	c3	c3_c0	c3_c0_c2	c3_c0_c2_c3	IT-Deep	TRUE
190607_CEMBA_mm_P56_P63_RS2_190607_P3_190607_P4_B11_ad004	0.00739399	0.767214	0.0343933	2157375	190607_P3	0.556798	Um7B	SSp	VTA	male	c14	c14_c0	c14_c0_c0	c14_c0_c0_c1	ET	FALSE
190607_CEMBA_mm_P56_P63_RS2_190607_P3_190607_P4_B11_ad006	0.00746866	0.773727	0.036217	2408620	190607_P3	0.715727	Uf7B	SSp	VTA	female	c14	c14_c6	c14_c6_c3	c14_c6_c3_c0	ET	TRUE
190607_CEMBA_mm_P56_P63_RS2_190607_P3_190607_P4_B11_ad008	0.00617197	0.782557	0.0296262	2165238	190607_P4	0.445732	Uf4A	ACA	VTA	female	c14	c14_c1	c14_c1_c0	c14_c1_c0_c2	ET	TRUE
190607_CEMBA_mm_P56_P63_RS2_190607_P3_190607_P4_B11_ad010	0.00731542	0.778842	0.0327773	2412341	190607_P4	0.60164	Um5A	ACA	VTA	male	c14	c14_c4	c14_c4_c0	c14_c4_c0_c1	ET	TRUE
190607_CEMBA_mm_P56_P63_RS2_190607_P3_190607_P4_B11_ad012	0.00708953	0.782246	0.0318483	2009926	190607_P4	0.338349	Uf5A	ACA	VTA	female	c14	c14_c4	c14_c4_c0	c14_c4_c0_c0	ET	TRUE
190607_CEMBA_mm_P56_P63_RS2_190607_P3_190607_P4_B12_ad004	0.00539403	0.773449	0.0207343	1917763	190607_P3	0.386945	Um7B	SSp	VTA	male	c2	c2_c1	c2_c1_c0	c2_c1_c0_c0	CT_L6b	FALSE
190607_CEMBA_mm_P56_P63_RS2_190607_P3_190607_P4_B12_ad006	0.00680851	0.772955	0.0338793	1868615	190607_P3	0.34949	Uf7B	SSp	VTA	female	c14	c14_c5	c14_c5_c0	c14_c5_c0_c1	ET	TRUE
190607_CEMBA_mm_P56_P63_RS2_190607_P3_190607_P4_B12_ad007	0.00622515	0.793707	0.0275154	2179351	190607_P4	0.455105	Um4A	ACA	VTA	male	c3	c3_c0	c3_c0_c2	c3_c0_c2_c0	IT-Deep	TRUE
190607_CEMBA_mm_P56_P63_RS2_190607_P3_190607_P4_B12_ad008	0.00692408	0.791344	0.032694	2254226	190607_P4	0.503839	Uf4A	ACA	VTA	female	c14	c14_c1	c14_c1_c0	c14_c1_c0_c2	ET	TRUE
190607_CEMBA_mm_P56_P63_RS2_190607_P3_190607_P4_B12_ad010	0.00718593	0.80048	0.032798	2479245	190607_P4	0.641107	Um5A	ACA	VTA	male	c14	c14_c3	c14_c3_c3	c14_c3_c3_c0	ET	TRUE
190607_CEMBA_mm_P56_P63_RS2_190607_P3_190607_P4_B12_ad012	0.00655826	0.790601	0.0299175	1836249	190607_P4	0.207968	Uf5A	ACA	VTA	female	c14	c14_c4	c14_c4_c0	c14_c4_c0_c0	ET	TRUE
190607_CEMBA_mm_P56_P63_RS2_190607_P3_190607_P4_B1_ad001	0.00370796	0.730972	0.00838923	1127157	190607_P3	-0.379791	Um6B	SSp	VTA	male	c10	c10_c0	c10_c0_c0	c10_c0_c0_c0	ASC	FALSE
190607_CEMBA_mm_P56_P63_RS2_190607_P3_190607_P4_B1_ad002	0.00333831	0.757785	0.00924943	883129	190607_P3	-0.731783	Uf6B	SSp	VTA	female	c10	c10_c0	c10_c0_c0	c10_c0_c0_c0	ASC	FALSE
190607_CEMBA_mm_P56_P63_RS2_190607_P3_190607_P4_B1_ad006	0.00683073	0.765591	0.0334138	1347433	190607_P3	-0.122266	Uf7B	SSp	VTA	female	c14	c14_c0	c14_c0_c0	c14_c0_c0_c0	ET	TRUE
190607_CEMBA_mm_P56_P63_RS2_190607_P3_190607_P4_B1_ad008	0.00638931	0.786273	0.0305975	1185697	190607_P4	-0.423058	Uf4A	ACA	VTA	female	c14	c14_c4	c14_c4_c0	c14_c4_c0_c0	ET	TRUE
190607_CEMBA_mm_P56_P63_RS2_190607_P3_190607_P4_B1_ad010	0.00711631	0.79841	0.0318178	1204956	190607_P4	-0.399813	Um5A	ACA	VTA	male	c14	c14_c4	c14_c4_c0	c14_c4_c0_c0	ET	TRUE
190607_CEMBA_mm_P56_P63_RS2_190607_P3_190607_P4_B2_ad002	0.00460989	0.744495	0.0188177	955694	190607_P3	-0.617859	Uf6B	SSp	VTA	female	c1	c1_c1	c1_c1_c4	c1_c1_c4_c1	IT-Sup	FALSE
190607_CEMBA_mm_P56_P63_RS2_190607_P3_190607_P4_B2_ad012	0.00677003	0.788014	0.0306648	771447	190607_P4	-1.04315	Uf5A	ACA	VTA	female	c14	c14_c1	c14_c1_c0	c14_c1_c0_c1	ET	TRUE
190607_CEMBA_mm_P56_P63_RS2_190607_P3_190607_P4_B3_ad006	0.00736357	0.780811	0.0368639	1269379	190607_P3	-0.208356	Uf7B	SSp	VTA	female	c14	c14_c3	c14_c3_c2	c14_c3_c2_c0	ET	TRUE
190607_CEMBA_mm_P56_P63_RS2_190607_P3_190607_P4_B3_ad007	0.00649628	0.790797	0.0297178	1551656	190607_P4	-0.0349848	Um4A	ACA	VTA	male	c3	c3_c0	c3_c0_c4	c3_c0_c4_c1	IT-Deep	TRUE
190607_CEMBA_mm_P56_P63_RS2_190607_P3_190607_P4_B4_ad002	0.00660404	0.81749	0.0348711	933000	190607_P3	-0.65253	Uf6B	SSp	VTA	female	c11	c11_c2	c11_c2_c3	c11_c2_c3_c0	CGE	FALSE
190607_CEMBA_mm_P56_P63_RS2_190607_P3_190607_P4_B4_ad006	0.00730507	0.781605	0.0393234	1231195	190607_P3	-0.25242	Uf7B	SSp	VTA	female	c14	c14_c9	c14_c9_c0	c14_c9_c0_c0	ET	TRUE
190607_CEMBA_mm_P56_P63_RS2_190607_P3_190607_P4_B4_ad007	0.0063006	0.795699	0.0266294	1291241	190607_P4	-0.300035	Um4A	ACA	VTA	male	c14	c14_c8	c14_c8_c0	c14_c8_c0_c0	ET	TRUE
190607_CEMBA_mm_P56_P63_RS2_190607_P3_190607_P4_B4_ad008	0.0058405	0.791411	0.0277151	1036223	190607_P4	-0.617459	Uf4A	ACA	VTA	female	c14	c14_c8	c14_c8_c0	c14_c8_c0_c0	ET	TRUE
190607_CEMBA_mm_P56_P63_RS2_190607_P3_190607_P4_B4_ad010	0.00739	0.787664	0.034029	1350899	190607_P4	-0.234874	Um5A	ACA	VTA	male	c14	c14_c4	c14_c4_c0	c14_c4_c0_c1	ET	TRUE
190607_CEMBA_mm_P56_P63_RS2_190607_P3_190607_P4_B4_ad012	0.00628516	0.803762	0.0270143	1280400	190607_P4	-0.312199	Uf5A	ACA	VTA	female	c14	c14_c8	c14_c8_c0	c14_c8_c0_c0	ET	TRUE
190607_CEMBA_mm_P56_P63_RS2_190607_P3_190607_P4_B5_ad002	0.00343793	0.736832	0.00853345	907340	190607_P3	-0.692764	Uf6B	SSp	VTA	female	c10	c10_c0	c10_c0_c1	c10_c0_c1_c0	ASC	FALSE
190607_CEMBA_mm_P56_P63_RS2_190607_P3_190607_P4_B5_ad004	0.00646688	0.801891	0.029103	1159365	190607_P3	-0.339145	Um7B	SSp	VTA	male	c11	c11_c4	c11_c4_c0	c11_c4_c0_c0	CGE	FALSE
190607_CEMBA_mm_P56_P63_RS2_190607_P3_190607_P4_B5_ad006	0.00696353	0.75167	0.0346234	1737842	190607_P3	0.244818	Uf7B	SSp	VTA	female	c14	c14_c0	c14_c0_c0	c14_c0_c0_c0	ET	TRUE
190607_CEMBA_mm_P56_P63_RS2_190607_P3_190607_P4_B5_ad010	0.00810753	0.808902	0.036316	1681036	190607_P4	0.0805571	Um5A	ACA	VTA	male	c14	c14_c3	c14_c3_c3	c14_c3_c3_c0	ET	TRUE
190607_CEMBA_mm_P56_P63_RS2_190607_P3_190607_P4_B5_ad012	0.00707265	0.783943	0.0336486	1547052	190607_P4	-0.0392719	Uf5A	ACA	VTA	female	c14	c14_c6	c14_c6_c3	c14_c6_c3_c0	ET	TRUE
190607_CEMBA_mm_P56_P63_RS2_190607_P3_190607_P4_B6_ad002	0.00283604	0.7528	0.00507994	534507	190607_P3	-1.4562	Uf6B	SSp	VTA	female	c15	c15_c0	c15_c0_c0	c15_c0_c0_c0	MGC	FALSE
190607_CEMBA_mm_P56_P63_RS2_190607_P3_190607_P4_B6_ad008	0.00673759	0.787357	0.0309896	1112911	190607_P4	-0.514455	Uf4A	ACA	VTA	female	c14	c14_c8	c14_c8_c0	c14_c8_c0_c1	ET	TRUE
190607_CEMBA_mm_P56_P63_RS2_190607_P3_190607_P4_B7_ad002	0.00583119	0.747849	0.0288096	2140538	190607_P3	0.545494	Uf6B	SSp	VTA	female	c1	c1_c0	c1_c0_c0	c1_c0_c0_c0	IT-Sup	FALSE
190607_CEMBA_mm_P56_P63_RS2_190607_P3_190607_P4_B7_ad004	0.00574712	0.765631	0.0235	2323943	190607_P3	0.664095	Um7B	SSp	VTA	male	c1	c1_c0	c1_c0_c4	c1_c0_c4_c1	IT-Sup	FALSE
190607_CEMBA_mm_P56_P63_RS2_190607_P3_190607_P4_B7_ad008	0.00616195	0.792978	0.0292659	1248850	190607_P4	-0.348193	Uf4A	ACA	VTA	female	c14	c14_c8	c14_c8_c0	c14_c8_c0_c1	ET	TRUE
190607_CEMBA_mm_P56_P63_RS2_190607_P3_190607_P4_B7_ad010	0.00681531	0.786701	0.0275242	2065872	190607_P4	0.377957	Um5A	ACA	VTA	male	c3	c3_c0	c3_c0_c2	c3_c0_c2_c0	IT-Deep	TRUE
190607_CEMBA_mm_P56_P63_RS2_190607_P3_190607_P4_B8_ad002	0.00353039	0.741443	0.00831422	1856927	190607_P3	0.340438	Uf6B	SSp	VTA	female	c10	c10_c0	c10_c0_c0	c10_c0_c0_c0	ASC	FALSE
190607_CEMBA_mm_P56_P63_RS2_190607_P3_190607_P4_B8_ad006	0.00698069	0.740237	0.034315	2646745	190607_P3	0.85174	Uf7B	SSp	VTA	female	c14	c14_c0	c14_c0_c0	c14_c0_c0_c0	ET	TRUE
190607_CEMBA_mm_P56_P63_RS2_190607_P3_190607_P4_B8_ad008	0.00645771	0.788011	0.0304648	3274403	190607_P4	1.04244	Uf4A	ACA	VTA	female	c14	c14_c4	c14_c4_c0	c14_c4_c0_c0	ET	TRUE
190607_CEMBA_mm_P56_P63_RS2_190607_P3_190607_P4_B9_ad001	0.00503618	0.747567	0.0201247	1627165	190607_P3	0.149881	Um6B	SSp	VTA	male	c1	c1_c0	c1_c0_c4	c1_c0_c4_c0	IT-Sup	FALSE
190607_CEMBA_mm_P56_P63_RS2_190607_P3_190607_P4_B9_ad006	0.00630091	0.775728	0.0298718	3193421	190607_P3	1.12262	Uf7B	SSp	VTA	female	c14	c14_c0	c14_c0_c0	c14_c0_c0_c1	ET	TRUE
190607_CEMBA_mm_P56_P63_RS2_190607_P3_190607_P4_B9_ad007	0.00617166	0.800084	0.0270595	1340556	190607_P4	-0.245962	Um4A	ACA	VTA	male	c14	c14_c8	c14_c8_c0	c14_c8_c0_c0	ET	TRUE
190607_CEMBA_mm_P56_P63_RS2_190607_P3_190607_P4_B9_ad008	0.00605209	0.789304	0.0257658	1425826	190607_P4	-0.156996	Uf4A	ACA	VTA	female	c14	c14_c8	c14_c8_c0	c14_c8_c0_c0	ET	TRUE
190607_CEMBA_mm_P56_P63_RS2_190607_P3_190607_P4_B9_ad010	0.0080937	0.801487	0.0365228	1767239	190607_P4	0.152704	Um5A	ACA	VTA	male	c14	c14_c4	c14_c4_c2	c14_c4_c2_c0	ET	TRUE
190607_CEMBA_mm_P56_P63_RS2_190607_P3_190607_P4_C10_ad006	0.00706558	0.776897	0.0349875	2135846	190607_P3	0.542328	Uf7B	SSp	VTA	female	c14	c14_c3	c14_c3_c0	c14_c3_c0_c0	ET	TRUE
190607_CEMBA_mm_P56_P63_RS2_190607_P3_190607_P4_C10_ad007	0.00719234	0.799709	0.0318046	1209177	190607_P4	-0.394768	Um4A	ACA	VTA	male	c14	c14_c1	c14_c1_c0	c14_c1_c0_c2	ET	TRUE
190607_CEMBA_mm_P56_P63_RS2_190607_P3_190607_P4_C10_ad010	0.00795084	0.799146	0.0349748	2007483	190607_P4	0.336594	Um5A	ACA	VTA	male	c14	c14_c1	c14_c1_c0	c14_c1_c0_c1	ET	TRUE
190607_CEMBA_mm_P56_P63_RS2_190607_P3_190607_P4_C10_ad012	0.00727863	0.796685	0.0334084	1589743	190607_P4	0	Uf5A	ACA	VTA	female	c14	c14_c4	c14_c4_c0	c14_c4_c0_c1	ET	TRUE
190607_CEMBA_mm_P56_P63_RS2_190607_P3_190607_P4_C11_ad002	0.00373473	0.735937	0.00988816	1265930	190607_P3	-0.212282	Uf6B	SSp	VTA	female	c15	c15_c1	c15_c1_c1	c15_c1_c1_c0	MGC	FALSE
190607_CEMBA_mm_P56_P63_RS2_190607_P3_190607_P4_C11_ad004	0.00422547	0.753776	0.00989977	1912560	190607_P3	0.383026	Um7B	SSp	VTA	male	c10	c10_c0	c10_c0_c0	c10_c0_c0_c0	ASC	FALSE
190607_CEMBA_mm_P56_P63_RS2_190607_P3_190607_P4_C11_ad008	0.00642856	0.782175	0.0291988	809363	190607_P4	-0.973935	Uf4A	ACA	VTA	female	c14	c14_c1	c14_c1_c0	c14_c1_c0_c1	ET	TRUE
190607_CEMBA_mm_P56_P63_RS2_190607_P3_190607_P4_C11_ad010	0.00788704	0.79926	0.0359614	2239108	190607_P4	0.494131	Um5A	ACA	VTA	male	c14	c14_c4	c14_c4_c0	c14_c4_c0_c1	ET	TRUE
190607_CEMBA_mm_P56_P63_RS2_190607_P3_190607_P4_C12_ad002	0.00351081	0.735053	0.00775682	1347300	190607_P3	-0.122408	Uf6B	SSp	VTA	female	c10	c10_c0	c10_c0_c1	c10_c0_c1_c0	ASC	FALSE
190607_CEMBA_mm_P56_P63_RS2_190607_P3_190607_P4_C12_ad007	0.00777985	0.825477	0.0394549	2207746	190607_P4	0.473781	Um4A	ACA	VTA	male	c0	c0_c10	c0_c10_c0	c0_c10_c0_c1	Subcortical	TRUE
190607_CEMBA_mm_P56_P63_RS2_190607_P3_190607_P4_C12_ad008	0.00655625	0.788545	0.030603	1360033	190607_P4	-0.225152	Uf4A	ACA	VTA	female	c14	c14_c1	c14_c1_c0	c14_c1_c0_c2	ET	TRUE
190607_CEMBA_mm_P56_P63_RS2_190607_P3_190607_P4_C12_ad012	0.00762066	0.78816	0.0342992	2067923	190607_P4	0.379389	Uf5A	ACA	VTA	female	c14	c14_c4	c14_c4_c2	c14_c4_c2_c0	ET	TRUE
190607_CEMBA_mm_P56_P63_RS2_190607_P3_190607_P4_C1_ad002	0.0032376	0.736963	0.00806631	1082559	190607_P3	-0.438034	Uf6B	SSp	VTA	female	c10	c10_c0	c10_c0_c0	c10_c0_c0_c0	ASC	FALSE
190607_CEMBA_mm_P56_P63_RS2_190607_P3_190607_P4_C1_ad006	0.006679	0.744178	0.0316876	740478	190607_P3	-0.985951	Uf7B	SSp	VTA	female	c14	c14_c0	c14_c0_c0	c14_c0_c0_c0	ET	TRUE
190607_CEMBA_mm_P56_P63_RS2_190607_P3_190607_P4_C1_ad007	0.00699513	0.806092	0.0319692	1034433	190607_P4	-0.619953	Um4A	ACA	VTA	male	c14	c14_c1	c14_c1_c0	c14_c1_c0_c1	ET	TRUE
190607_CEMBA_mm_P56_P63_RS2_190607_P3_190607_P4_C1_ad008	0.00624969	0.793228	0.0286341	1162698	190607_P4	-0.451317	Uf4A	ACA	VTA	female	c14	c14_c8	c14_c8_c0	c14_c8_c0_c1	ET	TRUE
190607_CEMBA_mm_P56_P63_RS2_190607_P3_190607_P4_C1_ad010	0.00778094	0.792909	0.0347991	1496513	190607_P4	-0.0871887	Um5A	ACA	VTA	male	c14	c14_c4	c14_c4_c0	c14_c4_c0_c1	ET	TRUE
190607_CEMBA_mm_P56_P63_RS2_190607_P3_190607_P4_C2_ad001	0.00378861	0.744338	0.00764816	599231	190607_P3	-1.2913	Um6B	SSp	VTA	male	c10	c10_c0	c10_c0_c1	c10_c0_c1_c1	ASC	FALSE
190607_CEMBA_mm_P56_P63_RS2_190607_P3_190607_P4_C2_ad002	0.00333473	0.749451	0.00891908	1052007	190607_P3	-0.479335	Uf6B	SSp	VTA	female	c10	c10_c0	c10_c0_c0	c10_c0_c0_c0	ASC	FALSE
190607_CEMBA_mm_P56_P63_RS2_190607_P3_190607_P4_C2_ad004	0.00606234	0.793288	0.0288369	1065586	190607_P3	-0.460832	Um7B	SSp	VTA	male	c3	c3_c0	c3_c0_c3	c3_c0_c3_c3	IT-Deep	FALSE
190607_CEMBA_mm_P56_P63_RS2_190607_P3_190607_P4_C2_ad007	0.00652694	0.786115	0.030228	1032821	190607_P4	-0.622203	Um4A	ACA	VTA	male	c14	c14_c1	c14_c1_c0	c14_c1_c0_c2	ET	TRUE
190607_CEMBA_mm_P56_P63_RS2_190607_P3_190607_P4_C2_ad008	0.00591385	0.796041	0.0251018	729674	190607_P4	-1.12347	Uf4A	ACA	VTA	female	c14	c14_c8	c14_c8_c0	c14_c8_c0_c0	ET	TRUE
190607_CEMBA_mm_P56_P63_RS2_190607_P3_190607_P4_C2_ad012	0.00565455	0.770719	0.0217889	2104491	190607_P4	0.404678	Uf5A	ACA	VTA	female	c14	c14_c8	c14_c8_c0	c14_c8_c0_c0	ET	TRUE
190607_CEMBA_mm_P56_P63_RS2_190607_P3_190607_P4_C3_ad001	0.00522383	0.754619	0.0201161	996037	190607_P3	-0.558208	Um6B	SSp	VTA	male	c14	c14_c0	c14_c0_c1	c14_c0_c1_c1	ET	FALSE
190607_CEMBA_mm_P56_P63_RS2_190607_P3_190607_P4_C3_ad002	0.00338585	0.748641	0.00871821	1152570	190607_P3	-0.347625	Uf6B	SSp	VTA	female	c10	c10_c0	c10_c0_c0	c10_c0_c0_c0	ASC	FALSE
190607_CEMBA_mm_P56_P63_RS2_190607_P3_190607_P4_C3_ad006	0.00672978	0.761242	0.0334078	1168368	190607_P3	-0.327985	Uf7B	SSp	VTA	female	c14	c14_c0	c14_c0_c0	c14_c0_c0_c0	ET	TRUE
190607_CEMBA_mm_P56_P63_RS2_190607_P3_190607_P4_C3_ad007	0.00651711	0.791338	0.0287994	1482650	190607_P4	-0.100615	Um4A	ACA	VTA	male	c14	c14_c1	c14_c1_c0	c14_c1_c0_c2	ET	TRUE
190607_CEMBA_mm_P56_P63_RS2_190607_P3_190607_P4_C3_ad010	0.00654322	0.795059	0.0273906	1481984	190607_P4	-0.101264	Um5A	ACA	VTA	male	c14	c14_c8	c14_c8_c0	c14_c8_c0_c0	ET	TRUE
190607_CEMBA_mm_P56_P63_RS2_190607_P3_190607_P4_C3_ad012	0.00567507	0.763423	0.0209192	2525808	190607_P4	0.667951	Uf5A	ACA	VTA	female	c14	c14_c4	c14_c4_c2	c14_c4_c2_c1	ET	TRUE
190607_CEMBA_mm_P56_P63_RS2_190607_P3_190607_P4_C4_ad006	0.0034615	0.711654	0.00708245	1919276	190607_P3	0.388083	Uf7B	SSp	VTA	female	c15	c15_c1	c15_c1_c0	c15_c1_c0_c0	MGC	FALSE
190607_CEMBA_mm_P56_P63_RS2_190607_P3_190607_P4_C4_ad007	0.00685837	0.789094	0.0308924	2851001	190607_P4	0.842675	Um4A	ACA	VTA	male	c14	c14_c4	c14_c4_c0	c14_c4_c0_c0	ET	TRUE
190607_CEMBA_mm_P56_P63_RS2_190607_P3_190607_P4_C4_ad012	0.00716226	0.795446	0.0339142	2130133	190607_P4	0.42215	Uf5A	ACA	VTA	female	c14	c14_c4	c14_c4_c0	c14_c4_c0_c1	ET	TRUE
190607_CEMBA_mm_P56_P63_RS2_190607_P3_190607_P4_C5_ad006	0.00692519	0.763604	0.0334064	1867171	190607_P3	0.348375	Uf7B	SSp	VTA	female	c14	c14_c0	c14_c0_c0	c14_c0_c0_c1	ET	TRUE
190607_CEMBA_mm_P56_P63_RS2_190607_P3_190607_P4_C5_ad007	0.00732354	0.804542	0.0346898	1762689	190607_P4	0.148984	Um4A	ACA	VTA	male	c14	c14_c1	c14_c1_c0	c14_c1_c0_c1	ET	TRUE
190607_CEMBA_mm_P56_P63_RS2_190607_P3_190607_P4_C5_ad008	0.00683776	0.787583	0.032389	939941	190607_P4	-0.758151	Uf4A	ACA	VTA	female	c14	c14_c4	c14_c4_c0	c14_c4_c0_c0	ET	TRUE
190607_CEMBA_mm_P56_P63_RS2_190607_P3_190607_P4_C5_ad012	0.00632313	0.791603	0.0266462	1563954	190607_P4	-0.0235955	Uf5A	ACA	VTA	female	c14	c14_c8	c14_c8_c0	c14_c8_c0_c0	ET	TRUE
190607_CEMBA_mm_P56_P63_RS2_190607_P3_190607_P4_C6_ad002	0.00663215	0.75749	0.034506	890600	190607_P3	-0.71963	Uf6B	SSp	VTA	female	c14	c14_c0	c14_c0_c0	c14_c0_c0_c1	ET	FALSE
190607_CEMBA_mm_P56_P63_RS2_190607_P3_190607_P4_C6_ad004	0.0060402	0.748669	0.0257011	1299176	190607_P3	-0.174882	Um7B	SSp	VTA	male	c1	c1_c0	c1_c0_c0	c1_c0_c0_c0	IT-Sup	FALSE
190607_CEMBA_mm_P56_P63_RS2_190607_P3_190607_P4_C6_ad007	0.0067467	0.800685	0.029687	1419635	190607_P4	-0.163274	Um4A	ACA	VTA	male	c14	c14_c8	c14_c8_c0	c14_c8_c0_c0	ET	TRUE
190607_CEMBA_mm_P56_P63_RS2_190607_P3_190607_P4_C6_ad008	0.00633997	0.793937	0.028262	1120819	190607_P4	-0.50424	Uf4A	ACA	VTA	female	c14	c14_c8	c14_c8_c0	c14_c8_c0_c0	ET	TRUE
190607_CEMBA_mm_P56_P63_RS2_190607_P3_190607_P4_C6_ad010	0.00762879	0.784899	0.0338441	1181230	190607_P4	-0.428504	Um5A	ACA	VTA	male	c14	c14_c4	c14_c4_c0	c14_c4_c0_c0	ET	TRUE
190607_CEMBA_mm_P56_P63_RS2_190607_P3_190607_P4_C7_ad006	0.0051575	0.750179	0.022461	1935336	190607_P3	0.400105	Uf7B	SSp	VTA	female	c1	c1_c0	c1_c0_c1	c1_c0_c1_c0	IT-Sup	TRUE
190607_CEMBA_mm_P56_P63_RS2_190607_P3_190607_P4_C7_ad008	0.0065127	0.780545	0.0314136	2048045	190607_P4	0.365454	Uf4A	ACA	VTA	female	c14	c14_c6	c14_c6_c3	c14_c6_c3_c0	ET	TRUE
190607_CEMBA_mm_P56_P63_RS2_190607_P3_190607_P4_C7_ad010	0.00809546	0.797249	0.0368364	2348491	190607_P4	0.562941	Um5A	ACA	VTA	male	c14	c14_c3	c14_c3_c3	c14_c3_c3_c0	ET	TRUE
190607_CEMBA_mm_P56_P63_RS2_190607_P3_190607_P4_C8_ad006	0.00504239	0.742651	0.0209155	3003956	190607_P3	1.03438	Uf7B	SSp	VTA	female	c1	c1_c0	c1_c0_c4	c1_c0_c4_c1	IT-Sup	TRUE
190607_CEMBA_mm_P56_P63_RS2_190607_P3_190607_P4_C8_ad007	0.00661996	0.800973	0.0289917	2366416	190607_P4	0.57391	Um4A	ACA	VTA	male	c14	c14_c4	c14_c4_c0	c14_c4_c0_c0	ET	TRUE
190607_CEMBA_mm_P56_P63_RS2_190607_P3_190607_P4_C8_ad008	0.00666036	0.780578	0.0295226	2845661	190607_P4	0.83997	Uf4A	ACA	VTA	female	c14	c14_c4	c14_c4_c1	c14_c4_c1_c1	ET	TRUE
190607_CEMBA_mm_P56_P63_RS2_190607_P3_190607_P4_C8_ad010	0.00730019	0.787552	0.0335419	1983444	190607_P4	0.319214	Um5A	ACA	VTA	male	c14	c14_c4	c14_c4_c0	c14_c4_c0_c0	ET	TRUE
190607_CEMBA_mm_P56_P63_RS2_190607_P3_190607_P4_C9_ad001	0.00512477	0.748376	0.0208115	1214512	190607_P3	-0.272103	Um6B	SSp	VTA	male	c1	c1_c1	c1_c1_c0	c1_c1_c0_c0	IT-Sup	FALSE
190607_CEMBA_mm_P56_P63_RS2_190607_P3_190607_P4_C9_ad004	0.00779553	0.806555	0.0403089	1788067	190607_P3	0.285921	Um7B	SSp	VTA	male	c6	c6_c1	c6_c1_c2	c6_c1_c2_c1	MGE	FALSE
190607_CEMBA_mm_P56_P63_RS2_190607_P3_190607_P4_C9_ad007	0.00710843	0.793613	0.0326541	1870990	190607_P4	0.235008	Um4A	ACA	VTA	male	c14	c14_c4	c14_c4_c0	c14_c4_c0_c0	ET	TRUE
190607_CEMBA_mm_P56_P63_RS2_190607_P3_190607_P4_C9_ad008	0.00648846	0.788161	0.0291386	1763140	190607_P4	0.149353	Uf4A	ACA	VTA	female	c14	c14_c4	c14_c4_c0	c14_c4_c0_c0	ET	TRUE
190607_CEMBA_mm_P56_P63_RS2_190607_P3_190607_P4_C9_ad010	0.00659626	0.78709	0.0268863	1800659	190607_P4	0.179731	Um5A	ACA	VTA	male	c3	c3_c0	c3_c0_c2	c3_c0_c2_c0	IT-Deep	TRUE
190607_CEMBA_mm_P56_P63_RS2_190607_P3_190607_P4_D10_ad002	0.00577248	0.801626	0.0292317	1592842	190607_P3	0.119124	Uf6B	SSp	VTA	female	c6	c6_c0	c6_c0_c1	c6_c0_c1_c0	MGE	FALSE
190607_CEMBA_mm_P56_P63_RS2_190607_P3_190607_P4_D10_ad004	0.00735639	0.777089	0.0356461	1761617	190607_P3	0.264421	Um7B	SSp	VTA	male	c14	c14_c9	c14_c9_c0	c14_c9_c0_c0	ET	FALSE
190607_CEMBA_mm_P56_P63_RS2_190607_P3_190607_P4_D10_ad006	0.00703122	0.780485	0.0347132	2029558	190607_P3	0.468686	Uf7B	SSp	VTA	female	c14	c14_c4	c14_c4_c1	c14_c4_c1_c0	ET	TRUE
190607_CEMBA_mm_P56_P63_RS2_190607_P3_190607_P4_D10_ad010	0.00760303	0.776726	0.0331094	1716828	190607_P4	0.110952	Um5A	ACA	VTA	male	c14	c14_c4	c14_c4_c0	c14_c4_c0_c1	ET	TRUE
190607_CEMBA_mm_P56_P63_RS2_190607_P3_190607_P4_D10_ad012	0.00747944	0.78314	0.0321	1720294	190607_P4	0.113862	Uf5A	ACA	VTA	female	c14	c14_c4	c14_c4_c2	c14_c4_c2_c1	ET	TRUE
190607_CEMBA_mm_P56_P63_RS2_190607_P3_190607_P4_D11_ad002	0.00484423	0.754592	0.0195089	1577647	190607_P3	0.105295	Uf6B	SSp	VTA	female	c1	c1_c0	c1_c0_c4	c1_c0_c4_c1	IT-Sup	FALSE
190607_CEMBA_mm_P56_P63_RS2_190607_P3_190607_P4_D11_ad006	0.00677423	0.772158	0.0346356	1801541	190607_P3	0.296752	Uf7B	SSp	VTA	female	c14	c14_c0	c14_c0_c0	c14_c0_c0_c0	ET	TRUE
190607_CEMBA_mm_P56_P63_RS2_190607_P3_190607_P4_D11_ad007	0.00729601	0.796524	0.0339942	1859642	190607_P4	0.226231	Um4A	ACA	VTA	male	c14	c14_c4	c14_c4_c0	c14_c4_c0_c0	ET	TRUE
190607_CEMBA_mm_P56_P63_RS2_190607_P3_190607_P4_D11_ad008	0.00636651	0.789316	0.0299698	1385600	190607_P4	-0.198283	Uf4A	ACA	VTA	female	c14	c14_c1	c14_c1_c0	c14_c1_c0_c2	ET	TRUE
190607_CEMBA_mm_P56_P63_RS2_190607_P3_190607_P4_D11_ad010	0.00737756	0.794301	0.033191	1671134	190607_P4	0.0720339	Um5A	ACA	VTA	male	c14	c14_c4	c14_c4_c0	c14_c4_c0_c0	ET	TRUE
190607_CEMBA_mm_P56_P63_RS2_190607_P3_190607_P4_D12_ad002	0.0046637	0.804176	0.0182929	1627902	190607_P3	0.150534	Uf6B	SSp	VTA	female	c8	c8_c4	c8_c4_c1	c8_c4_c1_c1	MSN-D1	FALSE
190607_CEMBA_mm_P56_P63_RS2_190607_P3_190607_P4_D12_ad006	0.00756523	0.774905	0.0385603	1527132	190607_P3	0.0583454	Uf7B	SSp	VTA	female	c14	c14_c3	c14_c3_c2	c14_c3_c2_c0	ET	TRUE
190607_CEMBA_mm_P56_P63_RS2_190607_P3_190607_P4_D12_ad007	0.00652342	0.786722	0.0289097	2239706	190607_P4	0.494516	Um4A	ACA	VTA	male	c14	c14_c4	c14_c4_c0	c14_c4_c0_c0	ET	TRUE
190607_CEMBA_mm_P56_P63_RS2_190607_P3_190607_P4_D12_ad010	0.00762411	0.797526	0.0346325	2357475	190607_P4	0.568449	Um5A	ACA	VTA	male	c14	c14_c4	c14_c4_c0	c14_c4_c0_c0	ET	TRUE
190607_CEMBA_mm_P56_P63_RS2_190607_P3_190607_P4_D2_ad002	0.003325	0.749023	0.00850788	923600	190607_P3	-0.667139	Uf6B	SSp	VTA	female	c10	c10_c0	c10_c0_c0	c10_c0_c0_c0	ASC	FALSE
190607_CEMBA_mm_P56_P63_RS2_190607_P3_190607_P4_D2_ad006	0.00679504	0.770521	0.0336969	2174975	190607_P3	0.568519	Uf7B	SSp	VTA	female	c14	c14_c9	c14_c9_c0	c14_c9_c0_c0	ET	TRUE
190607_CEMBA_mm_P56_P63_RS2_190607_P3_190607_P4_D2_ad007	0.00716124	0.80549	0.0338107	1170806	190607_P4	-0.441292	Um4A	ACA	VTA	male	c14	c14_c3	c14_c3_c3	c14_c3_c3_c0	ET	TRUE
190607_CEMBA_mm_P56_P63_RS2_190607_P3_190607_P4_D2_ad008	0.00570767	0.787565	0.0250508	1152838	190607_P4	-0.463604	Uf4A	ACA	VTA	female	c14	c14_c8	c14_c8_c0	c14_c8_c0_c0	ET	TRUE
190607_CEMBA_mm_P56_P63_RS2_190607_P3_190607_P4_D2_ad010	0.00681467	0.802177	0.030782	688246	190607_P4	-1.2078	Um5A	ACA	VTA	male	c14	c14_c8	c14_c8_c0	c14_c8_c0_c0	ET	TRUE
190607_CEMBA_mm_P56_P63_RS2_190607_P3_190607_P4_D2_ad012	0.00705972	0.785926	0.0331657	897223	190607_P4	-0.825255	Uf5A	ACA	VTA	female	c14	c14_c1	c14_c1_c0	c14_c1_c0_c1	ET	TRUE
190607_CEMBA_mm_P56_P63_RS2_190607_P3_190607_P4_D3_ad006	0.00701931	0.755294	0.03484	1533302	190607_P3	0.0641625	Uf7B	SSp	VTA	female	c14	c14_c0	c14_c0_c0	c14_c0_c0_c0	ET	TRUE
190607_CEMBA_mm_P56_P63_RS2_190607_P3_190607_P4_D3_ad007	0.00702271	0.785104	0.0320395	1557930	190607_P4	-0.0291631	Um4A	ACA	VTA	male	c14	c14_c4	c14_c4_c0	c14_c4_c0_c0	ET	TRUE
190607_CEMBA_mm_P56_P63_RS2_190607_P3_190607_P4_D3_ad010	0.00780888	0.798497	0.0368507	1470636	190607_P4	-0.112353	Um5A	ACA	VTA	male	c14	c14_c4	c14_c4_c0	c14_c4_c0_c1	ET	TRUE
190607_CEMBA_mm_P56_P63_RS2_190607_P3_190607_P4_D3_ad012	0.00690727	0.794202	0.0298276	1459169	190607_P4	-0.123647	Uf5A	ACA	VTA	female	c14	c14_c8	c14_c8_c0	c14_c8_c0_c0	ET	TRUE
190607_CEMBA_mm_P56_P63_RS2_190607_P3_190607_P4_D4_ad002	0.00456528	0.739131	0.0190657	2066718	190607_P3	0.494862	Uf6B	SSp	VTA	female	c1	c1_c1	c1_c1_c0	c1_c1_c0_c1	IT-Sup	FALSE
190607_CEMBA_mm_P56_P63_RS2_190607_P3_190607_P4_D4_ad006	0.00703555	0.759852	0.0353132	2343204	190607_P3	0.676003	Uf7B	SSp	VTA	female	c14	c14_c0	c14_c0_c0	c14_c0_c0_c0	ET	TRUE
190607_CEMBA_mm_P56_P63_RS2_190607_P3_190607_P4_D4_ad008	0.00594515	0.786263	0.0268275	1865613	190607_P4	0.230856	Uf4A	ACA	VTA	female	c1	c1_c2	c1_c2_c1	c1_c2_c1_c1	IT-Sup	TRUE
190607_CEMBA_mm_P56_P63_RS2_190607_P3_190607_P4_D4_ad010	0.00684472	0.788975	0.0292051	2137703	190607_P4	0.427268	Um5A	ACA	VTA	male	c14	c14_c8	c14_c8_c0	c14_c8_c0_c0	ET	TRUE
190607_CEMBA_mm_P56_P63_RS2_190607_P3_190607_P4_D4_ad012	0.0065467	0.789091	0.0299245	2036917	190607_P4	0.357594	Uf5A	ACA	VTA	female	c14	c14_c4	c14_c4_c0	c14_c4_c0_c0	ET	TRUE
190607_CEMBA_mm_P56_P63_RS2_190607_P3_190607_P4_D5_ad002	0.00338002	0.743583	0.00812533	1781175	190607_P3	0.28035	Uf6B	SSp	VTA	female	c10	c10_c0	c10_c0_c0	c10_c0_c0_c0	ASC	FALSE
190607_CEMBA_mm_P56_P63_RS2_190607_P3_190607_P4_D5_ad004	0.00591584	0.750867	0.0254586	1407577	190607_P3	-0.0592655	Um7B	SSp	VTA	male	c1	c1_c5	c1_c5_c0	c1_c5_c0_c0	IT-Sup	FALSE
190607_CEMBA_mm_P56_P63_RS2_190607_P3_190607_P4_D5_ad006	0.00648616	0.743658	0.0299824	1484494	190607_P3	0.0174919	Uf7B	SSp	VTA	female	c14	c14_c0	c14_c0_c0	c14_c0_c0_c1	ET	TRUE
190607_CEMBA_mm_P56_P63_RS2_190607_P3_190607_P4_D5_ad007	0.00700213	0.787838	0.0311998	1430995	190607_P4	-0.151775	Um4A	ACA	VTA	male	c14	c14_c8	c14_c8_c0	c14_c8_c0_c1	ET	TRUE
190607_CEMBA_mm_P56_P63_RS2_190607_P3_190607_P4_D5_ad008	0.00618024	0.788446	0.028409	1402805	190607_P4	-0.180479	Uf4A	ACA	VTA	female	c14	c14_c8	c14_c8_c0	c14_c8_c0_c0	ET	TRUE
190607_CEMBA_mm_P56_P63_RS2_190607_P3_190607_P4_D5_ad010	0.00701507	0.782668	0.0294874	3173100	190607_P4	0.997099	Um5A	ACA	VTA	male	c14	c14_c2	c14_c2_c2	c14_c2_c2_c0	ET	TRUE
190607_CEMBA_mm_P56_P63_RS2_190607_P3_190607_P4_D5_ad012	0.00657947	0.793921	0.0296389	1299721	190607_P4	-0.290592	Uf5A	ACA	VTA	female	c14	c14_c4	c14_c4_c0	c14_c4_c0_c0	ET	TRUE
190607_CEMBA_mm_P56_P63_RS2_190607_P3_190607_P4_D6_ad006	0.00728452	0.775934	0.0363147	1274258	190607_P3	-0.202822	Uf7B	SSp	VTA	female	c14	c14_c6	c14_c6_c0	c14_c6_c0_c1	ET	TRUE
190607_CEMBA_mm_P56_P63_RS2_190607_P3_190607_P4_D6_ad007	0.00675496	0.788013	0.0319528	1127476	190607_P4	-0.495697	Um4A	ACA	VTA	male	c14	c14_c1	c14_c1_c0	c14_c1_c0_c1	ET	TRUE
190607_CEMBA_mm_P56_P63_RS2_190607_P3_190607_P4_D6_ad008	0.00649416	0.793597	0.0310509	1191460	190607_P4	-0.416063	Uf4A	ACA	VTA	female	c14	c14_c1	c14_c1_c0	c14_c1_c0_c2	ET	TRUE
190607_CEMBA_mm_P56_P63_RS2_190607_P3_190607_P4_D7_ad002	0.0048896	0.737361	0.0208837	2193706	190607_P3	0.580891	Uf6B	SSp	VTA	female	c1	c1_c0	c1_c0_c4	c1_c0_c4_c0	IT-Sup	FALSE
190607_CEMBA_mm_P56_P63_RS2_190607_P3_190607_P4_D7_ad004	0.00710728	0.795966	0.035512	2735245	190607_P3	0.899191	Um7B	SSp	VTA	male	c6	c6_c0	c6_c0_c0	c6_c0_c0_c0	MGE	FALSE
190607_CEMBA_mm_P56_P63_RS2_190607_P3_190607_P4_D7_ad006	0.00746236	0.775389	0.0373259	1618358	190607_P3	0.142051	Uf7B	SSp	VTA	female	c14	c14_c0	c14_c0_c0	c14_c0_c0_c0	ET	TRUE
190607_CEMBA_mm_P56_P63_RS2_190607_P3_190607_P4_D7_ad007	0.0068992	0.78988	0.0308649	2685558	190607_P4	0.756428	Um4A	ACA	VTA	male	c14	c14_c8	c14_c8_c0	c14_c8_c0_c0	ET	TRUE
190607_CEMBA_mm_P56_P63_RS2_190607_P3_190607_P4_D7_ad010	0.00724495	0.77589	0.0317671	2822576	190607_P4	0.828219	Um5A	ACA	VTA	male	c14	c14_c4	c14_c4_c0	c14_c4_c0_c0	ET	TRUE
190607_CEMBA_mm_P56_P63_RS2_190607_P3_190607_P4_D8_ad002	0.00332827	0.743375	0.00770917	2973256	190607_P3	1.01956	Uf6B	SSp	VTA	female	c10	c10_c0	c10_c0_c0	c10_c0_c0_c0	ASC	FALSE
190607_CEMBA_mm_P56_P63_RS2_190607_P3_190607_P4_D8_ad006	0.00652977	0.757491	0.0315755	2473319	190607_P3	0.753969	Uf7B	SSp	VTA	female	c14	c14_c0	c14_c0_c0	c14_c0_c0_c0	ET	TRUE
190607_CEMBA_mm_P56_P63_RS2_190607_P3_190607_P4_D9_ad002	0.00326682	0.743682	0.00768121	1128646	190607_P3	-0.377886	Uf6B	SSp	VTA	female	c10	c10_c0	c10_c0_c0	c10_c0_c0_c0	ASC	FALSE
190607_CEMBA_mm_P56_P63_RS2_190607_P3_190607_P4_D9_ad006	0.0068883	0.745884	0.0342416	593914	190607_P3	-1.30415	Uf7B	SSp	VTA	female	c14	c14_c7	c14_c7_c4	c14_c7_c4_c4	ET	TRUE
190607_CEMBA_mm_P56_P63_RS2_190607_P3_190607_P4_D9_ad010	0.00750171	0.791746	0.0334174	1802523	190607_P4	0.181224	Um5A	ACA	VTA	male	c14	c14_c4	c14_c4_c0	c14_c4_c0_c0	ET	TRUE
190607_CEMBA_mm_P56_P63_RS2_190607_P3_190607_P4_D9_ad012	0.00722156	0.781931	0.032401	842639	190607_P4	-0.915807	Uf5A	ACA	VTA	female	c14	c14_c7	c14_c7_c4	c14_c7_c4_c4	ET	TRUE
190607_CEMBA_mm_P56_P63_RS2_190607_P3_190607_P4_E10_ad002	0.00564373	0.783252	0.0272447	1496280	190607_P3	0.0289008	Uf6B	SSp	VTA	female	c3	c3_c0	c3_c0_c1	c3_c0_c1_c0	IT-Deep	FALSE
190607_CEMBA_mm_P56_P63_RS2_190607_P3_190607_P4_E10_ad004	0.00570657	0.759756	0.0224909	1691522	190607_P3	0.205843	Um7B	SSp	VTA	male	c1	c1_c0	c1_c0_c4	c1_c0_c4_c1	IT-Sup	FALSE
190607_CEMBA_mm_P56_P63_RS2_190607_P3_190607_P4_E10_ad006	0.00710931	0.75429	0.0349986	1919590	190607_P3	0.388319	Uf7B	SSp	VTA	female	c14	c14_c0	c14_c0_c0	c14_c0_c0_c0	ET	TRUE
190607_CEMBA_mm_P56_P63_RS2_190607_P3_190607_P4_E10_ad008	0.00632327	0.793067	0.0270566	1738187	190607_P4	0.12879	Uf4A	ACA	VTA	female	c14	c14_c8	c14_c8_c0	c14_c8_c0_c0	ET	TRUE
190607_CEMBA_mm_P56_P63_RS2_190607_P3_190607_P4_E10_ad010	0.00625275	0.788475	0.0241645	1967034	190607_P4	0.307228	Um5A	ACA	VTA	male	c3	c3_c7	c3_c7_c1	c3_c7_c1_c1	IT-Deep	TRUE
190607_CEMBA_mm_P56_P63_RS2_190607_P3_190607_P4_E10_ad012	0.00750301	0.799243	0.0334159	1043007	190607_P4	-0.608045	Uf5A	ACA	VTA	female	c14	c14_c1	c14_c1_c0	c14_c1_c0_c1	ET	TRUE
190607_CEMBA_mm_P56_P63_RS2_190607_P3_190607_P4_E11_ad001	0.00666877	0.733833	0.0335286	666181	190607_P3	-1.13849	Um6B	SSp	VTA	male	c14	c14_c7	c14_c7_c4	c14_c7_c4_c4	ET	FALSE
190607_CEMBA_mm_P56_P63_RS2_190607_P3_190607_P4_E11_ad002	0.00506323	0.779182	0.0224023	1044736	190607_P3	-0.489341	Uf6B	SSp	VTA	female	c3	c3_c0	c3_c0_c0	c3_c0_c0_c4	IT-Deep	FALSE
190607_CEMBA_mm_P56_P63_RS2_190607_P3_190607_P4_E11_ad007	0.00693382	0.786533	0.0309413	1245922	190607_P4	-0.35158	Um4A	ACA	VTA	male	c14	c14_c1	c14_c1_c0	c14_c1_c0_c1	ET	TRUE
190607_CEMBA_mm_P56_P63_RS2_190607_P3_190607_P4_E11_ad008	0.00739487	0.793921	0.0343257	1908871	190607_P4	0.263926	Uf4A	ACA	VTA	female	c14	c14_c1	c14_c1_c0	c14_c1_c0_c1	ET	TRUE
190607_CEMBA_mm_P56_P63_RS2_190607_P3_190607_P4_E11_ad010	0.00748263	0.790698	0.0321593	2379899	190607_P4	0.582107	Um5A	ACA	VTA	male	c14	c14_c4	c14_c4_c1	c14_c4_c1_c1	ET	TRUE
190607_CEMBA_mm_P56_P63_RS2_190607_P3_190607_P4_E12_ad001	0.00606272	0.744665	0.028262	1587489	190607_P3	0.114267	Um6B	SSp	VTA	male	c14	c14_c0	c14_c0_c0	c14_c0_c0_c1	ET	FALSE
190607_CEMBA_mm_P56_P63_RS2_190607_P3_190607_P4_E12_ad006	0.00744292	0.760933	0.0365477	2154973	190607_P3	0.55519	Uf7B	SSp	VTA	female	c14	c14_c6	c14_c6_c0	c14_c6_c0_c0	ET	TRUE
190607_CEMBA_mm_P56_P63_RS2_190607_P3_190607_P4_E12_ad007	0.0060872	0.790154	0.0263549	2259436	190607_P4	0.507169	Um4A	ACA	VTA	male	c14	c14_c8	c14_c8_c0	c14_c8_c0_c0	ET	TRUE
190607_CEMBA_mm_P56_P63_RS2_190607_P3_190607_P4_E12_ad008	0.00605467	0.799196	0.0278927	895199	190607_P4	-0.828513	Uf4A	ACA	VTA	female	c14	c14_c1	c14_c1_c0	c14_c1_c0_c2	ET	TRUE
190607_CEMBA_mm_P56_P63_RS2_190607_P3_190607_P4_E12_ad012	0.00619995	0.780638	0.0255489	2421937	190607_P4	0.607368	Uf5A	ACA	VTA	female	c1	c1_c0	c1_c0_c2	c1_c0_c2_c3	IT-Sup	TRUE
190607_CEMBA_mm_P56_P63_RS2_190607_P3_190607_P4_E1_ad006	0.00657306	0.73321	0.0320203	878168	190607_P3	-0.739911	Uf7B	SSp	VTA	female	c14	c14_c0	c14_c0_c0	c14_c0_c0_c0	ET	TRUE
190607_CEMBA_mm_P56_P63_RS2_190607_P3_190607_P4_E1_ad007	0.00681236	0.792644	0.0328	773456	190607_P4	-1.0394	Um4A	ACA	VTA	male	c14	c14_c1	c14_c1_c0	c14_c1_c0_c2	ET	TRUE
190607_CEMBA_mm_P56_P63_RS2_190607_P3_190607_P4_E1_ad010	0.00797466	0.79867	0.036793	1094021	190607_P4	-0.539153	Um5A	ACA	VTA	male	c14	c14_c3	c14_c3_c3	c14_c3_c3_c0	ET	TRUE
190607_CEMBA_mm_P56_P63_RS2_190607_P3_190607_P4_E2_ad001	0.00647108	0.744557	0.0318919	638021	190607_P3	-1.2008	Um6B	SSp	VTA	male	c14	c14_c0	c14_c0_c0	c14_c0_c0_c1	ET	FALSE
190607_CEMBA_mm_P56_P63_RS2_190607_P3_190607_P4_E2_ad004	0.00390354	0.747199	0.00898136	740797	190607_P3	-0.985329	Um7B	SSp	VTA	male	c10	c10_c0	c10_c0_c1	c10_c0_c1_c0	ASC	FALSE
190607_CEMBA_mm_P56_P63_RS2_190607_P3_190607_P4_E2_ad006	0.00732205	0.773	0.0373262	1114383	190607_P3	-0.396234	Uf7B	SSp	VTA	female	c14	c14_c9	c14_c9_c0	c14_c9_c0_c0	ET	TRUE
190607_CEMBA_mm_P56_P63_RS2_190607_P3_190607_P4_E2_ad007	0.00690884	0.796395	0.0328419	1075132	190607_P4	-0.56428	Um4A	ACA	VTA	male	c14	c14_c1	c14_c1_c0	c14_c1_c0_c1	ET	TRUE
190607_CEMBA_mm_P56_P63_RS2_190607_P3_190607_P4_E2_ad010	0.00738161	0.788763	0.0349508	1122060	190607_P4	-0.502644	Um5A	ACA	VTA	male	c14	c14_c4	c14_c4_c0	c14_c4_c0_c1	ET	TRUE
190607_CEMBA_mm_P56_P63_RS2_190607_P3_190607_P4_E2_ad012	0.00736107	0.840065	0.0325964	704117	190607_P4	-1.17491	Uf5A	ACA	VTA	female	c28	c28_c7	c28_c7_c0	c28_c7_c0_c0	NP	TRUE
190607_CEMBA_mm_P56_P63_RS2_190607_P3_190607_P4_E3_ad002	0.00346009	0.743472	0.00768558	1246449	190607_P3	-0.234656	Uf6B	SSp	VTA	female	c10	c10_c0	c10_c0_c0	c10_c0_c0_c0	ASC	FALSE
190607_CEMBA_mm_P56_P63_RS2_190607_P3_190607_P4_E3_ad004	0.00653546	0.800162	0.031336	1346107	190607_P3	-0.123686	Um7B	SSp	VTA	male	c6	c6_c0	c6_c0_c2	c6_c0_c2_c0	MGE	FALSE
190607_CEMBA_mm_P56_P63_RS2_190607_P3_190607_P4_E3_ad006	0.00742996	0.764176	0.0381111	1232645	190607_P3	-0.250722	Uf7B	SSp	VTA	female	c14	c14_c3	c14_c3_c4	c14_c3_c4_c4	ET	TRUE
190607_CEMBA_mm_P56_P63_RS2_190607_P3_190607_P4_E3_ad008	0.00537314	0.776177	0.0211024	2505406	190607_P4	0.656251	Uf4A	ACA	VTA	female	c14	c14_c8	c14_c8_c0	c14_c8_c0_c1	ET	TRUE
190607_CEMBA_mm_P56_P63_RS2_190607_P3_190607_P4_E4_ad004	0.00650019	0.804167	0.031154	1521525	190607_P3	0.0530387	Um7B	SSp	VTA	male	c6	c6_c0	c6_c0_c0	c6_c0_c0_c0	MGE	FALSE
190607_CEMBA_mm_P56_P63_RS2_190607_P3_190607_P4_E4_ad006	0.00668275	0.76155	0.0331174	2581632	190607_P3	0.815804	Uf7B	SSp	VTA	female	c14	c14_c5	c14_c5_c1	c14_c5_c1_c0	ET	TRUE
190607_CEMBA_mm_P56_P63_RS2_190607_P3_190607_P4_E4_ad008	0.00584633	0.787446	0.0258023	2867905	190607_P4	0.851204	Uf4A	ACA	VTA	female	c14	c14_c8	c14_c8_c0	c14_c8_c0_c0	ET	TRUE
190607_CEMBA_mm_P56_P63_RS2_190607_P3_190607_P4_E5_ad006	0.00464669	0.762572	0.0182215	1369602	190607_P3	-0.0987227	Uf7B	SSp	VTA	female	c1	c1_c1	c1_c1_c2	c1_c1_c2_c2	IT-Sup	TRUE
190607_CEMBA_mm_P56_P63_RS2_190607_P3_190607_P4_E5_ad007	0.00645891	0.789987	0.030075	1819319	190607_P4	0.194605	Um4A	ACA	VTA	male	c14	c14_c4	c14_c4_c0	c14_c4_c0_c0	ET	TRUE
190607_CEMBA_mm_P56_P63_RS2_190607_P3_190607_P4_E5_ad008	0.00665607	0.786214	0.031409	1150520	190607_P4	-0.466507	Uf4A	ACA	VTA	female	c14	c14_c8	c14_c8_c0	c14_c8_c0_c1	ET	TRUE
190607_CEMBA_mm_P56_P63_RS2_190607_P3_190607_P4_E5_ad010	0.00724667	0.781098	0.0335515	1720579	190607_P4	0.114101	Um5A	ACA	VTA	male	c14	c14_c4	c14_c4_c0	c14_c4_c0_c1	ET	TRUE
190607_CEMBA_mm_P56_P63_RS2_190607_P3_190607_P4_E6_ad006	0.00640483	0.767504	0.0310413	1083527	190607_P3	-0.436744	Uf7B	SSp	VTA	female	c14	c14_c5	c14_c5_c1	c14_c5_c1_c0	ET	TRUE
190607_CEMBA_mm_P56_P63_RS2_190607_P3_190607_P4_E6_ad007	0.00671558	0.7971	0.0310526	1374185	190607_P4	-0.210217	Um4A	ACA	VTA	male	c14	c14_c4	c14_c4_c0	c14_c4_c0_c0	ET	TRUE
190607_CEMBA_mm_P56_P63_RS2_190607_P3_190607_P4_E7_ad001	0.00377886	0.734546	0.00932997	1729348	190607_P3	0.237749	Um6B	SSp	VTA	male	c10	c10_c0	c10_c0_c0	c10_c0_c0_c0	ASC	FALSE
190607_CEMBA_mm_P56_P63_RS2_190607_P3_190607_P4_E7_ad002	0.00504023	0.740108	0.0240079	2136419	190607_P3	0.542715	Uf6B	SSp	VTA	female	c1	c1_c5	c1_c5_c0	c1_c5_c0_c2	IT-Sup	FALSE
190607_CEMBA_mm_P56_P63_RS2_190607_P3_190607_P4_E7_ad006	0.00709334	0.78011	0.0363763	3012575	190607_P3	1.03852	Uf7B	SSp	VTA	female	c14	c14_c4	c14_c4_c1	c14_c4_c1_c0	ET	TRUE
190607_CEMBA_mm_P56_P63_RS2_190607_P3_190607_P4_E7_ad008	0.00695888	0.78482	0.0331424	2630915	190607_P4	0.726771	Uf4A	ACA	VTA	female	c14	c14_c3	c14_c3_c3	c14_c3_c3_c0	ET	TRUE
190607_CEMBA_mm_P56_P63_RS2_190607_P3_190607_P4_E7_ad010	0.0071885	0.78755	0.0321363	2499153	190607_P4	0.652646	Um5A	ACA	VTA	male	c14	c14_c4	c14_c4_c0	c14_c4_c0_c0	ET	TRUE
190607_CEMBA_mm_P56_P63_RS2_190607_P3_190607_P4_E8_ad001	0.00522954	0.762703	0.0226569	1641484	190607_P3	0.162521	Um6B	SSp	VTA	male	c3	c3_c0	c3_c0_c3	c3_c0_c3_c3	IT-Deep	FALSE
190607_CEMBA_mm_P56_P63_RS2_190607_P3_190607_P4_E8_ad002	0.00344381	0.730398	0.00848453	3391393	190607_P3	1.2094	Uf6B	SSp	VTA	female	c10	c10_c0	c10_c0_c0	c10_c0_c0_c0	ASC	FALSE
190607_CEMBA_mm_P56_P63_RS2_190607_P3_190607_P4_E8_ad004	0.00653755	0.805526	0.0320174	1677944	190607_P3	0.194215	Um7B	SSp	VTA	male	c18	c18_c0	c18_c0_c1	c18_c0_c1_c0	CT_L6b	FALSE
190607_CEMBA_mm_P56_P63_RS2_190607_P3_190607_P4_E8_ad006	0.00599263	0.773185	0.0295688	3244493	190607_P3	1.14551	Uf7B	SSp	VTA	female	c14	c14_c5	c14_c5_c0	c14_c5_c0_c0	ET	TRUE
190607_CEMBA_mm_P56_P63_RS2_190607_P3_190607_P4_E8_ad008	0.00645846	0.789071	0.0286268	3491691	190607_P4	1.13513	Uf4A	ACA	VTA	female	c14	c14_c4	c14_c4_c0	c14_c4_c0_c0	ET	TRUE
190607_CEMBA_mm_P56_P63_RS2_190607_P3_190607_P4_E8_ad010	0.00769186	0.78561	0.0337177	1287044	190607_P4	-0.304732	Um5A	ACA	VTA	male	c14	c14_c7	c14_c7_c4	c14_c7_c4_c4	ET	TRUE
190607_CEMBA_mm_P56_P63_RS2_190607_P3_190607_P4_E8_ad012	0.00658207	0.788128	0.0283489	3116494	190607_P4	0.97113	Uf5A	ACA	VTA	female	c14	c14_c8	c14_c8_c0	c14_c8_c0_c0	ET	TRUE
190607_CEMBA_mm_P56_P63_RS2_190607_P3_190607_P4_E9_ad001	0.00519498	0.749904	0.0214763	1380017	190607_P3	-0.0877933	Um6B	SSp	VTA	male	c1	c1_c0	c1_c0_c4	c1_c0_c4_c1	IT-Sup	FALSE
190607_CEMBA_mm_P56_P63_RS2_190607_P3_190607_P4_E9_ad006	0.00707084	0.792017	0.0355056	1996428	190607_P3	0.444942	Uf7B	SSp	VTA	female	c14	c14_c0	c14_c0_c0	c14_c0_c0_c0	ET	TRUE
190607_CEMBA_mm_P56_P63_RS2_190607_P3_190607_P4_E9_ad007	0.00646196	0.805641	0.0298535	1318119	190607_P4	-0.270313	Um4A	ACA	VTA	male	c14	c14_c8	c14_c8_c0	c14_c8_c0_c0	ET	TRUE
190607_CEMBA_mm_P56_P63_RS2_190607_P3_190607_P4_E9_ad010	0.00663505	0.793445	0.0256789	1951793	190607_P4	0.296006	Um5A	ACA	VTA	male	c3	c3_c0	c3_c0_c2	c3_c0_c2_c0	IT-Deep	TRUE
190607_CEMBA_mm_P56_P63_RS2_190607_P3_190607_P4_F10_ad004	0.00618359	0.7985	0.0290663	1430728	190607_P3	-0.03573	Um7B	SSp	VTA	male	c18	c18_c0	c18_c0_c1	c18_c0_c1_c1	CT_L6b	FALSE
190607_CEMBA_mm_P56_P63_RS2_190607_P3_190607_P4_F10_ad008	0.00639686	0.800518	0.0306691	555561	190607_P4	-1.51678	Uf4A	ACA	VTA	female	c14	c14_c7	c14_c7_c4	c14_c7_c4_c4	ET	TRUE
190607_CEMBA_mm_P56_P63_RS2_190607_P3_190607_P4_F11_ad001	0.00338884	0.740608	0.00556617	1434407	190607_P3	-0.0320249	Um6B	SSp	VTA	male	c32	c32_c1	c32_c1_c0	c32_c1_c0_c0	OPC	FALSE
190607_CEMBA_mm_P56_P63_RS2_190607_P3_190607_P4_F11_ad007	0.00678886	0.807487	0.0333462	2258481	190607_P4	0.506559	Um4A	ACA	VTA	male	c14	c14_c1	c14_c1_c0	c14_c1_c0_c1	ET	TRUE
190607_CEMBA_mm_P56_P63_RS2_190607_P3_190607_P4_F11_ad008	0.00597054	0.783396	0.0262634	1363272	190607_P4	-0.22172	Uf4A	ACA	VTA	female	c14	c14_c8	c14_c8_c0	c14_c8_c0_c0	ET	TRUE
190607_CEMBA_mm_P56_P63_RS2_190607_P3_190607_P4_F11_ad010	0.00761542	0.792037	0.0354068	2475342	190607_P4	0.638834	Um5A	ACA	VTA	male	c14	c14_c4	c14_c4_c0	c14_c4_c0_c0	ET	TRUE
190607_CEMBA_mm_P56_P63_RS2_190607_P3_190607_P4_F12_ad006	0.00537405	0.771913	0.0238416	1278120	190607_P3	-0.198456	Uf7B	SSp	VTA	female	c2	c2_c0	c2_c0_c0	c2_c0_c0_c2	CT_L6b	TRUE
190607_CEMBA_mm_P56_P63_RS2_190607_P3_190607_P4_F12_ad007	0.00644563	0.791495	0.0294192	2270792	190607_P4	0.514402	Um4A	ACA	VTA	male	c14	c14_c8	c14_c8_c0	c14_c8_c0_c0	ET	TRUE
190607_CEMBA_mm_P56_P63_RS2_190607_P3_190607_P4_F12_ad008	0.00626253	0.7856	0.0295897	2159425	190607_P4	0.441854	Uf4A	ACA	VTA	female	c14	c14_c4	c14_c4_c0	c14_c4_c0_c0	ET	TRUE
190607_CEMBA_mm_P56_P63_RS2_190607_P3_190607_P4_F12_ad010	0.00746197	0.78974	0.0337734	2158768	190607_P4	0.441415	Um5A	ACA	VTA	male	c14	c14_c4	c14_c4_c0	c14_c4_c0_c0	ET	TRUE
190607_CEMBA_mm_P56_P63_RS2_190607_P3_190607_P4_F12_ad012	0.00723642	0.809939	0.0345732	2175113	190607_P4	0.452297	Uf5A	ACA	VTA	female	c14	c14_c4	c14_c4_c0	c14_c4_c0_c1	ET	TRUE
190607_CEMBA_mm_P56_P63_RS2_190607_P3_190607_P4_F1_ad001	0.00387093	0.751298	0.00892803	874054	190607_P3	-0.746685	Um6B	SSp	VTA	male	c10	c10_c0	c10_c0_c0	c10_c0_c0_c0	ASC	FALSE
190607_CEMBA_mm_P56_P63_RS2_190607_P3_190607_P4_F1_ad002	0.0064828	0.812683	0.0363957	1083804	190607_P3	-0.436376	Uf6B	SSp	VTA	female	c6	c6_c2	c6_c2_c4	c6_c2_c4_c1	MGE	FALSE
190607_CEMBA_mm_P56_P63_RS2_190607_P3_190607_P4_F1_ad006	0.00683211	0.749705	0.0347467	924069	190607_P3	-0.666407	Uf7B	SSp	VTA	female	c14	c14_c0	c14_c0_c0	c14_c0_c0_c0	ET	TRUE
190607_CEMBA_mm_P56_P63_RS2_190607_P3_190607_P4_F1_ad008	0.00582136	0.787333	0.0261188	646146	190607_P4	-1.29886	Uf4A	ACA	VTA	female	c14	c14_c8	c14_c8_c0	c14_c8_c0_c0	ET	TRUE
190607_CEMBA_mm_P56_P63_RS2_190607_P3_190607_P4_F1_ad010	0.00754008	0.787331	0.0344213	1156628	190607_P4	-0.458869	Um5A	ACA	VTA	male	c14	c14_c4	c14_c4_c0	c14_c4_c0_c0	ET	TRUE
190607_CEMBA_mm_P56_P63_RS2_190607_P3_190607_P4_F2_ad002	0.00314501	0.734055	0.00705731	1062979	190607_P3	-0.464366	Uf6B	SSp	VTA	female	c10	c10_c0	c10_c0_c0	c10_c0_c0_c0	ASC	FALSE
190607_CEMBA_mm_P56_P63_RS2_190607_P3_190607_P4_F2_ad007	0.00678005	0.806745	0.0320086	802215	190607_P4	-0.986733	Um4A	ACA	VTA	male	c14	c14_c8	c14_c8_c0	c14_c8_c0_c0	ET	TRUE
190607_CEMBA_mm_P56_P63_RS2_190607_P3_190607_P4_F2_ad008	0.00361468	0.711846	0.00581967	1151651	190607_P4	-0.46509	Uf4A	ACA	VTA	female	c15	c15_c0	c15_c0_c0	c15_c0_c0_c0	MGC	FALSE
190607_CEMBA_mm_P56_P63_RS2_190607_P3_190607_P4_F2_ad012	0.00707756	0.79358	0.0319167	1418109	190607_P4	-0.164825	Uf5A	ACA	VTA	female	c14	c14_c4	c14_c4_c2	c14_c4_c2_c1	ET	TRUE
190607_CEMBA_mm_P56_P63_RS2_190607_P3_190607_P4_F3_ad002	0.00319599	0.734054	0.00655786	1148509	190607_P3	-0.352717	Uf6B	SSp	VTA	female	c10	c10_c0	c10_c0_c1	c10_c0_c1_c0	ASC	FALSE
190607_CEMBA_mm_P56_P63_RS2_190607_P3_190607_P4_F3_ad006	0.00590971	0.750171	0.0281797	1230002	190607_P3	-0.253819	Uf7B	SSp	VTA	female	c14	c14_c0	c14_c0_c0	c14_c0_c0_c1	ET	TRUE
190607_CEMBA_mm_P56_P63_RS2_190607_P3_190607_P4_F3_ad010	0.00766402	0.79094	0.034674	1483004	190607_P4	-0.100271	Um5A	ACA	VTA	male	c14	c14_c4	c14_c4_c0	c14_c4_c0_c0	ET	TRUE
190607_CEMBA_mm_P56_P63_RS2_190607_P3_190607_P4_F3_ad012	0.00599021	0.770907	0.0218786	3075256	190607_P4	0.951913	Uf5A	ACA	VTA	female	c14	c14_c1	c14_c1_c0	c14_c1_c0_c2	ET	TRUE
190607_CEMBA_mm_P56_P63_RS2_190607_P3_190607_P4_F4_ad004	0.0059783	0.803007	0.0276075	2341450	190607_P3	0.674923	Um7B	SSp	VTA	male	c6	c6_c0	c6_c0_c0	c6_c0_c0_c1	MGE	FALSE
190607_CEMBA_mm_P56_P63_RS2_190607_P3_190607_P4_F4_ad008	0.00526748	0.788	0.0230044	1907274	190607_P4	0.262719	Uf4A	ACA	VTA	female	c14	c14_c8	c14_c8_c0	c14_c8_c0_c0	ET	TRUE
190607_CEMBA_mm_P56_P63_RS2_190607_P3_190607_P4_F4_ad010	0.00663067	0.783801	0.0296108	2611994	190607_P4	0.716358	Um5A	ACA	VTA	male	c14	c14_c4	c14_c4_c1	c14_c4_c1_c1	ET	TRUE
190607_CEMBA_mm_P56_P63_RS2_190607_P3_190607_P4_F4_ad012	0.00673505	0.781976	0.0306894	2428571	190607_P4	0.611314	Uf5A	ACA	VTA	female	c14	c14_c4	c14_c4_c2	c14_c4_c2_c1	ET	TRUE
190607_CEMBA_mm_P56_P63_RS2_190607_P3_190607_P4_F5_ad002	0.0033484	0.737415	0.00852709	667202	190607_P3	-1.13628	Uf6B	SSp	VTA	female	c10	c10_c0	c10_c0_c1	c10_c0_c1_c1	ASC	FALSE
190607_CEMBA_mm_P56_P63_RS2_190607_P3_190607_P4_F5_ad007	0.00588293	0.794215	0.0256164	1820449	190607_P4	0.195501	Um4A	ACA	VTA	male	c14	c14_c8	c14_c8_c0	c14_c8_c0_c0	ET	TRUE
190607_CEMBA_mm_P56_P63_RS2_190607_P3_190607_P4_F5_ad008	0.00565312	0.790448	0.023233	1972284	190607_P4	0.311074	Uf4A	ACA	VTA	female	c14	c14_c8	c14_c8_c1	c14_c8_c1_c1	ET	TRUE
190607_CEMBA_mm_P56_P63_RS2_190607_P3_190607_P4_F5_ad010	0.00756825	0.784169	0.0337521	1925821	190607_P4	0.27668	Um5A	ACA	VTA	male	c14	c14_c1	c14_c1_c0	c14_c1_c0_c1	ET	TRUE
190607_CEMBA_mm_P56_P63_RS2_190607_P3_190607_P4_F5_ad012	0.0058921	0.78019	0.0239849	2257352	190607_P4	0.505838	Uf5A	ACA	VTA	female	c3	c3_c7	c3_c7_c1	c3_c7_c1_c1	IT-Deep	TRUE
190607_CEMBA_mm_P56_P63_RS2_190607_P3_190607_P4_F6_ad001	0.00557209	0.760653	0.0241647	917183	190607_P3	-0.677198	Um6B	SSp	VTA	male	c1	c1_c0	c1_c0_c4	c1_c0_c4_c1	IT-Sup	FALSE
190607_CEMBA_mm_P56_P63_RS2_190607_P3_190607_P4_F6_ad007	0.00638066	0.797032	0.0269432	1013493	190607_P4	-0.649457	Um4A	ACA	VTA	male	c14	c14_c8	c14_c8_c0	c14_c8_c0_c0	ET	TRUE
190607_CEMBA_mm_P56_P63_RS2_190607_P3_190607_P4_F6_ad008	0.00699942	0.7842	0.032514	1267497	190607_P4	-0.326811	Uf4A	ACA	VTA	female	c14	c14_c4	c14_c4_c2	c14_c4_c2_c1	ET	TRUE
190607_CEMBA_mm_P56_P63_RS2_190607_P3_190607_P4_F6_ad012	0.00707463	0.799967	0.0304507	1099810	190607_P4	-0.531539	Uf5A	ACA	VTA	female	c14	c14_c1	c14_c1_c0	c14_c1_c0_c2	ET	TRUE
190607_CEMBA_mm_P56_P63_RS2_190607_P3_190607_P4_F7_ad001	0.00448785	0.723303	0.0166886	1872115	190607_P3	0.35219	Um6B	SSp	VTA	male	c1	c1_c1	c1_c1_c0	c1_c1_c0_c0	IT-Sup	FALSE
190607_CEMBA_mm_P56_P63_RS2_190607_P3_190607_P4_F7_ad002	0.00349974	0.738069	0.00874661	1569637	190607_P3	0.0979516	Uf6B	SSp	VTA	female	c10	c10_c0	c10_c0_c0	c10_c0_c0_c0	ASC	FALSE
190607_CEMBA_mm_P56_P63_RS2_190607_P3_190607_P4_F7_ad007	0.00602019	0.788387	0.0263961	2701126	190607_P4	0.764767	Um4A	ACA	VTA	male	c14	c14_c8	c14_c8_c0	c14_c8_c0_c0	ET	TRUE
190607_CEMBA_mm_P56_P63_RS2_190607_P3_190607_P4_F7_ad008	0.00556421	0.766336	0.0234054	2250872	190607_P4	0.50169	Uf4A	ACA	VTA	female	c1	c1_c0	c1_c0_c2	c1_c0_c2_c0	IT-Sup	TRUE
190607_CEMBA_mm_P56_P63_RS2_190607_P3_190607_P4_F7_ad012	0.00695723	0.788727	0.0331148	2216406	190607_P4	0.479429	Uf5A	ACA	VTA	female	c14	c14_c4	c14_c4_c0	c14_c4_c0_c1	ET	TRUE
190607_CEMBA_mm_P56_P63_RS2_190607_P3_190607_P4_F8_ad004	0.00633052	0.7946	0.0281214	2611168	190607_P3	0.832216	Um7B	SSp	VTA	male	c11	c11_c4	c11_c4_c1	c11_c4_c1_c0	CGE	FALSE
190607_CEMBA_mm_P56_P63_RS2_190607_P3_190607_P4_F8_ad006	0.00637458	0.758953	0.0317505	3009619	190607_P3	1.0371	Uf7B	SSp	VTA	female	c14	c14_c5	c14_c5_c2	c14_c5_c2_c1	ET	TRUE
190607_CEMBA_mm_P56_P63_RS2_190607_P3_190607_P4_F8_ad008	0.00681866	0.788882	0.0329672	2754683	190607_P4	0.793093	Uf4A	ACA	VTA	female	c14	c14_c4	c14_c4_c0	c14_c4_c0_c1	ET	TRUE
190607_CEMBA_mm_P56_P63_RS2_190607_P3_190607_P4_F9_ad002	0.00548139	0.790591	0.0251745	1659645	190607_P3	0.178395	Uf6B	SSp	VTA	female	c11	c11_c4	c11_c4_c1	c11_c4_c1_c1	CGE	FALSE
190607_CEMBA_mm_P56_P63_RS2_190607_P3_190607_P4_F9_ad007	0.00683047	0.791241	0.0318515	1902341	190607_P4	0.258982	Um4A	ACA	VTA	male	c14	c14_c1	c14_c1_c0	c14_c1_c0_c1	ET	TRUE
190607_CEMBA_mm_P56_P63_RS2_190607_P3_190607_P4_F9_ad008	0.00599416	0.796129	0.0274621	1218373	190607_P4	-0.383838	Uf4A	ACA	VTA	female	c14	c14_c8	c14_c8_c0	c14_c8_c0_c0	ET	TRUE
190607_CEMBA_mm_P56_P63_RS2_190607_P3_190607_P4_F9_ad012	0.00714905	0.793218	0.0329468	1854184	190607_P4	0.221991	Uf5A	ACA	VTA	female	c14	c14_c4	c14_c4_c2	c14_c4_c2_c1	ET	TRUE
190607_CEMBA_mm_P56_P63_RS2_190607_P3_190607_P4_G10_ad001	0.00565809	0.732385	0.0257796	1618307	190607_P3	0.142006	Um6B	SSp	VTA	male	c1	c1_c0	c1_c0_c0	c1_c0_c0_c0	IT-Sup	FALSE
190607_CEMBA_mm_P56_P63_RS2_190607_P3_190607_P4_G10_ad010	0.0056696	0.762691	0.0214147	2007530	190607_P4	0.336628	Um5A	ACA	VTA	male	c1	c1_c0	c1_c0_c2	c1_c0_c2_c4	IT-Sup	TRUE
190607_CEMBA_mm_P56_P63_RS2_190607_P3_190607_P4_G11_ad002	0.00332993	0.73301	0.00834219	1535289	190607_P3	0.0660309	Uf6B	SSp	VTA	female	c10	c10_c0	c10_c0_c0	c10_c0_c0_c0	ASC	FALSE
190607_CEMBA_mm_P56_P63_RS2_190607_P3_190607_P4_G11_ad004	0.00408388	0.747467	0.00977786	1476548	190607_P3	0.00974888	Um7B	SSp	VTA	male	c10	c10_c0	c10_c0_c1	c10_c0_c1_c0	ASC	FALSE
190607_CEMBA_mm_P56_P63_RS2_190607_P3_190607_P4_G11_ad007	0.00666096	0.783192	0.0313972	2960219	190607_P4	0.89691	Um4A	ACA	VTA	male	c14	c14_c1	c14_c1_c0	c14_c1_c0_c0	ET	TRUE
190607_CEMBA_mm_P56_P63_RS2_190607_P3_190607_P4_G11_ad008	0.00693873	0.78694	0.0336373	1832248	190607_P4	0.204821	Uf4A	ACA	VTA	female	c14	c14_c1	c14_c1_c0	c14_c1_c0_c1	ET	TRUE
190607_CEMBA_mm_P56_P63_RS2_190607_P3_190607_P4_G11_ad010	0.00781247	0.792452	0.036602	2415131	190607_P4	0.603308	Um5A	ACA	VTA	male	c14	c14_c3	c14_c3_c3	c14_c3_c3_c0	ET	TRUE
190607_CEMBA_mm_P56_P63_RS2_190607_P3_190607_P4_G12_ad001	0.00712828	0.756978	0.0357838	722951	190607_P3	-1.02051	Um6B	SSp	VTA	male	c14	c14_c0	c14_c0_c0	c14_c0_c0_c0	ET	FALSE
190607_CEMBA_mm_P56_P63_RS2_190607_P3_190607_P4_G12_ad006	0.00664047	0.748707	0.0330421	903240	190607_P3	-0.699298	Uf7B	SSp	VTA	female	c14	c14_c0	c14_c0_c0	c14_c0_c0_c0	ET	TRUE
190607_CEMBA_mm_P56_P63_RS2_190607_P3_190607_P4_G12_ad007	0.00585206	0.786827	0.0261508	1733259	190607_P4	0.124694	Um4A	ACA	VTA	male	c3	c3_c0	c3_c0_c2	c3_c0_c2_c0	IT-Deep	TRUE
190607_CEMBA_mm_P56_P63_RS2_190607_P3_190607_P4_G12_ad008	0.0062034	0.798161	0.0272223	715589	190607_P4	-1.15159	Uf4A	ACA	VTA	female	c14	c14_c8	c14_c8_c0	c14_c8_c0_c0	ET	TRUE
190607_CEMBA_mm_P56_P63_RS2_190607_P3_190607_P4_G1_ad004	0.00780532	0.799368	0.0409524	546923	190607_P3	-1.42307	Um7B	SSp	VTA	male	c14	c14_c9	c14_c9_c0	c14_c9_c0_c0	ET	FALSE
190607_CEMBA_mm_P56_P63_RS2_190607_P3_190607_P4_G1_ad006	0.00687232	0.774281	0.0340514	1269427	190607_P3	-0.208302	Uf7B	SSp	VTA	female	c14	c14_c0	c14_c0_c0	c14_c0_c0_c1	ET	TRUE
190607_CEMBA_mm_P56_P63_RS2_190607_P3_190607_P4_G1_ad007	0.00647979	0.789239	0.030387	1132903	190607_P4	-0.488769	Um4A	ACA	VTA	male	c14	c14_c1	c14_c1_c0	c14_c1_c0_c1	ET	TRUE
190607_CEMBA_mm_P56_P63_RS2_190607_P3_190607_P4_G1_ad010	0.00804149	0.799288	0.0357328	1145125	190607_P4	-0.473288	Um5A	ACA	VTA	male	c14	c14_c3	c14_c3_c3	c14_c3_c3_c0	ET	TRUE
190607_CEMBA_mm_P56_P63_RS2_190607_P3_190607_P4_G2_ad006	0.00721233	0.761627	0.0366721	923216	190607_P3	-0.667739	Uf7B	SSp	VTA	female	c14	c14_c0	c14_c0_c0	c14_c0_c0_c0	ET	TRUE
190607_CEMBA_mm_P56_P63_RS2_190607_P3_190607_P4_G2_ad007	0.00676776	0.781584	0.0328513	961469	190607_P4	-0.725481	Um4A	ACA	VTA	male	c14	c14_c1	c14_c1_c0	c14_c1_c0_c1	ET	TRUE
190607_CEMBA_mm_P56_P63_RS2_190607_P3_190607_P4_G3_ad002	0.003201	0.745757	0.0079196	1246809	190607_P3	-0.234239	Uf6B	SSp	VTA	female	c10	c10_c0	c10_c0_c0	c10_c0_c0_c0	ASC	FALSE
190607_CEMBA_mm_P56_P63_RS2_190607_P3_190607_P4_G3_ad006	0.00614527	0.750731	0.0297954	952258	190607_P3	-0.623055	Uf7B	SSp	VTA	female	c14	c14_c0	c14_c0_c0	c14_c0_c0_c1	ET	TRUE
190607_CEMBA_mm_P56_P63_RS2_190607_P3_190607_P4_G3_ad007	0.00692285	0.788128	0.031677	1552938	190607_P4	-0.0337933	Um4A	ACA	VTA	male	c14	c14_c1	c14_c1_c0	c14_c1_c0_c1	ET	TRUE
190607_CEMBA_mm_P56_P63_RS2_190607_P3_190607_P4_G3_ad008	0.00598509	0.791333	0.0270618	1505460	190607_P4	-0.0785892	Uf4A	ACA	VTA	female	c14	c14_c8	c14_c8_c0	c14_c8_c0_c0	ET	TRUE
190607_CEMBA_mm_P56_P63_RS2_190607_P3_190607_P4_G3_ad010	0.00738547	0.791887	0.0320764	991973	190607_P4	-0.680421	Um5A	ACA	VTA	male	c14	c14_c4	c14_c4_c0	c14_c4_c0_c0	ET	TRUE
190607_CEMBA_mm_P56_P63_RS2_190607_P3_190607_P4_G4_ad002	0.00577883	0.814586	0.0273388	2603152	190607_P3	0.82778	Uf6B	SSp	VTA	female	c28	c28_c0	c28_c0_c0	c28_c0_c0_c0	NP	FALSE
190607_CEMBA_mm_P56_P63_RS2_190607_P3_190607_P4_G4_ad006	0.00672949	0.77327	0.0346183	2946703	190607_P3	1.00662	Uf7B	SSp	VTA	female	c14	c14_c9	c14_c9_c0	c14_c9_c0_c0	ET	TRUE
190607_CEMBA_mm_P56_P63_RS2_190607_P3_190607_P4_G4_ad007	0.0066619	0.793286	0.0274521	3257175	190607_P4	1.03483	Um4A	ACA	VTA	male	c14	c14_c8	c14_c8_c0	c14_c8_c0_c0	ET	TRUE
190607_CEMBA_mm_P56_P63_RS2_190607_P3_190607_P4_G4_ad008	0.00653539	0.791233	0.031315	2917874	190607_P4	0.876124	Uf4A	ACA	VTA	female	c14	c14_c4	c14_c4_c0	c14_c4_c0_c1	ET	TRUE
190607_CEMBA_mm_P56_P63_RS2_190607_P3_190607_P4_G4_ad012	0.00731224	0.797075	0.0347938	2854996	190607_P4	0.844695	Uf5A	ACA	VTA	female	c14	c14_c4	c14_c4_c0	c14_c4_c0_c1	ET	TRUE
190607_CEMBA_mm_P56_P63_RS2_190607_P3_190607_P4_G5_ad002	0.00457858	0.737098	0.0175703	1848038	190607_P3	0.333515	Uf6B	SSp	VTA	female	c1	c1_c1	c1_c1_c0	c1_c1_c0_c0	IT-Sup	FALSE
190607_CEMBA_mm_P56_P63_RS2_190607_P3_190607_P4_G5_ad006	0.0074052	0.785558	0.0400677	1026179	190607_P3	-0.515197	Uf7B	SSp	VTA	female	c14	c14_c9	c14_c9_c0	c14_c9_c0_c0	ET	TRUE
190607_CEMBA_mm_P56_P63_RS2_190607_P3_190607_P4_G5_ad007	0.00702113	0.805198	0.0304547	865911	190607_P4	-0.876503	Um4A	ACA	VTA	male	c14	c14_c1	c14_c1_c0	c14_c1_c0_c2	ET	TRUE
190607_CEMBA_mm_P56_P63_RS2_190607_P3_190607_P4_G5_ad008	0.00593555	0.791675	0.0250704	1537530	190607_P4	-0.048179	Uf4A	ACA	VTA	female	c3	c3_c0	c3_c0_c2	c3_c0_c2_c0	IT-Deep	TRUE
190607_CEMBA_mm_P56_P63_RS2_190607_P3_190607_P4_G6_ad002	0.00363992	0.743252	0.00838231	1320110	190607_P3	-0.151821	Uf6B	SSp	VTA	female	c10	c10_c0	c10_c0_c0	c10_c0_c0_c0	ASC	FALSE
190607_CEMBA_mm_P56_P63_RS2_190607_P3_190607_P4_G6_ad004	0.00822432	0.820874	0.042755	1558006	190607_P3	0.0872214	Um7B	SSp	VTA	male	c6	c6_c5	c6_c5_c0	c6_c5_c0_c0	MGE	FALSE
190607_CEMBA_mm_P56_P63_RS2_190607_P3_190607_P4_G6_ad006	0.00607832	0.751896	0.0300171	600240	190607_P3	-1.28887	Uf7B	SSp	VTA	female	c14	c14_c7	c14_c7_c4	c14_c7_c4_c4	ET	TRUE
190607_CEMBA_mm_P56_P63_RS2_190607_P3_190607_P4_G6_ad007	0.0074683	0.802831	0.0322995	766868	190607_P4	-1.05174	Um4A	ACA	VTA	male	c14	c14_c1	c14_c1_c0	c14_c1_c0_c2	ET	TRUE
190607_CEMBA_mm_P56_P63_RS2_190607_P3_190607_P4_G6_ad008	0.00582007	0.789878	0.0260977	1191895	190607_P4	-0.415536	Uf4A	ACA	VTA	female	c14	c14_c8	c14_c8_c0	c14_c8_c0_c0	ET	TRUE
190607_CEMBA_mm_P56_P63_RS2_190607_P3_190607_P4_G6_ad010	0.00769279	0.778742	0.0353822	1633875	190607_P4	0.0395041	Um5A	ACA	VTA	male	c14	c14_c4	c14_c4_c0	c14_c4_c0_c1	ET	TRUE
190607_CEMBA_mm_P56_P63_RS2_190607_P3_190607_P4_G7_ad001	0.00362683	0.740533	0.00788618	1709833	190607_P3	0.221376	Um6B	SSp	VTA	male	c10	c10_c0	c10_c0_c0	c10_c0_c0_c0	ASC	FALSE
190607_CEMBA_mm_P56_P63_RS2_190607_P3_190607_P4_G7_ad004	0.00644159	0.793726	0.030439	2035726	190607_P3	0.473064	Um7B	SSp	VTA	male	c6	c6_c0	c6_c0_c0	c6_c0_c0_c0	MGE	FALSE
190607_CEMBA_mm_P56_P63_RS2_190607_P3_190607_P4_G7_ad008	0.00611436	0.785579	0.0304719	1984062	190607_P4	0.319664	Uf4A	ACA	VTA	female	c14	c14_c1	c14_c1_c0	c14_c1_c0_c2	ET	TRUE
190607_CEMBA_mm_P56_P63_RS2_190607_P3_190607_P4_G7_ad010	0.00731243	0.784519	0.0336523	2461812	190607_P4	0.630927	Um5A	ACA	VTA	male	c14	c14_c4	c14_c4_c0	c14_c4_c0_c0	ET	TRUE
190607_CEMBA_mm_P56_P63_RS2_190607_P3_190607_P4_G8_ad002	0.00348151	0.752208	0.00979546	1861584	190607_P3	0.344051	Uf6B	SSp	VTA	female	c10	c10_c0	c10_c0_c0	c10_c0_c0_c0	ASC	FALSE
190607_CEMBA_mm_P56_P63_RS2_190607_P3_190607_P4_G8_ad004	0.00601837	0.792333	0.028725	2633450	190607_P3	0.844475	Um7B	SSp	VTA	male	c6	c6_c0	c6_c0_c0	c6_c0_c0_c1	MGE	FALSE
190607_CEMBA_mm_P56_P63_RS2_190607_P3_190607_P4_G8_ad006	0.0066932	0.760558	0.0327978	3508980	190607_P3	1.25857	Uf7B	SSp	VTA	female	c14	c14_c0	c14_c0_c0	c14_c0_c0_c1	ET	TRUE
190607_CEMBA_mm_P56_P63_RS2_190607_P3_190607_P4_G8_ad010	0.00781686	0.798393	0.036123	3344116	190607_P4	1.07283	Um5A	ACA	VTA	male	c14	c14_c3	c14_c3_c3	c14_c3_c3_c0	ET	TRUE
190607_CEMBA_mm_P56_P63_RS2_190607_P3_190607_P4_G9_ad002	0.00321428	0.628548	0.00547923	1486662	190607_P3	0.0195973	Uf6B	SSp	VTA	female	c15	c15_c3	c15_c3_c0	c15_c3_c0_c0	MGC	FALSE
190607_CEMBA_mm_P56_P63_RS2_190607_P3_190607_P4_G9_ad008	0.0064791	0.796093	0.0312737	1402927	190607_P4	-0.180354	Uf4A	ACA	VTA	female	c14	c14_c1	c14_c1_c0	c14_c1_c0_c1	ET	TRUE
190607_CEMBA_mm_P56_P63_RS2_190607_P3_190607_P4_G9_ad010	0.00603144	0.775643	0.0218739	3500683	190607_P4	1.13884	Um5A	ACA	VTA	male	c14	c14_c4	c14_c4_c0	c14_c4_c0_c0	ET	TRUE
190607_CEMBA_mm_P56_P63_RS2_190607_P3_190607_P4_G9_ad012	0.0070676	0.78282	0.0316665	1672449	190607_P4	0.0731687	Uf5A	ACA	VTA	female	c14	c14_c4	c14_c4_c2	c14_c4_c2_c1	ET	TRUE
190607_CEMBA_mm_P56_P63_RS2_190607_P3_190607_P4_H10_ad002	0.00548744	0.750446	0.0266923	1527139	190607_P3	0.058352	Uf6B	SSp	VTA	female	c1	c1_c0	c1_c0_c0	c1_c0_c0_c0	IT-Sup	FALSE
190607_CEMBA_mm_P56_P63_RS2_190607_P3_190607_P4_H10_ad004	0.00754324	0.815579	0.0384822	1336512	190607_P3	-0.134007	Um7B	SSp	VTA	male	c11	c11_c2	c11_c2_c3	c11_c2_c3_c0	CGE	FALSE
190607_CEMBA_mm_P56_P63_RS2_190607_P3_190607_P4_H10_ad006	0.00699356	0.771455	0.0349851	1541655	190607_P3	0.0720006	Uf7B	SSp	VTA	female	c14	c14_c0	c14_c0_c0	c14_c0_c0_c1	ET	TRUE
190607_CEMBA_mm_P56_P63_RS2_190607_P3_190607_P4_H10_ad007	0.00531919	0.784717	0.0207853	3649366	190607_P4	1.19885	Um4A	ACA	VTA	male	c14	c14_c8	c14_c8_c0	c14_c8_c0_c0	ET	TRUE
190607_CEMBA_mm_P56_P63_RS2_190607_P3_190607_P4_H10_ad008	0.005884	0.78141	0.0282177	1363206	190607_P4	-0.22179	Uf4A	ACA	VTA	female	c14	c14_c1	c14_c1_c0	c14_c1_c0_c2	ET	TRUE
190607_CEMBA_mm_P56_P63_RS2_190607_P3_190607_P4_H11_ad001	0.00376877	0.74083	0.00864036	1586909	190607_P3	0.11374	Um6B	SSp	VTA	male	c10	c10_c0	c10_c0_c0	c10_c0_c0_c0	ASC	FALSE
190607_CEMBA_mm_P56_P63_RS2_190607_P3_190607_P4_H11_ad002	0.00345847	0.737393	0.00811546	955574	190607_P3	-0.61804	Uf6B	SSp	VTA	female	c10	c10_c0	c10_c0_c0	c10_c0_c0_c0	ASC	FALSE
190607_CEMBA_mm_P56_P63_RS2_190607_P3_190607_P4_H11_ad006	0.00713547	0.770283	0.0367176	1724892	190607_P3	0.234027	Uf7B	SSp	VTA	female	c14	c14_c3	c14_c3_c4	c14_c3_c4_c4	ET	TRUE
190607_CEMBA_mm_P56_P63_RS2_190607_P3_190607_P4_H11_ad008	0.00588487	0.79056	0.02984	1324743	190607_P4	-0.263081	Uf4A	ACA	VTA	female	c14	c14_c1	c14_c1_c0	c14_c1_c0_c2	ET	TRUE
190607_CEMBA_mm_P56_P63_RS2_190607_P3_190607_P4_H12_ad002	0.00325266	0.733779	0.00710131	1151770	190607_P3	-0.348627	Uf6B	SSp	VTA	female	c10	c10_c0	c10_c0_c1	c10_c0_c1_c0	ASC	FALSE
190607_CEMBA_mm_P56_P63_RS2_190607_P3_190607_P4_H12_ad006	0.00706177	0.770095	0.0349146	1830207	190607_P3	0.319527	Uf7B	SSp	VTA	female	c14	c14_c3	c14_c3_c0	c14_c3_c0_c0	ET	TRUE
190607_CEMBA_mm_P56_P63_RS2_190607_P3_190607_P4_H12_ad007	0.00562389	0.784226	0.0237385	1935137	190607_P4	0.283642	Um4A	ACA	VTA	male	c3	c3_c7	c3_c7_c1	c3_c7_c1_c0	IT-Deep	TRUE
190607_CEMBA_mm_P56_P63_RS2_190607_P3_190607_P4_H12_ad010	0.00752883	0.787657	0.0354649	1711109	190607_P4	0.106138	Um5A	ACA	VTA	male	c14	c14_c4	c14_c4_c2	c14_c4_c2_c0	ET	TRUE
190607_CEMBA_mm_P56_P63_RS2_190607_P3_190607_P4_H12_ad012	0.00726403	0.795279	0.0324627	1654973	190607_P4	0.0580141	Uf5A	ACA	VTA	female	c14	c14_c4	c14_c4_c0	c14_c4_c0_c0	ET	TRUE
190607_CEMBA_mm_P56_P63_RS2_190607_P3_190607_P4_H1_ad004	0.007063	0.768044	0.03281	1481986	190607_P3	0.0150524	Um7B	SSp	VTA	male	c14	c14_c0	c14_c0_c0	c14_c0_c0_c1	ET	FALSE
190607_CEMBA_mm_P56_P63_RS2_190607_P3_190607_P4_H1_ad006	0.00617968	0.757888	0.0314254	934352	190607_P3	-0.650441	Uf7B	SSp	VTA	female	c14	c14_c0	c14_c0_c0	c14_c0_c0_c0	ET	TRUE
190607_CEMBA_mm_P56_P63_RS2_190607_P3_190607_P4_H1_ad008	0.00606335	0.766092	0.025024	708283	190607_P4	-1.1664	Uf4A	ACA	VTA	female	c1	c1_c0	c1_c0_c2	c1_c0_c2_c3	IT-Sup	TRUE
190607_CEMBA_mm_P56_P63_RS2_190607_P3_190607_P4_H1_ad012	0.00612111	0.796439	0.0273449	1197925	190607_P4	-0.408256	Uf5A	ACA	VTA	female	c14	c14_c8	c14_c8_c0	c14_c8_c0_c0	ET	TRUE
190607_CEMBA_mm_P56_P63_RS2_190607_P3_190607_P4_H2_ad001	0.00358	0.738052	0.00780304	1191199	190607_P3	-0.300065	Um6B	SSp	VTA	male	c10	c10_c0	c10_c0_c0	c10_c0_c0_c0	ASC	FALSE
190607_CEMBA_mm_P56_P63_RS2_190607_P3_190607_P4_H2_ad004	0.00590079	0.793914	0.024942	1033789	190607_P3	-0.504538	Um7B	SSp	VTA	male	c2	c2_c6	c2_c6_c1	c2_c6_c1_c0	CT_L6b	FALSE
190607_CEMBA_mm_P56_P63_RS2_190607_P3_190607_P4_H2_ad006	0.00671352	0.764889	0.0352315	1125345	190607_P3	-0.382112	Uf7B	SSp	VTA	female	c14	c14_c6	c14_c6_c0	c14_c6_c0_c1	ET	TRUE
190607_CEMBA_mm_P56_P63_RS2_190607_P3_190607_P4_H2_ad008	0.00551933	0.779584	0.024753	705563	190607_P4	-1.17195	Uf4A	ACA	VTA	female	c2	c2_c6	c2_c6_c2	c2_c6_c2_c1	CT_L6b	TRUE
190607_CEMBA_mm_P56_P63_RS2_190607_P3_190607_P4_H2_ad010	0.00814188	0.805687	0.0357074	622848	190607_P4	-1.35184	Um5A	ACA	VTA	male	c14	c14_c7	c14_c7_c4	c14_c7_c4_c4	ET	TRUE
190607_CEMBA_mm_P56_P63_RS2_190607_P3_190607_P4_H3_ad006	0.00675592	0.756586	0.0326425	1423636	190607_P3	-0.0428991	Uf7B	SSp	VTA	female	c14	c14_c0	c14_c0_c0	c14_c0_c0_c1	ET	TRUE
190607_CEMBA_mm_P56_P63_RS2_190607_P3_190607_P4_H3_ad007	0.00689208	0.801566	0.0332131	668964	190607_P4	-1.24879	Um4A	ACA	VTA	male	c14	c14_c1	c14_c1_c0	c14_c1_c0_c1	ET	TRUE
190607_CEMBA_mm_P56_P63_RS2_190607_P3_190607_P4_H3_ad008	0.0066259	0.79196	0.0323517	1168646	190607_P4	-0.443956	Uf4A	ACA	VTA	female	c14	c14_c1	c14_c1_c0	c14_c1_c0_c1	ET	TRUE
190607_CEMBA_mm_P56_P63_RS2_190607_P3_190607_P4_H4_ad001	0.00339329	0.749583	0.00546965	2106451	190607_P3	0.522335	Um6B	SSp	VTA	male	c32	c32_c1	c32_c1_c0	c32_c1_c0_c0	OPC	FALSE
190607_CEMBA_mm_P56_P63_RS2_190607_P3_190607_P4_H4_ad008	0.00656362	0.782033	0.0305244	773378	190607_P4	-1.03955	Uf4A	ACA	VTA	female	c14	c14_c1	c14_c1_c0	c14_c1_c0_c2	ET	TRUE
190607_CEMBA_mm_P56_P63_RS2_190607_P3_190607_P4_H4_ad010	0.00669118	0.778679	0.0281484	3032396	190607_P4	0.931665	Um5A	ACA	VTA	male	c3	c3_c0	c3_c0_c2	c3_c0_c2_c3	IT-Deep	TRUE
190607_CEMBA_mm_P56_P63_RS2_190607_P3_190607_P4_H4_ad012	0.00686665	0.777432	0.0314069	2857585	190607_P4	0.846003	Uf5A	ACA	VTA	female	c14	c14_c4	c14_c4_c1	c14_c4_c1_c1	ET	TRUE
190607_CEMBA_mm_P56_P63_RS2_190607_P3_190607_P4_H5_ad006	0.00734264	0.769267	0.0380582	801561	190607_P3	-0.871595	Uf7B	SSp	VTA	female	c14	c14_c7	c14_c7_c4	c14_c7_c4_c4	ET	TRUE
190607_CEMBA_mm_P56_P63_RS2_190607_P3_190607_P4_H5_ad007	0.0074908	0.808177	0.0346088	1393061	190607_P4	-0.190535	Um4A	ACA	VTA	male	c14	c14_c1	c14_c1_c0	c14_c1_c0_c0	ET	TRUE
190607_CEMBA_mm_P56_P63_RS2_190607_P3_190607_P4_H5_ad008	0.00490819	0.764979	0.0207907	1807726	190607_P4	0.185382	Uf4A	ACA	VTA	female	c1	c1_c0	c1_c0_c2	c1_c0_c2_c0	IT-Sup	TRUE
190607_CEMBA_mm_P56_P63_RS2_190607_P3_190607_P4_H5_ad010	0.00704987	0.805053	0.033572	639713	190607_P4	-1.3133	Um5A	ACA	VTA	male	c14	c14_c3	c14_c3_c3	c14_c3_c3_c0	ET	TRUE
190607_CEMBA_mm_P56_P63_RS2_190607_P3_190607_P4_H5_ad012	0.00635205	0.796618	0.0278228	2655448	190607_P4	0.740162	Uf5A	ACA	VTA	female	c2	c2_c2	c2_c2_c1	c2_c2_c1_c1	CT_L6b	TRUE
190607_CEMBA_mm_P56_P63_RS2_190607_P3_190607_P4_H6_ad001	0.00382957	0.743629	0.00922047	1177671	190607_P3	-0.316543	Um6B	SSp	VTA	male	c10	c10_c0	c10_c0_c0	c10_c0_c0_c0	ASC	FALSE
190607_CEMBA_mm_P56_P63_RS2_190607_P3_190607_P4_H6_ad002	0.00575852	0.7854	0.0283228	1520158	190607_P3	0.0517419	Uf6B	SSp	VTA	female	c11	c11_c1	c11_c1_c1	c11_c1_c1_c1	CGE	FALSE
190607_CEMBA_mm_P56_P63_RS2_190607_P3_190607_P4_H6_ad006	0.00667049	0.785593	0.0331677	1456840	190607_P3	-0.00963694	Uf7B	SSp	VTA	female	c14	c14_c4	c14_c4_c1	c14_c4_c1_c0	ET	TRUE
190607_CEMBA_mm_P56_P63_RS2_190607_P3_190607_P4_H6_ad007	0.00706484	0.782235	0.0331764	1408702	190607_P4	-0.174427	Um4A	ACA	VTA	male	c14	c14_c4	c14_c4_c0	c14_c4_c0_c0	ET	TRUE
190607_CEMBA_mm_P56_P63_RS2_190607_P3_190607_P4_H6_ad010	0.00672336	0.792582	0.0308896	1576274	190607_P4	-0.0122752	Um5A	ACA	VTA	male	c14	c14_c4	c14_c4_c0	c14_c4_c0_c0	ET	TRUE
190607_CEMBA_mm_P56_P63_RS2_190607_P3_190607_P4_H7_ad001	0.00509859	0.746803	0.0206939	2495618	190607_P3	0.766918	Um6B	SSp	VTA	male	c1	c1_c0	c1_c0_c4	c1_c0_c4_c1	IT-Sup	FALSE
190607_CEMBA_mm_P56_P63_RS2_190607_P3_190607_P4_H7_ad002	0.00302945	0.725221	0.00777698	2359431	190607_P3	0.68596	Uf6B	SSp	VTA	female	c10	c10_c0	c10_c0_c0	c10_c0_c0_c0	ASC	FALSE
190607_CEMBA_mm_P56_P63_RS2_190607_P3_190607_P4_H7_ad010	0.0076801	0.796347	0.0362121	2276156	190607_P4	0.517806	Um5A	ACA	VTA	male	c14	c14_c4	c14_c4_c0	c14_c4_c0_c1	ET	TRUE
190607_CEMBA_mm_P56_P63_RS2_190607_P3_190607_P4_H8_ad001	0.00365302	0.729082	0.00820388	1320253	190607_P3	-0.151665	Um6B	SSp	VTA	male	c10	c10_c0	c10_c0_c1	c10_c0_c1_c0	ASC	FALSE
190607_CEMBA_mm_P56_P63_RS2_190607_P3_190607_P4_H8_ad002	0.00363817	0.738246	0.00840626	2262292	190607_P3	0.625306	Uf6B	SSp	VTA	female	c10	c10_c0	c10_c0_c0	c10_c0_c0_c1	ASC	FALSE
190607_CEMBA_mm_P56_P63_RS2_190607_P3_190607_P4_H8_ad006	0.005714	0.740448	0.0272849	1989213	190607_P3	0.439718	Uf7B	SSp	VTA	female	c14	c14_c0	c14_c0_c0	c14_c0_c0_c1	ET	TRUE
190607_CEMBA_mm_P56_P63_RS2_190607_P3_190607_P4_H8_ad008	0.00572462	0.783868	0.0250431	1972342	190607_P4	0.311116	Uf4A	ACA	VTA	female	c14	c14_c8	c14_c8_c0	c14_c8_c0_c0	ET	TRUE
190607_CEMBA_mm_P56_P63_RS2_190607_P3_190607_P4_H8_ad012	0.00700528	0.771466	0.0322506	2334127	190607_P4	0.55409	Uf5A	ACA	VTA	female	c14	c14_c4	c14_c4_c0	c14_c4_c0_c1	ET	TRUE
190607_CEMBA_mm_P56_P63_RS2_190607_P3_190607_P4_H9_ad001	0.00347274	0.736256	0.00650691	1060389	190607_P3	-0.467886	Um6B	SSp	VTA	male	c10	c10_c0	c10_c0_c1	c10_c0_c1_c1	ASC	FALSE
190607_CEMBA_mm_P56_P63_RS2_190607_P3_190607_P4_H9_ad002	0.00343669	0.745041	0.00839407	1189283	190607_P3	-0.302387	Uf6B	SSp	VTA	female	c10	c10_c0	c10_c0_c1	c10_c0_c1_c0	ASC	FALSE
190607_CEMBA_mm_P56_P63_RS2_190607_P3_190607_P4_H9_ad006	0.00690194	0.776529	0.0362975	1466604	190607_P3	0	Uf7B	SSp	VTA	female	c14	c14_c3	c14_c3_c4	c14_c3_c4_c4	ET	TRUE
190607_CEMBA_mm_P56_P63_RS2_190607_P5_190607_P6_A10_ad002	0.00445095	0.73632	0.0116131	3062809	190607_P5	1.02118	Hf9D	AUD	VISp	female	c5	c5_c0	c5_c0_c0	c5_c0_c0_c0	ODC	FALSE
190607_CEMBA_mm_P56_P63_RS2_190607_P5_190607_P6_A10_ad004	0.00588703	0.772961	0.0261957	1636104	190607_P5	0.116593	Hm10C	AUD	VISp	male	c1	c1_c0	c1_c0_c0	c1_c0_c0_c0	IT-Sup	TRUE
190607_CEMBA_mm_P56_P63_RS2_190607_P5_190607_P6_A10_ad006	0.0055482	0.784077	0.0240997	1702333	190607_P5	0.173842	Hf10C	AUD	VISp	female	c26	c26_c0	c26_c0_c1	c26_c0_c1_c2	CLA	TRUE
190607_CEMBA_mm_P56_P63_RS2_190607_P5_190607_P6_A10_ad007	0.00698979	0.788408	0.0327247	1596179	190607_P6	0.0356033	Hm3D	AI	VISp	male	c26	c26_c3	c26_c3_c3	c26_c3_c3_c0	CLA	TRUE
190607_CEMBA_mm_P56_P63_RS2_190607_P5_190607_P6_A10_ad008	0.00701423	0.778794	0.0321421	1312357	190607_P6	-0.246859	Hm3D	AI	VISp	male	c26	c26_c3	c26_c3_c0	c26_c3_c0_c0	CLA	TRUE
190607_CEMBA_mm_P56_P63_RS2_190607_P5_190607_P6_A10_ad010	0.00614041	0.778761	0.0244674	1706435	190607_P6	0.131966	Hf3D	AI	VISp	female	c3	c3_c0	c3_c0_c1	c3_c0_c1_c1	IT-Deep	TRUE
190607_CEMBA_mm_P56_P63_RS2_190607_P5_190607_P6_A11_ad001	0.00560717	0.756164	0.0237646	1944516	190607_P5	0.36574	Hm9D	AUD	VISp	male	c1	c1_c0	c1_c0_c0	c1_c0_c0_c0	IT-Sup	TRUE
190607_CEMBA_mm_P56_P63_RS2_190607_P5_190607_P6_A11_ad002	0.00599877	0.775855	0.0253286	2397406	190607_P5	0.667803	Hf9D	AUD	VISp	female	c3	c3_c1	c3_c1_c3	c3_c1_c3_c0	IT-Deep	FALSE
190607_CEMBA_mm_P56_P63_RS2_190607_P5_190607_P6_A11_ad004	0.00624387	0.756749	0.026812	1833686	190607_P5	0.281075	Hm10C	AUD	VISp	male	c1	c1_c0	c1_c0_c0	c1_c0_c0_c0	IT-Sup	TRUE
190607_CEMBA_mm_P56_P63_RS2_190607_P5_190607_P6_A11_ad006	0.00605411	0.784471	0.0264526	2682067	190607_P5	0.829674	Hf10C	AUD	VISp	female	c3	c3_c0	c3_c0_c1	c3_c0_c1_c0	IT-Deep	TRUE
190607_CEMBA_mm_P56_P63_RS2_190607_P5_190607_P6_A11_ad007	0.00775436	0.775804	0.0362698	3146150	190607_P6	1.01457	Hm3D	AI	VISp	male	c26	c26_c3	c26_c3_c2	c26_c3_c2_c0	CLA	TRUE
190607_CEMBA_mm_P56_P63_RS2_190607_P5_190607_P6_A11_ad008	0.00638439	0.766887	0.0282455	2089805	190607_P6	0.424349	Hm3D	AI	VISp	male	c26	c26_c3	c26_c3_c0	c26_c3_c0_c0	CLA	TRUE
190607_CEMBA_mm_P56_P63_RS2_190607_P5_190607_P6_A11_ad010	0.00656691	0.780544	0.0274219	2653330	190607_P6	0.768785	Hf3D	AI	VISp	female	c3	c3_c0	c3_c0_c1	c3_c0_c1_c1	IT-Deep	TRUE
190607_CEMBA_mm_P56_P63_RS2_190607_P5_190607_P6_A12_ad001	0.00556811	0.765431	0.0232074	1522676	190607_P5	0.0129378	Hm9D	AUD	VISp	male	c1	c1_c0	c1_c0_c0	c1_c0_c0_c1	IT-Sup	TRUE
190607_CEMBA_mm_P56_P63_RS2_190607_P5_190607_P6_A12_ad002	0.00595588	0.786147	0.0249362	3091648	190607_P5	1.0347	Hf9D	AUD	VISp	female	c26	c26_c0	c26_c0_c2	c26_c0_c2_c0	CLA	FALSE
190607_CEMBA_mm_P56_P63_RS2_190607_P5_190607_P6_A12_ad004	0.00545717	0.76559	0.021073	2279757	190607_P5	0.595209	Hm10C	AUD	VISp	male	c1	c1_c3	c1_c3_c3	c1_c3_c3_c1	IT-Sup	TRUE
190607_CEMBA_mm_P56_P63_RS2_190607_P5_190607_P6_A12_ad007	0.00635504	0.780985	0.0284425	2091369	190607_P6	0.425429	Hm3D	AI	VISp	male	c26	c26_c3	c26_c3_c3	c26_c3_c3_c0	CLA	TRUE
190607_CEMBA_mm_P56_P63_RS2_190607_P5_190607_P6_A12_ad008	0.00809451	0.776841	0.0406373	1980179	190607_P6	0.346612	Hm3D	AI	VISp	male	c26	c26_c3	c26_c3_c2	c26_c3_c2_c0	CLA	TRUE
190607_CEMBA_mm_P56_P63_RS2_190607_P5_190607_P6_A12_ad010	0.00614648	0.767345	0.0238472	1832903	190607_P6	0.235111	Hf3D	AI	VISp	female	c1	c1_c0	c1_c0_c1	c1_c0_c1_c2	IT-Sup	TRUE
190607_CEMBA_mm_P56_P63_RS2_190607_P5_190607_P6_A12_ad012	0.00884693	0.810892	0.040163	2466694	190607_P6	0.66356	Hf3D	AI	VISp	female	c31	c31_c4	c31_c4_c2	c31_c4_c2_c2	AMY-CNU	TRUE
190607_CEMBA_mm_P56_P63_RS2_190607_P5_190607_P6_A1_ad001	0.00640949	0.787766	0.0292985	753053	190607_P5	-1.00285	Hm9D	AUD	VISp	male	c3	c3_c8	c3_c8_c3	c3_c8_c3_c0	IT-Deep	TRUE
190607_CEMBA_mm_P56_P63_RS2_190607_P5_190607_P6_A1_ad002	0.00589828	0.761758	0.0234056	1104334	190607_P5	-0.450495	Hf9D	AUD	VISp	female	c1	c1_c5	c1_c5_c0	c1_c5_c0_c0	IT-Sup	FALSE
190607_CEMBA_mm_P56_P63_RS2_190607_P5_190607_P6_A1_ad004	0.00701358	0.788871	0.033254	976209	190607_P5	-0.628409	Hm10C	AUD	VISp	male	c3	c3_c8	c3_c8_c2	c3_c8_c2_c0	IT-Deep	TRUE
190607_CEMBA_mm_P56_P63_RS2_190607_P5_190607_P6_A1_ad008	0.00703191	0.779365	0.0319703	802198	190607_P6	-0.956989	Hm3D	AI	VISp	male	c26	c26_c3	c26_c3_c0	c26_c3_c0_c0	CLA	TRUE
190607_CEMBA_mm_P56_P63_RS2_190607_P5_190607_P6_A1_ad012	0.00710152	0.788647	0.0318115	2520289	190607_P6	0.69457	Hf3D	AI	VISp	female	c3	c3_c1	c3_c1_c0	c3_c1_c0_c0	IT-Deep	TRUE
190607_CEMBA_mm_P56_P63_RS2_190607_P5_190607_P6_A2_ad001	0.00555595	0.783427	0.0219878	1073434	190607_P5	-0.491438	Hm9D	AUD	VISp	male	c1	c1_c0	c1_c0_c4	c1_c0_c4_c0	IT-Sup	TRUE
190607_CEMBA_mm_P56_P63_RS2_190607_P5_190607_P6_A2_ad002	0.00555714	0.770624	0.0218902	1200848	190607_P5	-0.329618	Hf9D	AUD	VISp	female	c1	c1_c1	c1_c1_c1	c1_c1_c1_c0	IT-Sup	FALSE
190607_CEMBA_mm_P56_P63_RS2_190607_P5_190607_P6_A2_ad004	0.0058181	0.775893	0.0228982	1429725	190607_P5	-0.0779335	Hm10C	AUD	VISp	male	c1	c1_c0	c1_c0_c4	c1_c0_c4_c1	IT-Sup	TRUE
190607_CEMBA_mm_P56_P63_RS2_190607_P5_190607_P6_A2_ad006	0.0059644	0.773284	0.025571	1649264	190607_P5	0.128151	Hf10C	AUD	VISp	female	c1	c1_c4	c1_c4_c1	c1_c4_c1_c0	IT-Sup	TRUE
190607_CEMBA_mm_P56_P63_RS2_190607_P5_190607_P6_A2_ad007	0.00654934	0.773437	0.0297896	1456836	190607_P6	-0.0961806	Hm3D	AI	VISp	male	c26	c26_c3	c26_c3_c0	c26_c3_c0_c0	CLA	TRUE
190607_CEMBA_mm_P56_P63_RS2_190607_P5_190607_P6_A2_ad012	0.00722626	0.778931	0.0311068	1612883	190607_P6	0.0506227	Hf3D	AI	VISp	female	c26	c26_c3	c26_c3_c0	c26_c3_c0_c0	CLA	TRUE
190607_CEMBA_mm_P56_P63_RS2_190607_P5_190607_P6_A3_ad001	0.00602151	0.768234	0.0256443	1051560	190607_P5	-0.52114	Hm9D	AUD	VISp	male	c1	c1_c0	c1_c0_c0	c1_c0_c0_c1	IT-Sup	TRUE
190607_CEMBA_mm_P56_P63_RS2_190607_P5_190607_P6_A3_ad002	0.00587696	0.789754	0.0242784	1209821	190607_P5	-0.318878	Hf9D	AUD	VISp	female	c2	c2_c1	c2_c1_c2	c2_c1_c2_c0	CT_L6b	FALSE
190607_CEMBA_mm_P56_P63_RS2_190607_P5_190607_P6_A3_ad004	0.00620997	0.765034	0.0270522	1134739	190607_P5	-0.411311	Hm10C	AUD	VISp	male	c1	c1_c0	c1_c0_c0	c1_c0_c0_c0	IT-Sup	TRUE
190607_CEMBA_mm_P56_P63_RS2_190607_P5_190607_P6_A3_ad006	0.00642525	0.793761	0.0286428	1761836	190607_P5	0.223408	Hf10C	AUD	VISp	female	c3	c3_c0	c3_c0_c0	c3_c0_c0_c3	IT-Deep	TRUE
190607_CEMBA_mm_P56_P63_RS2_190607_P5_190607_P6_A3_ad007	0.00653916	0.782769	0.0290994	1617019	190607_P6	0.0543175	Hm3D	AI	VISp	male	c3	c3_c2	c3_c2_c5	c3_c2_c5_c0	IT-Deep	TRUE
190607_CEMBA_mm_P56_P63_RS2_190607_P5_190607_P6_A3_ad008	0.00655128	0.780534	0.0299436	1253103	190607_P6	-0.313514	Hm3D	AI	VISp	male	c3	c3_c2	c3_c2_c5	c3_c2_c5_c0	IT-Deep	TRUE
190607_CEMBA_mm_P56_P63_RS2_190607_P5_190607_P6_A3_ad012	0.00670932	0.785615	0.0290441	1602840	190607_P6	0.0416113	Hf3D	AI	VISp	female	c26	c26_c3	c26_c3_c3	c26_c3_c3_c0	CLA	TRUE
190607_CEMBA_mm_P56_P63_RS2_190607_P5_190607_P6_A4_ad001	0.00400185	0.740659	0.00926165	1703731	190607_P5	0.175026	Hm9D	AUD	VISp	male	c10	c10_c0	c10_c0_c0	c10_c0_c0_c0	ASC	FALSE
190607_CEMBA_mm_P56_P63_RS2_190607_P5_190607_P6_A4_ad002	0.00613974	0.779375	0.0250391	2375661	190607_P5	0.654658	Hf9D	AUD	VISp	female	c2	c2_c1	c2_c1_c2	c2_c1_c2_c0	CT_L6b	FALSE
190607_CEMBA_mm_P56_P63_RS2_190607_P5_190607_P6_A4_ad004	0.00572018	0.769596	0.0229516	2515909	190607_P5	0.737409	Hm10C	AUD	VISp	male	c1	c1_c4	c1_c4_c1	c1_c4_c1_c0	IT-Sup	TRUE
190607_CEMBA_mm_P56_P63_RS2_190607_P5_190607_P6_A4_ad006	0.00635348	0.796257	0.0282118	3080580	190607_P5	1.02953	Hf10C	AUD	VISp	female	c3	c3_c1	c3_c1_c0	c3_c1_c0_c1	IT-Deep	TRUE
190607_CEMBA_mm_P56_P63_RS2_190607_P5_190607_P6_A5_ad002	0.00501785	0.7654	0.0188994	1468251	190607_P5	-0.0395726	Hf9D	AUD	VISp	female	c1	c1_c1	c1_c1_c1	c1_c1_c1_c0	IT-Sup	FALSE
190607_CEMBA_mm_P56_P63_RS2_190607_P5_190607_P6_A5_ad004	0.00571808	0.77163	0.0234501	1509082	190607_P5	0	Hm10C	AUD	VISp	male	c1	c1_c0	c1_c0_c0	c1_c0_c0_c1	IT-Sup	TRUE
190607_CEMBA_mm_P56_P63_RS2_190607_P5_190607_P6_A5_ad007	0.00681935	0.777977	0.031152	816623	190607_P6	-0.931277	Hm3D	AI	VISp	male	c26	c26_c3	c26_c3_c3	c26_c3_c3_c0	CLA	TRUE
190607_CEMBA_mm_P56_P63_RS2_190607_P5_190607_P6_A5_ad008	0.00676429	0.798615	0.0316431	1196838	190607_P6	-0.379791	Hm3D	AI	VISp	male	c26	c26_c3	c26_c3_c3	c26_c3_c3_c0	CLA	TRUE
190607_CEMBA_mm_P56_P63_RS2_190607_P5_190607_P6_A5_ad010	0.00758956	0.773723	0.0352414	2181846	190607_P6	0.48653	Hf3D	AI	VISp	female	c26	c26_c3	c26_c3_c0	c26_c3_c0_c0	CLA	TRUE
190607_CEMBA_mm_P56_P63_RS2_190607_P5_190607_P6_A5_ad012	0.00648182	0.781664	0.0260999	1922687	190607_P6	0.304105	Hf3D	AI	VISp	female	c3	c3_c0	c3_c0_c1	c3_c0_c1_c1	IT-Deep	TRUE
190607_CEMBA_mm_P56_P63_RS2_190607_P5_190607_P6_A6_ad001	0.00604811	0.765801	0.0259904	863111	190607_P5	-0.806053	Hm9D	AUD	VISp	male	c1	c1_c0	c1_c0_c0	c1_c0_c0_c1	IT-Sup	TRUE
190607_CEMBA_mm_P56_P63_RS2_190607_P5_190607_P6_A6_ad004	0.00572278	0.769507	0.0237414	1071289	190607_P5	-0.494323	Hm10C	AUD	VISp	male	c1	c1_c0	c1_c0_c0	c1_c0_c0_c1	IT-Sup	TRUE
190607_CEMBA_mm_P56_P63_RS2_190607_P5_190607_P6_A6_ad012	0.00660287	0.779823	0.0272377	1522961	190607_P6	-0.0321401	Hf3D	AI	VISp	female	c26	c26_c3	c26_c3_c0	c26_c3_c0_c1	CLA	TRUE
190607_CEMBA_mm_P56_P63_RS2_190607_P5_190607_P6_A7_ad002	0.00408485	0.701114	0.00661657	2341211	190607_P5	0.633584	Hf9D	AUD	VISp	female	c32	c32_c0	c32_c0_c0	c32_c0_c0_c0	OPC	FALSE
190607_CEMBA_mm_P56_P63_RS2_190607_P5_190607_P6_A7_ad004	0.00647577	0.772731	0.0298991	1927898	190607_P5	0.353358	Hm10C	AUD	VISp	male	c14	c14_c7	c14_c7_c1	c14_c7_c1_c0	ET	TRUE
190607_CEMBA_mm_P56_P63_RS2_190607_P5_190607_P6_A7_ad006	0.00701094	0.783759	0.0309072	2824639	190607_P5	0.904395	Hf10C	AUD	VISp	female	c26	c26_c1	c26_c1_c1	c26_c1_c1_c1	CLA	TRUE
190607_CEMBA_mm_P56_P63_RS2_190607_P5_190607_P6_A7_ad010	0.00713336	0.766168	0.0330608	1996880	190607_P6	0.358729	Hf3D	AI	VISp	female	c26	c26_c3	c26_c3_c0	c26_c3_c0_c0	CLA	TRUE
190607_CEMBA_mm_P56_P63_RS2_190607_P5_190607_P6_A7_ad012	0.006899	0.781846	0.0298304	1931595	190607_P6	0.310774	Hf3D	AI	VISp	female	c26	c26_c3	c26_c3_c0	c26_c3_c0_c1	CLA	TRUE
190607_CEMBA_mm_P56_P63_RS2_190607_P5_190607_P6_A8_ad001	0.0064052	0.775602	0.0290723	2279413	190607_P5	0.594991	Hm9D	AUD	VISp	male	c26	c26_c0	c26_c0_c2	c26_c0_c2_c0	CLA	TRUE
190607_CEMBA_mm_P56_P63_RS2_190607_P5_190607_P6_A8_ad002	0.00639786	0.777668	0.0264224	515195	190607_P5	-1.55048	Hf9D	AUD	VISp	female	c1	c1_c0	c1_c0_c0	c1_c0_c0_c1	IT-Sup	FALSE
190607_CEMBA_mm_P56_P63_RS2_190607_P5_190607_P6_A8_ad004	0.00605046	0.760174	0.0270906	1664440	190607_P5	0.141366	Hm10C	AUD	VISp	male	c1	c1_c0	c1_c0_c0	c1_c0_c0_c1	IT-Sup	TRUE
190607_CEMBA_mm_P56_P63_RS2_190607_P5_190607_P6_A8_ad007	0.00617476	0.776264	0.0272604	1974499	190607_P6	0.342468	Hm3D	AI	VISp	male	c26	c26_c3	c26_c3_c3	c26_c3_c3_c0	CLA	TRUE
190607_CEMBA_mm_P56_P63_RS2_190607_P5_190607_P6_A8_ad010	0.00684781	0.762423	0.0301313	2558890	190607_P6	0.716499	Hf3D	AI	VISp	female	c26	c26_c3	c26_c3_c0	c26_c3_c0_c0	CLA	TRUE
190607_CEMBA_mm_P56_P63_RS2_190607_P5_190607_P6_A9_ad001	0.00558208	0.784669	0.024033	854466	190607_P5	-0.820576	Hm9D	AUD	VISp	male	c26	c26_c0	c26_c0_c1	c26_c0_c1_c0	CLA	TRUE
190607_CEMBA_mm_P56_P63_RS2_190607_P5_190607_P6_A9_ad004	0.00642072	0.797494	0.0294356	1148201	190607_P5	-0.394296	Hm10C	AUD	VISp	male	c3	c3_c0	c3_c0_c3	c3_c0_c3_c0	IT-Deep	TRUE
190607_CEMBA_mm_P56_P63_RS2_190607_P5_190607_P6_A9_ad006	0.00587944	0.76625	0.025084	1627735	190607_P5	0.109195	Hf10C	AUD	VISp	female	c1	c1_c0	c1_c0_c0	c1_c0_c0_c1	IT-Sup	TRUE
190607_CEMBA_mm_P56_P63_RS2_190607_P5_190607_P6_B10_ad002	0.00611067	0.784287	0.0254182	1968763	190607_P5	0.383618	Hf9D	AUD	VISp	female	c1	c1_c0	c1_c0_c0	c1_c0_c0_c1	IT-Sup	FALSE
190607_CEMBA_mm_P56_P63_RS2_190607_P5_190607_P6_B10_ad004	0.00613143	0.792718	0.0270285	1703344	190607_P5	0.174699	Hm10C	AUD	VISp	male	c3	c3_c0	c3_c0_c1	c3_c0_c1_c0	IT-Deep	TRUE
190607_CEMBA_mm_P56_P63_RS2_190607_P5_190607_P6_B10_ad006	0.00643002	0.790851	0.0266362	2211976	190607_P5	0.551665	Hf10C	AUD	VISp	female	c3	c3_c1	c3_c1_c1	c3_c1_c1_c1	IT-Deep	TRUE
190607_CEMBA_mm_P56_P63_RS2_190607_P5_190607_P6_B10_ad008	0.00646382	0.780131	0.027155	2622263	190607_P6	0.751793	Hm3D	AI	VISp	male	c3	c3_c1	c3_c1_c0	c3_c1_c0_c0	IT-Deep	TRUE
190607_CEMBA_mm_P56_P63_RS2_190607_P5_190607_P6_B10_ad010	0.00799305	0.777886	0.036585	1865164	190607_P6	0.260283	Hf3D	AI	VISp	female	c26	c26_c3	c26_c3_c0	c26_c3_c0_c0	CLA	TRUE
190607_CEMBA_mm_P56_P63_RS2_190607_P5_190607_P6_B10_ad012	0.00720609	0.780296	0.0328923	1245761	190607_P6	-0.321992	Hf3D	AI	VISp	female	c26	c26_c3	c26_c3_c0	c26_c3_c0_c0	CLA	TRUE
190607_CEMBA_mm_P56_P63_RS2_190607_P5_190607_P6_B11_ad001	0.00562471	0.754143	0.0238003	1525469	190607_P5	0.0155817	Hm9D	AUD	VISp	male	c1	c1_c0	c1_c0_c0	c1_c0_c0_c1	IT-Sup	TRUE
190607_CEMBA_mm_P56_P63_RS2_190607_P5_190607_P6_B11_ad002	0.00600021	0.781741	0.0250303	1487235	190607_P5	-0.0210386	Hf9D	AUD	VISp	female	c1	c1_c1	c1_c1_c1	c1_c1_c1_c0	IT-Sup	FALSE
190607_CEMBA_mm_P56_P63_RS2_190607_P5_190607_P6_B11_ad004	0.00628399	0.78857	0.0274151	1492963	190607_P5	-0.0154928	Hm10C	AUD	VISp	male	c3	c3_c0	c3_c0_c0	c3_c0_c0_c3	IT-Deep	TRUE
190607_CEMBA_mm_P56_P63_RS2_190607_P5_190607_P6_B11_ad007	0.00745319	0.775039	0.0362955	2055280	190607_P6	0.400316	Hm3D	AI	VISp	male	c26	c26_c3	c26_c3_c0	c26_c3_c0_c0	CLA	TRUE
190607_CEMBA_mm_P56_P63_RS2_190607_P5_190607_P6_B11_ad012	0.00711752	0.77926	0.0301288	2116474	190607_P6	0.442644	Hf3D	AI	VISp	female	c26	c26_c3	c26_c3_c0	c26_c3_c0_c1	CLA	TRUE
190607_CEMBA_mm_P56_P63_RS2_190607_P5_190607_P6_B12_ad001	0.00619749	0.774879	0.0283407	1995077	190607_P5	0.402773	Hm9D	AUD	VISp	male	c3	c3_c0	c3_c0_c0	c3_c0_c0_c3	IT-Deep	TRUE
190607_CEMBA_mm_P56_P63_RS2_190607_P5_190607_P6_B12_ad002	0.0067753	0.786194	0.0308469	2438978	190607_P5	0.692606	Hf9D	AUD	VISp	female	c6	c6_c0	c6_c0_c1	c6_c0_c1_c1	MGE	FALSE
190607_CEMBA_mm_P56_P63_RS2_190607_P5_190607_P6_B12_ad004	0.00858202	0.776201	0.0403293	1805164	190607_P5	0.258459	Hm10C	AUD	VISp	male	c26	c26_c1	c26_c1_c1	c26_c1_c1_c0	CLA	TRUE
190607_CEMBA_mm_P56_P63_RS2_190607_P5_190607_P6_B12_ad006	0.00601899	0.781484	0.0269441	2656519	190607_P5	0.815866	Hf10C	AUD	VISp	female	c3	c3_c0	c3_c0_c0	c3_c0_c0_c3	IT-Deep	TRUE
190607_CEMBA_mm_P56_P63_RS2_190607_P5_190607_P6_B12_ad007	0.00585087	0.772139	0.0222235	4671380	190607_P6	1.58483	Hm3D	AI	VISp	male	c26	c26_c3	c26_c3_c1	c26_c3_c1_c1	CLA	TRUE
190607_CEMBA_mm_P56_P63_RS2_190607_P5_190607_P6_B12_ad008	0.00656265	0.778896	0.027924	3891304	190607_P6	1.32123	Hm3D	AI	VISp	male	c3	c3_c1	c3_c1_c0	c3_c1_c0_c0	IT-Deep	TRUE
190607_CEMBA_mm_P56_P63_RS2_190607_P5_190607_P6_B1_ad001	0.00587148	0.757437	0.0250728	951183	190607_P5	-0.665876	Hm9D	AUD	VISp	male	c1	c1_c0	c1_c0_c0	c1_c0_c0_c1	IT-Sup	TRUE
190607_CEMBA_mm_P56_P63_RS2_190607_P5_190607_P6_B1_ad002	0.00606268	0.803039	0.0257011	1338296	190607_P5	-0.173274	Hf9D	AUD	VISp	female	c6	c6_c1	c6_c1_c0	c6_c1_c0_c1	MGE	FALSE
190607_CEMBA_mm_P56_P63_RS2_190607_P5_190607_P6_B1_ad004	0.00686514	0.759745	0.0314877	1262449	190607_P5	-0.257446	Hm10C	AUD	VISp	male	c14	c14_c7	c14_c7_c2	c14_c7_c2_c1	ET	TRUE
190607_CEMBA_mm_P56_P63_RS2_190607_P5_190607_P6_B1_ad006	0.00579126	0.776316	0.0254564	1559863	190607_P5	0.0477481	Hf10C	AUD	VISp	female	c26	c26_c0	c26_c0_c2	c26_c0_c2_c1	CLA	TRUE
190607_CEMBA_mm_P56_P63_RS2_190607_P5_190607_P6_B1_ad008	0.00712386	0.780872	0.0350741	1155494	190607_P6	-0.430509	Hm3D	AI	VISp	male	c26	c26_c3	c26_c3_c3	c26_c3_c3_c0	CLA	TRUE
190607_CEMBA_mm_P56_P63_RS2_190607_P5_190607_P6_B1_ad012	0.00646073	0.7789	0.0262548	1237334	190607_P6	-0.331784	Hf3D	AI	VISp	female	c3	c3_c2	c3_c2_c5	c3_c2_c5_c0	IT-Deep	TRUE
190607_CEMBA_mm_P56_P63_RS2_190607_P5_190607_P6_B2_ad001	0.005698	0.749422	0.0247817	876559	190607_P5	-0.783748	Hm9D	AUD	VISp	male	c1	c1_c0	c1_c0_c0	c1_c0_c0_c0	IT-Sup	TRUE
190607_CEMBA_mm_P56_P63_RS2_190607_P5_190607_P6_B2_ad004	0.00572854	0.781563	0.022402	1087439	190607_P5	-0.472737	Hm10C	AUD	VISp	male	c1	c1_c0	c1_c0_c4	c1_c0_c4_c0	IT-Sup	TRUE
190607_CEMBA_mm_P56_P63_RS2_190607_P5_190607_P6_B2_ad007	0.00754597	0.780204	0.0334449	1417366	190607_P6	-0.135807	Hm3D	AI	VISp	male	c26	c26_c3	c26_c3_c0	c26_c3_c0_c0	CLA	TRUE
190607_CEMBA_mm_P56_P63_RS2_190607_P5_190607_P6_B2_ad008	0.00634581	0.781991	0.0277037	1507571	190607_P6	-0.0467932	Hm3D	AI	VISp	male	c26	c26_c3	c26_c3_c2	c26_c3_c2_c0	CLA	TRUE
190607_CEMBA_mm_P56_P63_RS2_190607_P5_190607_P6_B2_ad010	0.00663638	0.779481	0.0258438	1606334	190607_P6	0.0447528	Hf3D	AI	VISp	female	c3	c3_c0	c3_c0_c1	c3_c0_c1_c1	IT-Deep	TRUE
190607_CEMBA_mm_P56_P63_RS2_190607_P5_190607_P6_B2_ad012	0.00834864	0.795004	0.0341957	923061	190607_P6	-0.754521	Hf3D	AI	VISp	female	c26	c26_c3	c26_c3_c0	c26_c3_c0_c0	CLA	TRUE
190607_CEMBA_mm_P56_P63_RS2_190607_P5_190607_P6_B3_ad001	0.00614195	0.756749	0.0258719	1052908	190607_P5	-0.519292	Hm9D	AUD	VISp	male	c1	c1_c4	c1_c4_c1	c1_c4_c1_c1	IT-Sup	TRUE
190607_CEMBA_mm_P56_P63_RS2_190607_P5_190607_P6_B3_ad002	0.00743279	0.818087	0.0345132	1609356	190607_P5	0.0928123	Hf9D	AUD	VISp	female	c2	c2_c5	c2_c5_c0	c2_c5_c0_c0	CT_L6b	FALSE
190607_CEMBA_mm_P56_P63_RS2_190607_P5_190607_P6_B3_ad004	0.00659772	0.78887	0.0292408	1213729	190607_P5	-0.314225	Hm10C	AUD	VISp	male	c3	c3_c4	c3_c4_c1	c3_c4_c1_c2	IT-Deep	TRUE
190607_CEMBA_mm_P56_P63_RS2_190607_P5_190607_P6_B3_ad006	0.0064534	0.775677	0.0266687	1874980	190607_P5	0.313204	Hf10C	AUD	VISp	female	c1	c1_c0	c1_c0_c0	c1_c0_c0_c1	IT-Sup	TRUE
190607_CEMBA_mm_P56_P63_RS2_190607_P5_190607_P6_B3_ad007	0.00778362	0.790031	0.0355609	1904635	190607_P6	0.290495	Hm3D	AI	VISp	male	c26	c26_c3	c26_c3_c2	c26_c3_c2_c0	CLA	TRUE
190607_CEMBA_mm_P56_P63_RS2_190607_P5_190607_P6_B3_ad008	0.00702364	0.762131	0.0318275	1174665	190607_P6	-0.40677	Hm3D	AI	VISp	male	c26	c26_c3	c26_c3_c0	c26_c3_c0_c0	CLA	TRUE
190607_CEMBA_mm_P56_P63_RS2_190607_P5_190607_P6_B4_ad001	0.00601006	0.776501	0.0254452	2243874	190607_P5	0.57232	Hm9D	AUD	VISp	male	c3	c3_c1	c3_c1_c1	c3_c1_c1_c0	IT-Deep	TRUE
190607_CEMBA_mm_P56_P63_RS2_190607_P5_190607_P6_B4_ad002	0.00402953	0.718172	0.00628295	3024374	190607_P5	1.00297	Hf9D	AUD	VISp	female	c15	c15_c0	c15_c0_c0	c15_c0_c0_c0	MGC	FALSE
190607_CEMBA_mm_P56_P63_RS2_190607_P5_190607_P6_B4_ad004	0.00598367	0.751378	0.02402	2758783	190607_P5	0.870361	Hm10C	AUD	VISp	male	c1	c1_c0	c1_c0_c0	c1_c0_c0_c0	IT-Sup	TRUE
190607_CEMBA_mm_P56_P63_RS2_190607_P5_190607_P6_B4_ad007	0.00640821	0.79481	0.0291168	1869806	190607_P6	0.263869	Hm3D	AI	VISp	male	c26	c26_c3	c26_c3_c3	c26_c3_c3_c0	CLA	TRUE
190607_CEMBA_mm_P56_P63_RS2_190607_P5_190607_P6_B4_ad008	0.00691149	0.771566	0.0312948	2828915	190607_P6	0.86123	Hm3D	AI	VISp	male	c26	c26_c3	c26_c3_c2	c26_c3_c2_c0	CLA	TRUE
190607_CEMBA_mm_P56_P63_RS2_190607_P5_190607_P6_B4_ad010	0.00723653	0.769211	0.0329438	3511078	190607_P6	1.17289	Hf3D	AI	VISp	female	c26	c26_c3	c26_c3_c0	c26_c3_c0_c0	CLA	TRUE
190607_CEMBA_mm_P56_P63_RS2_190607_P5_190607_P6_B5_ad002	0.00440646	0.73825	0.00947195	660034	190607_P5	-1.19306	Hf9D	AUD	VISp	female	c10	c10_c0	c10_c0_c1	c10_c0_c1_c0	ASC	FALSE
190607_CEMBA_mm_P56_P63_RS2_190607_P5_190607_P6_B5_ad006	0.0051995	0.755405	0.0177419	1493029	190607_P5	-0.015429	Hf10C	AUD	VISp	female	c1	c1_c0	c1_c0_c0	c1_c0_c0_c1	IT-Sup	TRUE
190607_CEMBA_mm_P56_P63_RS2_190607_P5_190607_P6_B5_ad007	0.00693824	0.783301	0.0313216	817058	190607_P6	-0.930509	Hm3D	AI	VISp	male	c26	c26_c3	c26_c3_c3	c26_c3_c3_c0	CLA	TRUE
190607_CEMBA_mm_P56_P63_RS2_190607_P5_190607_P6_B5_ad010	0.00701671	0.786709	0.031324	579356	190607_P6	-1.4265	Hf3D	AI	VISp	female	c26	c26_c3	c26_c3_c0	c26_c3_c0_c0	CLA	TRUE
190607_CEMBA_mm_P56_P63_RS2_190607_P5_190607_P6_B6_ad001	0.00644089	0.786668	0.0291478	943907	190607_P5	-0.676955	Hm9D	AUD	VISp	male	c3	c3_c0	c3_c0_c0	c3_c0_c0_c3	IT-Deep	TRUE
190607_CEMBA_mm_P56_P63_RS2_190607_P5_190607_P6_B6_ad002	0.00482613	0.768884	0.0136431	998364	190607_P5	-0.596033	Hf9D	AUD	VISp	female	c5	c5_c0	c5_c0_c1	c5_c0_c1_c2	ODC	FALSE
190607_CEMBA_mm_P56_P63_RS2_190607_P5_190607_P6_B6_ad004	0.00641417	0.787013	0.0272088	1291699	190607_P5	-0.224401	Hm10C	AUD	VISp	male	c26	c26_c1	c26_c1_c3	c26_c1_c3_c1	CLA	TRUE
190607_CEMBA_mm_P56_P63_RS2_190607_P5_190607_P6_B6_ad006	0.00670877	0.791939	0.0303046	1383031	190607_P5	-0.125838	Hf10C	AUD	VISp	female	c3	c3_c0	c3_c0_c0	c3_c0_c0_c3	IT-Deep	TRUE
190607_CEMBA_mm_P56_P63_RS2_190607_P5_190607_P6_B6_ad008	0.0067325	0.79094	0.0272614	917184	190607_P6	-0.763736	Hm3D	AI	VISp	male	c26	c26_c3	c26_c3_c3	c26_c3_c3_c0	CLA	TRUE
190607_CEMBA_mm_P56_P63_RS2_190607_P5_190607_P6_B6_ad010	0.00770413	0.775648	0.0340508	1508624	190607_P6	-0.0457858	Hf3D	AI	VISp	female	c26	c26_c3	c26_c3_c0	c26_c3_c0_c0	CLA	TRUE
190607_CEMBA_mm_P56_P63_RS2_190607_P5_190607_P6_B7_ad001	0.00620425	0.741947	0.0249498	1678689	190607_P5	0.153664	Hm9D	AUD	VISp	male	c1	c1_c0	c1_c0_c4	c1_c0_c4_c1	IT-Sup	TRUE
190607_CEMBA_mm_P56_P63_RS2_190607_P5_190607_P6_B7_ad002	0.00480569	0.743596	0.0126313	1833327	190607_P5	0.280793	Hf9D	AUD	VISp	female	c5	c5_c0	c5_c0_c1	c5_c0_c1_c2	ODC	FALSE
190607_CEMBA_mm_P56_P63_RS2_190607_P5_190607_P6_B7_ad004	0.00642895	0.772668	0.0272852	2215265	190607_P5	0.553808	Hm10C	AUD	VISp	male	c1	c1_c4	c1_c4_c1	c1_c4_c1_c1	IT-Sup	TRUE
190607_CEMBA_mm_P56_P63_RS2_190607_P5_190607_P6_B7_ad006	0.00642597	0.787013	0.0274211	2498494	190607_P5	0.727388	Hf10C	AUD	VISp	female	c26	c26_c0	c26_c0_c2	c26_c0_c2_c0	CLA	TRUE
190607_CEMBA_mm_P56_P63_RS2_190607_P5_190607_P6_B7_ad007	0.00737796	0.79211	0.0348143	2301811	190607_P6	0.56375	Hm3D	AI	VISp	male	c26	c26_c3	c26_c3_c2	c26_c3_c2_c0	CLA	TRUE
190607_CEMBA_mm_P56_P63_RS2_190607_P5_190607_P6_B7_ad010	0.00698327	0.775169	0.0294092	1986583	190607_P6	0.35127	Hf3D	AI	VISp	female	c3	c3_c0	c3_c0_c1	c3_c0_c1_c0	IT-Deep	TRUE
190607_CEMBA_mm_P56_P63_RS2_190607_P5_190607_P6_B7_ad012	0.00736686	0.788159	0.0336003	2209544	190607_P6	0.50473	Hf3D	AI	VISp	female	c26	c26_c3	c26_c3_c3	c26_c3_c3_c0	CLA	TRUE
190607_CEMBA_mm_P56_P63_RS2_190607_P5_190607_P6_B8_ad001	0.00398819	0.71413	0.00668992	2091758	190607_P5	0.471045	Hm9D	AUD	VISp	male	c10	c10_c4	c10_c4_c0	c10_c4_c0_c0	ASC	FALSE
190607_CEMBA_mm_P56_P63_RS2_190607_P5_190607_P6_B8_ad002	0.00622301	0.756561	0.0254329	2656086	190607_P5	0.815631	Hf9D	AUD	VISp	female	c1	c1_c4	c1_c4_c2	c1_c4_c2_c2	IT-Sup	FALSE
190607_CEMBA_mm_P56_P63_RS2_190607_P5_190607_P6_B8_ad004	0.00632758	0.77435	0.0273961	2699573	190607_P5	0.83906	Hm10C	AUD	VISp	male	c1	c1_c0	c1_c0_c0	c1_c0_c0_c1	IT-Sup	TRUE
190607_CEMBA_mm_P56_P63_RS2_190607_P5_190607_P6_B8_ad006	0.00629417	0.782829	0.025232	3499967	190607_P5	1.21367	Hf10C	AUD	VISp	female	c3	c3_c1	c3_c1_c1	c3_c1_c1_c2	IT-Deep	TRUE
190607_CEMBA_mm_P56_P63_RS2_190607_P5_190607_P6_B8_ad007	0.00706372	0.78517	0.0322347	2674856	190607_P6	0.780442	Hm3D	AI	VISp	male	c26	c26_c3	c26_c3_c3	c26_c3_c3_c0	CLA	TRUE
190607_CEMBA_mm_P56_P63_RS2_190607_P5_190607_P6_B8_ad012	0.00719514	0.76808	0.0298534	3161214	190607_P6	1.02146	Hf3D	AI	VISp	female	c26	c26_c3	c26_c3_c0	c26_c3_c0_c0	CLA	TRUE
190607_CEMBA_mm_P56_P63_RS2_190607_P5_190607_P6_B9_ad001	0.00633882	0.758193	0.0269952	1146386	190607_P5	-0.396578	Hm9D	AUD	VISp	male	c1	c1_c0	c1_c0_c0	c1_c0_c0_c1	IT-Sup	TRUE
190607_CEMBA_mm_P56_P63_RS2_190607_P5_190607_P6_B9_ad002	0.00596354	0.778458	0.0239726	1396493	190607_P5	-0.111863	Hf9D	AUD	VISp	female	c3	c3_c1	c3_c1_c3	c3_c1_c3_c0	IT-Deep	FALSE
190607_CEMBA_mm_P56_P63_RS2_190607_P5_190607_P6_B9_ad004	0.00638032	0.7723	0.0258582	1720842	190607_P5	0.189443	Hm10C	AUD	VISp	male	c1	c1_c0	c1_c0_c0	c1_c0_c0_c1	IT-Sup	TRUE
190607_CEMBA_mm_P56_P63_RS2_190607_P5_190607_P6_B9_ad006	0.00649327	0.785073	0.0282678	1759012	190607_P5	0.221094	Hf10C	AUD	VISp	female	c3	c3_c1	c3_c1_c1	c3_c1_c1_c1	IT-Deep	TRUE
190607_CEMBA_mm_P56_P63_RS2_190607_P5_190607_P6_B9_ad008	0.00613385	0.78321	0.026604	1763354	190607_P6	0.179303	Hm3D	AI	VISp	male	c1	c1_c7	c1_c7_c2	c1_c7_c2_c3	IT-Sup	TRUE
190607_CEMBA_mm_P56_P63_RS2_190607_P5_190607_P6_B9_ad010	0.00656765	0.786783	0.0287181	1651903	190607_P6	0.0851099	Hf3D	AI	VISp	female	c3	c3_c0	c3_c0_c1	c3_c0_c1_c1	IT-Deep	TRUE
190607_CEMBA_mm_P56_P63_RS2_190607_P5_190607_P6_C10_ad001	0.00561351	0.778763	0.0231291	1263673	190607_P5	-0.256048	Hm9D	AUD	VISp	male	c26	c26_c0	c26_c0_c0	c26_c0_c0_c0	CLA	TRUE
190607_CEMBA_mm_P56_P63_RS2_190607_P5_190607_P6_C10_ad002	0.00588053	0.778254	0.0234539	1880099	190607_P5	0.317137	Hf9D	AUD	VISp	female	c26	c26_c0	c26_c0_c0	c26_c0_c0_c0	CLA	FALSE
190607_CEMBA_mm_P56_P63_RS2_190607_P5_190607_P6_C10_ad004	0.00655409	0.787164	0.028502	1883199	190607_P5	0.319514	Hm10C	AUD	VISp	male	c26	c26_c0	c26_c0_c2	c26_c0_c2_c0	CLA	TRUE
190607_CEMBA_mm_P56_P63_RS2_190607_P5_190607_P6_C10_ad007	0.00635387	0.770079	0.0263831	2212190	190607_P6	0.506456	Hm3D	AI	VISp	male	c3	c3_c2	c3_c2_c5	c3_c2_c5_c0	IT-Deep	TRUE
190607_CEMBA_mm_P56_P63_RS2_190607_P5_190607_P6_C10_ad010	0.00679322	0.792982	0.0298884	1854923	190607_P6	0.25234	Hf3D	AI	VISp	female	c26	c26_c3	c26_c3_c3	c26_c3_c3_c0	CLA	TRUE
190607_CEMBA_mm_P56_P63_RS2_190607_P5_190607_P6_C10_ad012	0.00679521	0.79215	0.0280564	1434174	190607_P6	-0.118799	Hf3D	AI	VISp	female	c3	c3_c0	c3_c0_c0	c3_c0_c0_c3	IT-Deep	TRUE
190607_CEMBA_mm_P56_P63_RS2_190607_P5_190607_P6_C11_ad001	0.0059392	0.776292	0.0252953	1556261	190607_P5	0.0444128	Hm9D	AUD	VISp	male	c26	c26_c0	c26_c0_c0	c26_c0_c0_c0	CLA	TRUE
190607_CEMBA_mm_P56_P63_RS2_190607_P5_190607_P6_C11_ad002	0.00485599	0.741746	0.0151447	1989260	190607_P5	0.398561	Hf9D	AUD	VISp	female	c11	c11_c0	c11_c0_c3	c11_c0_c3_c1	CGE	FALSE
190607_CEMBA_mm_P56_P63_RS2_190607_P5_190607_P6_C11_ad004	0.00633204	0.764776	0.0275583	1910125	190607_P5	0.339996	Hm10C	AUD	VISp	male	c1	c1_c0	c1_c0_c0	c1_c0_c0_c0	IT-Sup	TRUE
190607_CEMBA_mm_P56_P63_RS2_190607_P5_190607_P6_C11_ad007	0.00696117	0.790072	0.0298009	3967682	190607_P6	1.34928	Hm3D	AI	VISp	male	c26	c26_c1	c26_c1_c2	c26_c1_c2_c2	CLA	TRUE
190607_CEMBA_mm_P56_P63_RS2_190607_P5_190607_P6_C11_ad012	0.00715232	0.790182	0.03149	1998079	190607_P6	0.359595	Hf3D	AI	VISp	female	c26	c26_c3	c26_c3_c1	c26_c3_c1_c1	CLA	TRUE
190607_CEMBA_mm_P56_P63_RS2_190607_P5_190607_P6_C12_ad001	0.00572935	0.779384	0.0240523	1680545	190607_P5	0.155258	Hm9D	AUD	VISp	male	c2	c2_c1	c2_c1_c4	c2_c1_c4_c0	CT_L6b	TRUE
190607_CEMBA_mm_P56_P63_RS2_190607_P5_190607_P6_C12_ad002	0.00565961	0.772576	0.0226713	2351310	190607_P5	0.639794	Hf9D	AUD	VISp	female	c1	c1_c1	c1_c1_c1	c1_c1_c1_c0	IT-Sup	FALSE
190607_CEMBA_mm_P56_P63_RS2_190607_P5_190607_P6_C12_ad004	0.00762606	0.786647	0.0344157	2490652	190607_P5	0.722852	Hm10C	AUD	VISp	male	c26	c26_c1	c26_c1_c1	c26_c1_c1_c1	CLA	TRUE
190607_CEMBA_mm_P56_P63_RS2_190607_P5_190607_P6_C12_ad006	0.00570172	0.781196	0.0237769	2735365	190607_P5	0.858062	Hf10C	AUD	VISp	female	c26	c26_c0	c26_c0_c1	c26_c0_c1_c2	CLA	TRUE
190607_CEMBA_mm_P56_P63_RS2_190607_P5_190607_P6_C12_ad007	0.00675744	0.787733	0.0291387	2039867	190607_P6	0.389456	Hm3D	AI	VISp	male	c26	c26_c3	c26_c3_c2	c26_c3_c2_c0	CLA	TRUE
190607_CEMBA_mm_P56_P63_RS2_190607_P5_190607_P6_C12_ad008	0.00788427	0.788651	0.0353751	1537564	190607_P6	-0.0183726	Hm3D	AI	VISp	male	c26	c26_c3	c26_c3_c2	c26_c3_c2_c0	CLA	TRUE
190607_CEMBA_mm_P56_P63_RS2_190607_P5_190607_P6_C12_ad012	0.00805438	0.789496	0.0387893	2529666	190607_P6	0.699928	Hf3D	AI	VISp	female	c26	c26_c3	c26_c3_c0	c26_c3_c0_c0	CLA	TRUE
190607_CEMBA_mm_P56_P63_RS2_190607_P5_190607_P6_C1_ad001	0.00611572	0.777371	0.0270874	918857	190607_P5	-0.715759	Hm9D	AUD	VISp	male	c26	c26_c0	c26_c0_c0	c26_c0_c0_c0	CLA	TRUE
190607_CEMBA_mm_P56_P63_RS2_190607_P5_190607_P6_C1_ad004	0.00626532	0.754942	0.0268431	994966	190607_P5	-0.600952	Hm10C	AUD	VISp	male	c1	c1_c0	c1_c0_c0	c1_c0_c0_c0	IT-Sup	TRUE
190607_CEMBA_mm_P56_P63_RS2_190607_P5_190607_P6_C1_ad006	0.005775	0.759624	0.0241132	1474797	190607_P5	-0.0331548	Hf10C	AUD	VISp	female	c1	c1_c0	c1_c0_c4	c1_c0_c4_c0	IT-Sup	TRUE
190607_CEMBA_mm_P56_P63_RS2_190607_P5_190607_P6_C1_ad007	0.00717941	0.774981	0.0321959	1636338	190607_P6	0.0714517	Hm3D	AI	VISp	male	c26	c26_c3	c26_c3_c0	c26_c3_c0_c0	CLA	TRUE
190607_CEMBA_mm_P56_P63_RS2_190607_P5_190607_P6_C1_ad008	0.00681614	0.766183	0.0313116	1346672	190607_P6	-0.209621	Hm3D	AI	VISp	male	c26	c26_c3	c26_c3_c0	c26_c3_c0_c0	CLA	TRUE
190607_CEMBA_mm_P56_P63_RS2_190607_P5_190607_P6_C1_ad012	0.00718722	0.795084	0.0318004	748740	190607_P6	-1.05648	Hf3D	AI	VISp	female	c26	c26_c3	c26_c3_c0	c26_c3_c0_c0	CLA	TRUE
190607_CEMBA_mm_P56_P63_RS2_190607_P5_190607_P6_C2_ad002	0.0059043	0.775154	0.0243849	575054	190607_P5	-1.3919	Hf9D	AUD	VISp	female	c1	c1_c0	c1_c0_c0	c1_c0_c0_c1	IT-Sup	FALSE
190607_CEMBA_mm_P56_P63_RS2_190607_P5_190607_P6_C2_ad006	0.00594054	0.773331	0.0251069	594981	190607_P5	-1.34276	Hf10C	AUD	VISp	female	c1	c1_c4	c1_c4_c1	c1_c4_c1_c1	IT-Sup	TRUE
190607_CEMBA_mm_P56_P63_RS2_190607_P5_190607_P6_C2_ad007	0.00675781	0.777176	0.0305141	634252	190607_P6	-1.29589	Hm3D	AI	VISp	male	c26	c26_c3	c26_c3_c0	c26_c3_c0_c0	CLA	TRUE
190607_CEMBA_mm_P56_P63_RS2_190607_P5_190607_P6_C2_ad010	0.00773744	0.801577	0.033665	614329	190607_P6	-1.34194	Hf3D	AI	VISp	female	c3	c3_c0	c3_c0_c2	c3_c0_c2_c0	IT-Deep	TRUE
190607_CEMBA_mm_P56_P63_RS2_190607_P5_190607_P6_C2_ad012	0.00770084	0.78694	0.0370069	587393	190607_P6	-1.40662	Hf3D	AI	VISp	female	c26	c26_c3	c26_c3_c0	c26_c3_c0_c0	CLA	TRUE
190607_CEMBA_mm_P56_P63_RS2_190607_P5_190607_P6_C3_ad001	0.00700612	0.778369	0.0333539	981206	190607_P5	-0.621043	Hm9D	AUD	VISp	male	c3	c3_c8	c3_c8_c4	c3_c8_c4_c1	IT-Deep	TRUE
190607_CEMBA_mm_P56_P63_RS2_190607_P5_190607_P6_C3_ad002	0.00538586	0.774143	0.0202809	1387764	190607_P5	-0.120909	Hf9D	AUD	VISp	female	c2	c2_c0	c2_c0_c1	c2_c0_c1_c0	CT_L6b	FALSE
190607_CEMBA_mm_P56_P63_RS2_190607_P5_190607_P6_C3_ad004	0.00601177	0.775209	0.0244342	1463416	190607_P5	-0.0443313	Hm10C	AUD	VISp	male	c1	c1_c3	c1_c3_c0	c1_c3_c0_c0	IT-Sup	TRUE
190607_CEMBA_mm_P56_P63_RS2_190607_P5_190607_P6_C3_ad006	0.00568384	0.764506	0.024291	1607284	190607_P5	0.0909537	Hf10C	AUD	VISp	female	c1	c1_c0	c1_c0_c0	c1_c0_c0_c0	IT-Sup	TRUE
190607_CEMBA_mm_P56_P63_RS2_190607_P5_190607_P6_C3_ad007	0.00614098	0.76494	0.026152	3830711	190607_P6	1.29859	Hm3D	AI	VISp	male	c26	c26_c3	c26_c3_c2	c26_c3_c2_c0	CLA	TRUE
190607_CEMBA_mm_P56_P63_RS2_190607_P5_190607_P6_C3_ad008	0.00736596	0.774493	0.0331849	1576892	190607_P6	0.0180648	Hm3D	AI	VISp	male	c26	c26_c3	c26_c3_c0	c26_c3_c0_c0	CLA	TRUE
190607_CEMBA_mm_P56_P63_RS2_190607_P5_190607_P6_C3_ad010	0.00849536	0.796232	0.0392621	1099821	190607_P6	-0.50175	Hf3D	AI	VISp	female	c26	c26_c3	c26_c3_c2	c26_c3_c2_c0	CLA	TRUE
190607_CEMBA_mm_P56_P63_RS2_190607_P5_190607_P6_C3_ad012	0.00677063	0.785365	0.0310623	1568347	190607_P6	0.0102257	Hf3D	AI	VISp	female	c26	c26_c3	c26_c3_c0	c26_c3_c0_c0	CLA	TRUE
190607_CEMBA_mm_P56_P63_RS2_190607_P5_190607_P6_C4_ad001	0.00613225	0.783297	0.026197	1338038	190607_P5	-0.173552	Hm9D	AUD	VISp	male	c3	c3_c2	c3_c2_c3	c3_c2_c3_c0	IT-Deep	TRUE
190607_CEMBA_mm_P56_P63_RS2_190607_P5_190607_P6_C4_ad002	0.00484689	0.734932	0.01321	2042804	190607_P5	0.43688	Hf9D	AUD	VISp	female	c5	c5_c0	c5_c0_c1	c5_c0_c1_c0	ODC	FALSE
190607_CEMBA_mm_P56_P63_RS2_190607_P5_190607_P6_C4_ad004	0.00568653	0.785171	0.0223561	2099103	190607_P5	0.476102	Hm10C	AUD	VISp	male	c26	c26_c0	c26_c0_c0	c26_c0_c0_c0	CLA	TRUE
190607_CEMBA_mm_P56_P63_RS2_190607_P5_190607_P6_C4_ad006	0.00720155	0.782878	0.0314204	2626556	190607_P5	0.799501	Hf10C	AUD	VISp	female	c26	c26_c1	c26_c1_c1	c26_c1_c1_c1	CLA	TRUE
190607_CEMBA_mm_P56_P63_RS2_190607_P5_190607_P6_C4_ad007	0.00717755	0.778481	0.0345562	2436863	190607_P6	0.646006	Hm3D	AI	VISp	male	c26	c26_c3	c26_c3_c0	c26_c3_c0_c0	CLA	TRUE
190607_CEMBA_mm_P56_P63_RS2_190607_P5_190607_P6_C4_ad008	0.00772106	0.774611	0.0345775	2208260	190607_P6	0.503891	Hm3D	AI	VISp	male	c26	c26_c3	c26_c3_c2	c26_c3_c2_c0	CLA	TRUE
190607_CEMBA_mm_P56_P63_RS2_190607_P5_190607_P6_C4_ad010	0.00684259	0.773558	0.0302762	2294475	190607_P6	0.559145	Hf3D	AI	VISp	female	c26	c26_c3	c26_c3_c2	c26_c3_c2_c0	CLA	TRUE
190607_CEMBA_mm_P56_P63_RS2_190607_P5_190607_P6_C4_ad012	0.00853687	0.792118	0.0403752	1496946	190607_P6	-0.0569969	Hf3D	AI	VISp	female	c26	c26_c3	c26_c3_c0	c26_c3_c0_c0	CLA	TRUE
190607_CEMBA_mm_P56_P63_RS2_190607_P5_190607_P6_C5_ad001	0.00635534	0.762987	0.0268352	1080496	190607_P5	-0.481977	Hm9D	AUD	VISp	male	c1	c1_c0	c1_c0_c0	c1_c0_c0_c1	IT-Sup	TRUE
190607_CEMBA_mm_P56_P63_RS2_190607_P5_190607_P6_C5_ad004	0.00639481	0.78803	0.0278428	1248354	190607_P5	-0.273644	Hm10C	AUD	VISp	male	c26	c26_c0	c26_c0_c0	c26_c0_c0_c0	CLA	TRUE
190607_CEMBA_mm_P56_P63_RS2_190607_P5_190607_P6_C5_ad006	0.00597609	0.785251	0.0245619	1608986	190607_P5	0.0924806	Hf10C	AUD	VISp	female	c3	c3_c0	c3_c0_c0	c3_c0_c0_c3	IT-Deep	TRUE
190607_CEMBA_mm_P56_P63_RS2_190607_P5_190607_P6_C5_ad007	0.00704638	0.778011	0.032684	1240917	190607_P6	-0.327612	Hm3D	AI	VISp	male	c26	c26_c3	c26_c3_c0	c26_c3_c0_c0	CLA	TRUE
190607_CEMBA_mm_P56_P63_RS2_190607_P5_190607_P6_C5_ad008	0.00579348	0.741762	0.0206032	2274285	190607_P6	0.546394	Hm3D	AI	VISp	male	c26	c26_c3	c26_c3_c2	c26_c3_c2_c0	CLA	TRUE
190607_CEMBA_mm_P56_P63_RS2_190607_P5_190607_P6_C5_ad010	0.00666381	0.777657	0.0314145	1348622	190607_P6	-0.207533	Hf3D	AI	VISp	female	c26	c26_c3	c26_c3_c2	c26_c3_c2_c0	CLA	TRUE
190607_CEMBA_mm_P56_P63_RS2_190607_P5_190607_P6_C5_ad012	0.00717011	0.777111	0.0285715	1308841	190607_P6	-0.250729	Hf3D	AI	VISp	female	c3	c3_c2	c3_c2_c3	c3_c2_c3_c0	IT-Deep	TRUE
190607_CEMBA_mm_P56_P63_RS2_190607_P5_190607_P6_C6_ad001	0.00437225	0.741014	0.00972485	809730	190607_P5	-0.898158	Hm9D	AUD	VISp	male	c10	c10_c0	c10_c0_c1	c10_c0_c1_c0	ASC	FALSE
190607_CEMBA_mm_P56_P63_RS2_190607_P5_190607_P6_C6_ad002	0.00565531	0.80297	0.021046	1114921	190607_P5	-0.43673	Hf9D	AUD	VISp	female	c11	c11_c4	c11_c4_c1	c11_c4_c1_c0	CGE	FALSE
190607_CEMBA_mm_P56_P63_RS2_190607_P5_190607_P6_C6_ad004	0.00637839	0.763717	0.0271511	1042084	190607_P5	-0.5342	Hm10C	AUD	VISp	male	c1	c1_c0	c1_c0_c0	c1_c0_c0_c0	IT-Sup	TRUE
190607_CEMBA_mm_P56_P63_RS2_190607_P5_190607_P6_C6_ad006	0.0060551	0.794786	0.0252249	1307911	190607_P5	-0.206407	Hf10C	AUD	VISp	female	c3	c3_c1	c3_c1_c3	c3_c1_c3_c2	IT-Deep	TRUE
190607_CEMBA_mm_P56_P63_RS2_190607_P5_190607_P6_C6_ad008	0.00833587	0.781641	0.0367913	1163796	190607_P6	-0.420181	Hm3D	AI	VISp	male	c26	c26_c3	c26_c3_c2	c26_c3_c2_c0	CLA	TRUE
190607_CEMBA_mm_P56_P63_RS2_190607_P5_190607_P6_C6_ad012	0.00703828	0.790762	0.0309008	1143888	190607_P6	-0.445073	Hf3D	AI	VISp	female	c26	c26_c3	c26_c3_c3	c26_c3_c3_c0	CLA	TRUE
190607_CEMBA_mm_P56_P63_RS2_190607_P5_190607_P6_C7_ad001	0.0067648	0.771382	0.0300517	1399086	190607_P5	-0.109187	Hm9D	AUD	VISp	male	c26	c26_c1	c26_c1_c3	c26_c1_c3_c1	CLA	TRUE
190607_CEMBA_mm_P56_P63_RS2_190607_P5_190607_P6_C7_ad002	0.00560289	0.775396	0.0205306	2061626	190607_P5	0.450111	Hf9D	AUD	VISp	female	c2	c2_c0	c2_c0_c1	c2_c0_c1_c0	CT_L6b	FALSE
190607_CEMBA_mm_P56_P63_RS2_190607_P5_190607_P6_C7_ad004	0.00575384	0.772243	0.0223629	2016500	190607_P5	0.418182	Hm10C	AUD	VISp	male	c1	c1_c0	c1_c0_c4	c1_c0_c4_c1	IT-Sup	TRUE
190607_CEMBA_mm_P56_P63_RS2_190607_P5_190607_P6_C7_ad007	0.00709172	0.790978	0.0326639	1398557	190607_P6	-0.15508	Hm3D	AI	VISp	male	c26	c26_c3	c26_c3_c0	c26_c3_c0_c0	CLA	TRUE
190607_CEMBA_mm_P56_P63_RS2_190607_P5_190607_P6_C7_ad010	0.00719558	0.779754	0.0312481	2007033	190607_P6	0.366045	Hf3D	AI	VISp	female	c26	c26_c3	c26_c3_c3	c26_c3_c3_c0	CLA	TRUE
190607_CEMBA_mm_P56_P63_RS2_190607_P5_190607_P6_C8_ad001	0.00567108	0.777956	0.0232721	1791117	190607_P5	0.247188	Hm9D	AUD	VISp	male	c26	c26_c0	c26_c0_c2	c26_c0_c2_c1	CLA	TRUE
190607_CEMBA_mm_P56_P63_RS2_190607_P5_190607_P6_C8_ad002	0.00594093	0.77234	0.0235745	2303255	190607_P5	0.610003	Hf9D	AUD	VISp	female	c3	c3_c0	c3_c0_c0	c3_c0_c0_c2	IT-Deep	FALSE
190607_CEMBA_mm_P56_P63_RS2_190607_P5_190607_P6_C8_ad004	0.00650182	0.77913	0.0277051	2222250	190607_P5	0.55835	Hm10C	AUD	VISp	male	c3	c3_c1	c3_c1_c2	c3_c1_c2_c1	IT-Deep	TRUE
190607_CEMBA_mm_P56_P63_RS2_190607_P5_190607_P6_C8_ad006	0.00642896	0.786094	0.0275863	3010018	190607_P5	0.996101	Hf10C	AUD	VISp	female	c3	c3_c1	c3_c1_c1	c3_c1_c1_c1	IT-Deep	TRUE
190607_CEMBA_mm_P56_P63_RS2_190607_P5_190607_P6_C8_ad008	0.00777598	0.770434	0.0346616	2264972	190607_P6	0.540474	Hm3D	AI	VISp	male	c26	c26_c3	c26_c3_c1	c26_c3_c1_c1	CLA	TRUE
190607_CEMBA_mm_P56_P63_RS2_190607_P5_190607_P6_C8_ad010	0.00707663	0.780613	0.0287597	2398164	190607_P6	0.622911	Hf3D	AI	VISp	female	c26	c26_c3	c26_c3_c1	c26_c3_c1_c1	CLA	TRUE
190607_CEMBA_mm_P56_P63_RS2_190607_P5_190607_P6_C9_ad001	0.00602167	0.780695	0.0252212	1285609	190607_P5	-0.231219	Hm9D	AUD	VISp	male	c3	c3_c1	c3_c1_c1	c3_c1_c1_c2	IT-Deep	TRUE
190607_CEMBA_mm_P56_P63_RS2_190607_P5_190607_P6_C9_ad002	0.00567099	0.774173	0.0215994	1658780	190607_P5	0.136451	Hf9D	AUD	VISp	female	c1	c1_c1	c1_c1_c1	c1_c1_c1_c0	IT-Sup	FALSE
190607_CEMBA_mm_P56_P63_RS2_190607_P5_190607_P6_C9_ad006	0.0068022	0.78798	0.0291574	2109046	190607_P5	0.482919	Hf10C	AUD	VISp	female	c26	c26_c1	c26_c1_c3	c26_c1_c3_c1	CLA	TRUE
190607_CEMBA_mm_P56_P63_RS2_190607_P5_190607_P6_C9_ad008	0.00730685	0.775964	0.0294198	1381183	190607_P6	-0.173115	Hm3D	AI	VISp	male	c26	c26_c3	c26_c3_c1	c26_c3_c1_c1	CLA	TRUE
190607_CEMBA_mm_P56_P63_RS2_190607_P5_190607_P6_C9_ad010	0.00640936	0.795189	0.0280722	1237758	190607_P6	-0.33129	Hf3D	AI	VISp	female	c3	c3_c0	c3_c0_c4	c3_c0_c4_c0	IT-Deep	TRUE
190607_CEMBA_mm_P56_P63_RS2_190607_P5_190607_P6_C9_ad012	0.00722331	0.778396	0.0323437	1634851	190607_P6	0.0701401	Hf3D	AI	VISp	female	c26	c26_c3	c26_c3_c0	c26_c3_c0_c0	CLA	TRUE
190607_CEMBA_mm_P56_P63_RS2_190607_P5_190607_P6_D10_ad001	0.00624025	0.781604	0.0259031	1704533	190607_P5	0.175705	Hm9D	AUD	VISp	male	c1	c1_c0	c1_c0_c0	c1_c0_c0_c0	IT-Sup	TRUE
190607_CEMBA_mm_P56_P63_RS2_190607_P5_190607_P6_D10_ad004	0.00546857	0.778249	0.0210354	1794507	190607_P5	0.249916	Hm10C	AUD	VISp	male	c1	c1_c3	c1_c3_c3	c1_c3_c3_c0	IT-Sup	TRUE
190607_CEMBA_mm_P56_P63_RS2_190607_P5_190607_P6_D10_ad006	0.00655115	0.789704	0.0267239	2027304	190607_P5	0.425891	Hf10C	AUD	VISp	female	c3	c3_c1	c3_c1_c1	c3_c1_c1_c1	IT-Deep	TRUE
190607_CEMBA_mm_P56_P63_RS2_190607_P5_190607_P6_D10_ad010	0.00738183	0.801197	0.0323957	1714035	190607_P6	0.138377	Hf3D	AI	VISp	female	c3	c3_c5	c3_c5_c1	c3_c5_c1_c0	IT-Deep	TRUE
190607_CEMBA_mm_P56_P63_RS2_190607_P5_190607_P6_D10_ad012	0.0066792	0.780137	0.0276609	1771380	190607_P6	0.185855	Hf3D	AI	VISp	female	c3	c3_c2	c3_c2_c5	c3_c2_c5_c0	IT-Deep	TRUE
190607_CEMBA_mm_P56_P63_RS2_190607_P5_190607_P6_D11_ad001	0.00630515	0.772981	0.0278024	1440942	190607_P5	-0.0666589	Hm9D	AUD	VISp	male	c26	c26_c0	c26_c0_c0	c26_c0_c0_c0	CLA	TRUE
190607_CEMBA_mm_P56_P63_RS2_190607_P5_190607_P6_D11_ad004	0.00644822	0.780284	0.0264711	1827304	190607_P5	0.276045	Hm10C	AUD	VISp	male	c3	c3_c0	c3_c0_c0	c3_c0_c0_c3	IT-Deep	TRUE
190607_CEMBA_mm_P56_P63_RS2_190607_P5_190607_P6_D11_ad006	0.00619355	0.790636	0.0261608	2412617	190607_P5	0.676928	Hf10C	AUD	VISp	female	c3	c3_c0	c3_c0_c1	c3_c0_c1_c0	IT-Deep	TRUE
190607_CEMBA_mm_P56_P63_RS2_190607_P5_190607_P6_D11_ad007	0.00763455	0.806961	0.0353222	2042108	190607_P6	0.39104	Hm3D	AI	VISp	male	c3	c3_c5	c3_c5_c1	c3_c5_c1_c0	IT-Deep	TRUE
190607_CEMBA_mm_P56_P63_RS2_190607_P5_190607_P6_D11_ad012	0.00712367	0.774288	0.0281466	1293434	190607_P6	-0.267813	Hf3D	AI	VISp	female	c3	c3_c2	c3_c2_c5	c3_c2_c5_c0	IT-Deep	TRUE
190607_CEMBA_mm_P56_P63_RS2_190607_P5_190607_P6_D12_ad001	0.00588955	0.783931	0.0251397	1358668	190607_P5	-0.151478	Hm9D	AUD	VISp	male	c3	c3_c1	c3_c1_c1	c3_c1_c1_c1	IT-Deep	TRUE
190607_CEMBA_mm_P56_P63_RS2_190607_P5_190607_P6_D12_ad002	0.00585309	0.763729	0.0230448	2022205	190607_P5	0.422258	Hf9D	AUD	VISp	female	c1	c1_c1	c1_c1_c1	c1_c1_c1_c0	IT-Sup	FALSE
190607_CEMBA_mm_P56_P63_RS2_190607_P5_190607_P6_D12_ad004	0.00583549	0.753287	0.0241996	1879294	190607_P5	0.31652	Hm10C	AUD	VISp	male	c1	c1_c0	c1_c0_c0	c1_c0_c0_c0	IT-Sup	TRUE
190607_CEMBA_mm_P56_P63_RS2_190607_P5_190607_P6_D12_ad008	0.00726171	0.78565	0.0333341	1566302	190607_P6	0.00834331	Hm3D	AI	VISp	male	c26	c26_c3	c26_c3_c3	c26_c3_c3_c0	CLA	TRUE
190607_CEMBA_mm_P56_P63_RS2_190607_P5_190607_P6_D12_ad010	0.00707071	0.778185	0.0309921	1973600	190607_P6	0.341811	Hf3D	AI	VISp	female	c26	c26_c3	c26_c3_c0	c26_c3_c0_c0	CLA	TRUE
190607_CEMBA_mm_P56_P63_RS2_190607_P5_190607_P6_D12_ad012	0.0078491	0.777403	0.0351749	2306383	190607_P6	0.566613	Hf3D	AI	VISp	female	c26	c26_c3	c26_c3_c0	c26_c3_c0_c0	CLA	TRUE
190607_CEMBA_mm_P56_P63_RS2_190607_P5_190607_P6_D1_ad001	0.00606819	0.772748	0.0261684	919388	190607_P5	-0.714925	Hm9D	AUD	VISp	male	c3	c3_c0	c3_c0_c0	c3_c0_c0_c1	IT-Deep	TRUE
190607_CEMBA_mm_P56_P63_RS2_190607_P5_190607_P6_D1_ad002	0.00397029	0.713206	0.00647165	1160730	190607_P5	-0.378639	Hf9D	AUD	VISp	female	c32	c32_c0	c32_c0_c0	c32_c0_c0_c1	OPC	FALSE
190607_CEMBA_mm_P56_P63_RS2_190607_P5_190607_P6_D1_ad004	0.00699315	0.780122	0.0313067	1055808	190607_P5	-0.515324	Hm10C	AUD	VISp	male	c14	c14_c7	c14_c7_c1	c14_c7_c1_c0	ET	TRUE
190607_CEMBA_mm_P56_P63_RS2_190607_P5_190607_P6_D1_ad006	0.00578766	0.788445	0.0238719	3084994	190607_P5	1.0316	Hf10C	AUD	VISp	female	c3	c3_c1	c3_c1_c3	c3_c1_c3_c0	IT-Deep	TRUE
190607_CEMBA_mm_P56_P63_RS2_190607_P5_190607_P6_D1_ad007	0.00637264	0.773699	0.0266552	4071129	190607_P6	1.38641	Hm3D	AI	VISp	male	c26	c26_c3	c26_c3_c2	c26_c3_c2_c0	CLA	TRUE
190607_CEMBA_mm_P56_P63_RS2_190607_P5_190607_P6_D1_ad008	0.00741884	0.777909	0.033964	773798	190607_P6	-1.00899	Hm3D	AI	VISp	male	c26	c26_c3	c26_c3_c0	c26_c3_c0_c0	CLA	TRUE
190607_CEMBA_mm_P56_P63_RS2_190607_P5_190607_P6_D1_ad010	0.00789229	0.77019	0.03623	993978	190607_P6	-0.647733	Hf3D	AI	VISp	female	c26	c26_c3	c26_c3_c0	c26_c3_c0_c1	CLA	TRUE
190607_CEMBA_mm_P56_P63_RS2_190607_P5_190607_P6_D1_ad012	0.00675437	0.791223	0.0298183	879929	190607_P6	-0.82356	Hf3D	AI	VISp	female	c26	c26_c3	c26_c3_c3	c26_c3_c3_c0	CLA	TRUE
190607_CEMBA_mm_P56_P63_RS2_190607_P5_190607_P6_D2_ad001	0.0062648	0.78464	0.0270691	588103	190607_P5	-1.35953	Hm9D	AUD	VISp	male	c1	c1_c0	c1_c0_c0	c1_c0_c0_c1	IT-Sup	TRUE
190607_CEMBA_mm_P56_P63_RS2_190607_P5_190607_P6_D2_ad002	0.00625981	0.779047	0.0253978	666155	190607_P5	-1.17974	Hf9D	AUD	VISp	female	c3	c3_c1	c3_c1_c0	c3_c1_c0_c3	IT-Deep	FALSE
190607_CEMBA_mm_P56_P63_RS2_190607_P5_190607_P6_D2_ad008	0.00741528	0.790728	0.0339767	568892	190607_P6	-1.45279	Hm3D	AI	VISp	male	c26	c26_c3	c26_c3_c3	c26_c3_c3_c0	CLA	TRUE
190607_CEMBA_mm_P56_P63_RS2_190607_P5_190607_P6_D2_ad010	0.00727513	0.778476	0.0307415	816766	190607_P6	-0.931024	Hf3D	AI	VISp	female	c26	c26_c3	c26_c3_c0	c26_c3_c0_c0	CLA	TRUE
190607_CEMBA_mm_P56_P63_RS2_190607_P5_190607_P6_D3_ad001	0.00421995	0.746806	0.00979738	908710	190607_P5	-0.731779	Hm9D	AUD	VISp	male	c10	c10_c0	c10_c0_c1	c10_c0_c1_c0	ASC	FALSE
190607_CEMBA_mm_P56_P63_RS2_190607_P5_190607_P6_D3_ad004	0.0061969	0.789415	0.0257145	1422195	190607_P5	-0.0855519	Hm10C	AUD	VISp	male	c3	c3_c0	c3_c0_c0	c3_c0_c0_c2	IT-Deep	TRUE
190607_CEMBA_mm_P56_P63_RS2_190607_P5_190607_P6_D3_ad007	0.00747617	0.784841	0.0353253	1778307	190607_P6	0.191485	Hm3D	AI	VISp	male	c26	c26_c3	c26_c3_c2	c26_c3_c2_c0	CLA	TRUE
190607_CEMBA_mm_P56_P63_RS2_190607_P5_190607_P6_D3_ad008	0.00773898	0.782043	0.0351791	1448335	190607_P6	-0.104624	Hm3D	AI	VISp	male	c26	c26_c3	c26_c3_c0	c26_c3_c0_c0	CLA	TRUE
190607_CEMBA_mm_P56_P63_RS2_190607_P5_190607_P6_D3_ad010	0.00573218	0.768774	0.0231054	1664402	190607_P6	0.0959848	Hf3D	AI	VISp	female	c3	c3_c2	c3_c2_c5	c3_c2_c5_c0	IT-Deep	TRUE
190607_CEMBA_mm_P56_P63_RS2_190607_P5_190607_P6_D4_ad001	0.00710117	0.767574	0.0311325	1408879	190607_P5	-0.0991235	Hm9D	AUD	VISp	male	c26	c26_c1	c26_c1_c0	c26_c1_c0_c2	CLA	TRUE
190607_CEMBA_mm_P56_P63_RS2_190607_P5_190607_P6_D4_ad002	0.00584163	0.768945	0.0230583	1839374	190607_P5	0.285544	Hf9D	AUD	VISp	female	c1	c1_c1	c1_c1_c1	c1_c1_c1_c0	IT-Sup	FALSE
190607_CEMBA_mm_P56_P63_RS2_190607_P5_190607_P6_D4_ad004	0.00655678	0.784073	0.02852	1444080	190607_P5	-0.0635205	Hm10C	AUD	VISp	male	c3	c3_c1	c3_c1_c2	c3_c1_c2_c0	IT-Deep	TRUE
190607_CEMBA_mm_P56_P63_RS2_190607_P5_190607_P6_D4_ad006	0.00652487	0.783777	0.027137	2092291	190607_P5	0.471412	Hf10C	AUD	VISp	female	c3	c3_c1	c3_c1_c1	c3_c1_c1_c1	IT-Deep	TRUE
190607_CEMBA_mm_P56_P63_RS2_190607_P5_190607_P6_D4_ad007	0.00797846	0.790462	0.0357995	1365057	190607_P6	-0.190058	Hm3D	AI	VISp	male	c26	c26_c3	c26_c3_c0	c26_c3_c0_c0	CLA	TRUE
190607_CEMBA_mm_P56_P63_RS2_190607_P5_190607_P6_D4_ad008	0.00701649	0.804667	0.0326118	975180	190607_P6	-0.675279	Hm3D	AI	VISp	male	c26	c26_c3	c26_c3_c0	c26_c3_c0_c0	CLA	TRUE
190607_CEMBA_mm_P56_P63_RS2_190607_P5_190607_P6_D4_ad012	0.00637451	0.772248	0.0269467	2097423	190607_P6	0.429599	Hf3D	AI	VISp	female	c3	c3_c2	c3_c2_c5	c3_c2_c5_c0	IT-Deep	TRUE
190607_CEMBA_mm_P56_P63_RS2_190607_P5_190607_P6_D5_ad001	0.00613403	0.778389	0.0256413	729759	190607_P5	-1.04818	Hm9D	AUD	VISp	male	c3	c3_c0	c3_c0_c0	c3_c0_c0_c1	IT-Deep	TRUE
190607_CEMBA_mm_P56_P63_RS2_190607_P5_190607_P6_D5_ad008	0.00786659	0.773949	0.0353129	1113811	190607_P6	-0.483515	Hm3D	AI	VISp	male	c26	c26_c3	c26_c3_c0	c26_c3_c0_c0	CLA	TRUE
190607_CEMBA_mm_P56_P63_RS2_190607_P5_190607_P6_D5_ad010	0.0065213	0.787612	0.0282714	1312171	190607_P6	-0.247063	Hf3D	AI	VISp	female	c26	c26_c3	c26_c3_c1	c26_c3_c1_c1	CLA	TRUE
190607_CEMBA_mm_P56_P63_RS2_190607_P5_190607_P6_D5_ad012	0.00673342	0.786015	0.0292505	937645	190607_P6	-0.731905	Hf3D	AI	VISp	female	c3	c3_c0	c3_c0_c1	c3_c0_c1_c0	IT-Deep	TRUE
190607_CEMBA_mm_P56_P63_RS2_190607_P5_190607_P6_D6_ad001	0.00725385	0.782799	0.0309416	954914	190607_P5	-0.660228	Hm9D	AUD	VISp	male	c26	c26_c1	c26_c1_c0	c26_c1_c0_c2	CLA	TRUE
190607_CEMBA_mm_P56_P63_RS2_190607_P5_190607_P6_D6_ad004	0.00664524	0.79721	0.0288496	1059494	190607_P5	-0.510296	Hm10C	AUD	VISp	male	c3	c3_c4	c3_c4_c1	c3_c4_c1_c1	IT-Deep	TRUE
190607_CEMBA_mm_P56_P63_RS2_190607_P5_190607_P6_D6_ad006	0.00592742	0.764124	0.0245723	1461369	190607_P5	-0.0463507	Hf10C	AUD	VISp	female	c1	c1_c0	c1_c0_c0	c1_c0_c0_c1	IT-Sup	TRUE
190607_CEMBA_mm_P56_P63_RS2_190607_P5_190607_P6_D6_ad007	0.00716197	0.78797	0.0330073	1756130	190607_P6	0.173381	Hm3D	AI	VISp	male	c14	c14_c1	c14_c1_c2	c14_c1_c2_c1	ET	TRUE
190607_CEMBA_mm_P56_P63_RS2_190607_P5_190607_P6_D6_ad008	0.00777372	0.773037	0.0353145	1126828	190607_P6	-0.466752	Hm3D	AI	VISp	male	c26	c26_c3	c26_c3_c0	c26_c3_c0_c0	CLA	TRUE
190607_CEMBA_mm_P56_P63_RS2_190607_P5_190607_P6_D7_ad001	0.00616556	0.775588	0.025487	2131656	190607_P5	0.498303	Hm9D	AUD	VISp	male	c1	c1_c0	c1_c0_c0	c1_c0_c0_c1	IT-Sup	TRUE
190607_CEMBA_mm_P56_P63_RS2_190607_P5_190607_P6_D7_ad002	0.00462733	0.730642	0.0111121	2564745	190607_P5	0.765144	Hf9D	AUD	VISp	female	c5	c5_c0	c5_c0_c0	c5_c0_c0_c2	ODC	FALSE
190607_CEMBA_mm_P56_P63_RS2_190607_P5_190607_P6_D7_ad004	0.00610215	0.7863	0.0244757	2965375	190607_P5	0.974543	Hm10C	AUD	VISp	male	c3	c3_c1	c3_c1_c1	c3_c1_c1_c1	IT-Deep	TRUE
190607_CEMBA_mm_P56_P63_RS2_190607_P5_190607_P6_D7_ad006	0.00727438	0.801546	0.0342405	2643848	190607_P5	0.808968	Hf10C	AUD	VISp	female	c3	c3_c8	c3_c8_c2	c3_c8_c2_c0	IT-Deep	TRUE
190607_CEMBA_mm_P56_P63_RS2_190607_P5_190607_P6_D7_ad007	0.00718665	0.772305	0.0321651	2813224	190607_P6	0.853205	Hm3D	AI	VISp	male	c26	c26_c3	c26_c3_c0	c26_c3_c0_c0	CLA	TRUE
190607_CEMBA_mm_P56_P63_RS2_190607_P5_190607_P6_D7_ad010	0.00682924	0.782024	0.0299268	2970724	190607_P6	0.931795	Hf3D	AI	VISp	female	c26	c26_c3	c26_c3_c3	c26_c3_c3_c0	CLA	TRUE
190607_CEMBA_mm_P56_P63_RS2_190607_P5_190607_P6_D7_ad012	0.00745308	0.790193	0.0344149	2203367	190607_P6	0.500691	Hf3D	AI	VISp	female	c26	c26_c3	c26_c3_c3	c26_c3_c3_c0	CLA	TRUE
190607_CEMBA_mm_P56_P63_RS2_190607_P5_190607_P6_D8_ad001	0.00658418	0.7558	0.0292044	1660821	190607_P5	0.138225	Hm9D	AUD	VISp	male	c1	c1_c0	c1_c0_c0	c1_c0_c0_c1	IT-Sup	TRUE
190607_CEMBA_mm_P56_P63_RS2_190607_P5_190607_P6_D8_ad002	0.00587448	0.768218	0.0222401	2445736	190607_P5	0.696597	Hf9D	AUD	VISp	female	c1	c1_c4	c1_c4_c2	c1_c4_c2_c1	IT-Sup	FALSE
190607_CEMBA_mm_P56_P63_RS2_190607_P5_190607_P6_D8_ad004	0.00647446	0.786726	0.026132	2483899	190607_P5	0.718935	Hm10C	AUD	VISp	male	c3	c3_c0	c3_c0_c1	c3_c0_c1_c0	IT-Deep	TRUE
190607_CEMBA_mm_P56_P63_RS2_190607_P5_190607_P6_D8_ad007	0.00747319	0.793238	0.0325303	1481489	190607_P6	-0.0719712	Hm3D	AI	VISp	male	c26	c26_c3	c26_c3_c3	c26_c3_c3_c0	CLA	TRUE
190607_CEMBA_mm_P56_P63_RS2_190607_P5_190607_P6_D8_ad010	0.00678224	0.778806	0.0312512	1461369	190607_P6	-0.0916986	Hf3D	AI	VISp	female	c26	c26_c3	c26_c3_c0	c26_c3_c0_c1	CLA	TRUE
190607_CEMBA_mm_P56_P63_RS2_190607_P5_190607_P6_D9_ad001	0.00635611	0.777303	0.0275117	1419321	190607_P5	-0.0884703	Hm9D	AUD	VISp	male	c26	c26_c0	c26_c0_c0	c26_c0_c0_c0	CLA	TRUE
190607_CEMBA_mm_P56_P63_RS2_190607_P5_190607_P6_D9_ad004	0.00687728	0.771399	0.0292092	601801	190607_P5	-1.32631	Hm10C	AUD	VISp	male	c1	c1_c0	c1_c0_c0	c1_c0_c0_c0	IT-Sup	TRUE
190607_CEMBA_mm_P56_P63_RS2_190607_P5_190607_P6_D9_ad008	0.00778432	0.776838	0.0352956	1611586	190607_P6	0.0494621	Hm3D	AI	VISp	male	c26	c26_c3	c26_c3_c0	c26_c3_c0_c0	CLA	TRUE
190607_CEMBA_mm_P56_P63_RS2_190607_P5_190607_P6_D9_ad010	0.00598798	0.779939	0.023996	1127313	190607_P6	-0.466131	Hf3D	AI	VISp	female	c1	c1_c0	c1_c0_c1	c1_c0_c1_c2	IT-Sup	TRUE
190607_CEMBA_mm_P56_P63_RS2_190607_P5_190607_P6_D9_ad012	0.00683162	0.794445	0.0312419	1071256	190607_P6	-0.539716	Hf3D	AI	VISp	female	c26	c26_c3	c26_c3_c0	c26_c3_c0_c0	CLA	TRUE
190607_CEMBA_mm_P56_P63_RS2_190607_P5_190607_P6_E10_ad001	0.00647149	0.771759	0.0275634	1026286	190607_P5	-0.556238	Hm9D	AUD	VISp	male	c1	c1_c0	c1_c0_c0	c1_c0_c0_c0	IT-Sup	TRUE
190607_CEMBA_mm_P56_P63_RS2_190607_P5_190607_P6_E10_ad004	0.00632623	0.784844	0.0274584	1579978	190607_P5	0.0662333	Hm10C	AUD	VISp	male	c3	c3_c1	c3_c1_c1	c3_c1_c1_c0	IT-Deep	TRUE
190607_CEMBA_mm_P56_P63_RS2_190607_P5_190607_P6_E10_ad006	0.00593157	0.789302	0.0234478	1489018	190607_P5	-0.01931	Hf10C	AUD	VISp	female	c3	c3_c1	c3_c1_c1	c3_c1_c1_c0	IT-Deep	TRUE
190607_CEMBA_mm_P56_P63_RS2_190607_P5_190607_P6_E10_ad007	0.00724423	0.793621	0.0338208	1245723	190607_P6	-0.322036	Hm3D	AI	VISp	male	c26	c26_c3	c26_c3_c0	c26_c3_c0_c0	CLA	TRUE
190607_CEMBA_mm_P56_P63_RS2_190607_P5_190607_P6_E10_ad008	0.00701295	0.776174	0.0334641	1258721	190607_P6	-0.307061	Hm3D	AI	VISp	male	c26	c26_c3	c26_c3_c0	c26_c3_c0_c1	CLA	TRUE
190607_CEMBA_mm_P56_P63_RS2_190607_P5_190607_P6_E10_ad010	0.00652369	0.778028	0.0291654	1765467	190607_P6	0.181031	Hf3D	AI	VISp	female	c26	c26_c3	c26_c3_c1	c26_c3_c1_c1	CLA	TRUE
190607_CEMBA_mm_P56_P63_RS2_190607_P5_190607_P6_E10_ad012	0.00677703	0.785754	0.0283572	1411349	190607_P6	-0.141944	Hf3D	AI	VISp	female	c26	c26_c3	c26_c3_c3	c26_c3_c3_c0	CLA	TRUE
190607_CEMBA_mm_P56_P63_RS2_190607_P5_190607_P6_E11_ad001	0.00566879	0.752975	0.0227804	1794808	190607_P5	0.250158	Hm9D	AUD	VISp	male	c1	c1_c0	c1_c0_c0	c1_c0_c0_c1	IT-Sup	TRUE
190607_CEMBA_mm_P56_P63_RS2_190607_P5_190607_P6_E11_ad002	0.00438791	0.734759	0.00915892	2523969	190607_P5	0.742023	Hf9D	AUD	VISp	female	c10	c10_c0	c10_c0_c0	c10_c0_c0_c0	ASC	FALSE
190607_CEMBA_mm_P56_P63_RS2_190607_P5_190607_P6_E11_ad004	0.00646737	0.76674	0.027228	2581136	190607_P5	0.774335	Hm10C	AUD	VISp	male	c1	c1_c0	c1_c0_c0	c1_c0_c0_c1	IT-Sup	TRUE
190607_CEMBA_mm_P56_P63_RS2_190607_P5_190607_P6_E11_ad007	0.00650968	0.781236	0.0265044	2330848	190607_P6	0.581836	Hm3D	AI	VISp	male	c26	c26_c3	c26_c3_c3	c26_c3_c3_c0	CLA	TRUE
190607_CEMBA_mm_P56_P63_RS2_190607_P5_190607_P6_E11_ad008	0.00588602	0.768548	0.0276054	1254025	190607_P6	-0.312453	Hm3D	AI	VISp	male	c1	c1_c7	c1_c7_c1	c1_c7_c1_c0	IT-Sup	TRUE
190607_CEMBA_mm_P56_P63_RS2_190607_P5_190607_P6_E11_ad010	0.00671233	0.776049	0.0273163	2692876	190607_P6	0.790129	Hf3D	AI	VISp	female	c3	c3_c0	c3_c0_c1	c3_c0_c1_c1	IT-Deep	TRUE
190607_CEMBA_mm_P56_P63_RS2_190607_P5_190607_P6_E11_ad012	0.0069755	0.779365	0.0312103	1968521	190607_P6	0.338093	Hf3D	AI	VISp	female	c26	c26_c3	c26_c3_c2	c26_c3_c2_c0	CLA	TRUE
190607_CEMBA_mm_P56_P63_RS2_190607_P5_190607_P6_E12_ad001	0.00685303	0.77621	0.0320218	1495149	190607_P5	-0.0133819	Hm9D	AUD	VISp	male	c3	c3_c8	c3_c8_c2	c3_c8_c2_c0	IT-Deep	TRUE
190607_CEMBA_mm_P56_P63_RS2_190607_P5_190607_P6_E12_ad002	0.00591406	0.766755	0.0240359	1951274	190607_P5	0.370745	Hf9D	AUD	VISp	female	c1	c1_c4	c1_c4_c2	c1_c4_c2_c2	IT-Sup	FALSE
190607_CEMBA_mm_P56_P63_RS2_190607_P5_190607_P6_E12_ad004	0.00594459	0.781638	0.0250507	1825031	190607_P5	0.27425	Hm10C	AUD	VISp	male	c3	c3_c1	c3_c1_c1	c3_c1_c1_c2	IT-Deep	TRUE
190607_CEMBA_mm_P56_P63_RS2_190607_P5_190607_P6_E12_ad006	0.00620267	0.787977	0.0270949	2214531	190607_P5	0.55333	Hf10C	AUD	VISp	female	c26	c26_c0	c26_c0_c2	c26_c0_c2_c0	CLA	TRUE
190607_CEMBA_mm_P56_P63_RS2_190607_P5_190607_P6_E12_ad008	0.00758552	0.802347	0.0363111	1158303	190607_P6	-0.427006	Hm3D	AI	VISp	male	c26	c26_c3	c26_c3_c0	c26_c3_c0_c0	CLA	TRUE
190607_CEMBA_mm_P56_P63_RS2_190607_P5_190607_P6_E12_ad012	0.00750484	0.781406	0.0342755	2330527	190607_P6	0.581637	Hf3D	AI	VISp	female	c26	c26_c3	c26_c3_c2	c26_c3_c2_c0	CLA	TRUE
190607_CEMBA_mm_P56_P63_RS2_190607_P5_190607_P6_E1_ad006	0.0059839	0.787193	0.0261061	1138206	190607_P5	-0.40691	Hf10C	AUD	VISp	female	c3	c3_c0	c3_c0_c0	c3_c0_c0_c3	IT-Deep	TRUE
190607_CEMBA_mm_P56_P63_RS2_190607_P5_190607_P6_E1_ad007	0.00646753	0.7827	0.0282463	1277700	190607_P6	-0.28547	Hm3D	AI	VISp	male	c26	c26_c3	c26_c3_c0	c26_c3_c0_c0	CLA	TRUE
190607_CEMBA_mm_P56_P63_RS2_190607_P5_190607_P6_E1_ad008	0.0072374	0.775179	0.0348276	1301761	190607_P6	-0.258555	Hm3D	AI	VISp	male	c26	c26_c3	c26_c3_c0	c26_c3_c0_c0	CLA	TRUE
190607_CEMBA_mm_P56_P63_RS2_190607_P5_190607_P6_E1_ad012	0.00710053	0.775462	0.0318503	1058250	190607_P6	-0.557339	Hf3D	AI	VISp	female	c26	c26_c3	c26_c3_c3	c26_c3_c3_c0	CLA	TRUE
190607_CEMBA_mm_P56_P63_RS2_190607_P5_190607_P6_E2_ad001	0.00576175	0.767966	0.0244146	512603	190607_P5	-1.55776	Hm9D	AUD	VISp	male	c1	c1_c0	c1_c0_c0	c1_c0_c0_c1	IT-Sup	TRUE
190607_CEMBA_mm_P56_P63_RS2_190607_P5_190607_P6_E2_ad002	0.00562912	0.76953	0.0217184	598510	190607_P5	-1.33422	Hf9D	AUD	VISp	female	c11	c11_c0	c11_c0_c0	c11_c0_c0_c0	CGE	FALSE
190607_CEMBA_mm_P56_P63_RS2_190607_P5_190607_P6_E2_ad004	0.00629632	0.793551	0.0275838	663362	190607_P5	-1.1858	Hm10C	AUD	VISp	male	c3	c3_c0	c3_c0_c3	c3_c0_c3_c0	IT-Deep	TRUE
190607_CEMBA_mm_P56_P63_RS2_190607_P5_190607_P6_E2_ad007	0.0070058	0.771765	0.0298539	839590	190607_P6	-0.891262	Hm3D	AI	VISp	male	c26	c26_c3	c26_c3_c0	c26_c3_c0_c1	CLA	TRUE
190607_CEMBA_mm_P56_P63_RS2_190607_P5_190607_P6_E2_ad008	0.00675313	0.785229	0.0281509	741614	190607_P6	-1.07028	Hm3D	AI	VISp	male	c26	c26_c3	c26_c3_c3	c26_c3_c3_c0	CLA	TRUE
190607_CEMBA_mm_P56_P63_RS2_190607_P5_190607_P6_E3_ad001	0.00570578	0.776869	0.0247527	796119	190607_P5	-0.922615	Hm9D	AUD	VISp	male	c26	c26_c0	c26_c0_c2	c26_c0_c2_c1	CLA	TRUE
190607_CEMBA_mm_P56_P63_RS2_190607_P5_190607_P6_E3_ad002	0.00596379	0.755338	0.0231277	1121768	190607_P5	-0.427897	Hf9D	AUD	VISp	female	c1	c1_c5	c1_c5_c3	c1_c5_c3_c0	IT-Sup	FALSE
190607_CEMBA_mm_P56_P63_RS2_190607_P5_190607_P6_E3_ad004	0.00611711	0.783802	0.0253999	966453	190607_P5	-0.6429	Hm10C	AUD	VISp	male	c3	c3_c0	c3_c0_c0	c3_c0_c0_c3	IT-Deep	TRUE
190607_CEMBA_mm_P56_P63_RS2_190607_P5_190607_P6_E3_ad006	0.00621742	0.800156	0.0264593	1126179	190607_P5	-0.422235	Hf10C	AUD	VISp	female	c3	c3_c1	c3_c1_c1	c3_c1_c1_c1	IT-Deep	TRUE
190607_CEMBA_mm_P56_P63_RS2_190607_P5_190607_P6_E3_ad007	0.00779032	0.782961	0.0374761	1323502	190607_P6	-0.234659	Hm3D	AI	VISp	male	c26	c26_c3	c26_c3_c2	c26_c3_c2_c0	CLA	TRUE
190607_CEMBA_mm_P56_P63_RS2_190607_P5_190607_P6_E3_ad008	0.00676456	0.786612	0.0300808	1207883	190607_P6	-0.366538	Hm3D	AI	VISp	male	c26	c26_c3	c26_c3_c3	c26_c3_c3_c0	CLA	TRUE
190607_CEMBA_mm_P56_P63_RS2_190607_P5_190607_P6_E3_ad012	0.0102395	0.794575	0.0339916	1169987	190607_P6	-0.412527	Hf3D	AI	VISp	female	c26	c26_c3	c26_c3_c2	c26_c3_c2_c0	CLA	TRUE
190607_CEMBA_mm_P56_P63_RS2_190607_P5_190607_P6_E4_ad001	0.00618237	0.768153	0.0260626	1870154	190607_P5	0.309486	Hm9D	AUD	VISp	male	c26	c26_c0	c26_c0_c2	c26_c0_c2_c1	CLA	TRUE
190607_CEMBA_mm_P56_P63_RS2_190607_P5_190607_P6_E4_ad004	0.00653909	0.788155	0.0283958	2803688	190607_P5	0.893655	Hm10C	AUD	VISp	male	c3	c3_c1	c3_c1_c1	c3_c1_c1_c1	IT-Deep	TRUE
190607_CEMBA_mm_P56_P63_RS2_190607_P5_190607_P6_E4_ad006	0.00622275	0.766217	0.0269171	2536327	190607_P5	0.74907	Hf10C	AUD	VISp	female	c1	c1_c0	c1_c0_c0	c1_c0_c0_c1	IT-Sup	TRUE
190607_CEMBA_mm_P56_P63_RS2_190607_P5_190607_P6_E4_ad007	0.00733375	0.788324	0.0340889	1713784	190607_P6	0.138166	Hm3D	AI	VISp	male	c26	c26_c3	c26_c3_c0	c26_c3_c0_c1	CLA	TRUE
190607_CEMBA_mm_P56_P63_RS2_190607_P5_190607_P6_E4_ad008	0.00672739	0.77192	0.0309318	2268345	190607_P6	0.542621	Hm3D	AI	VISp	male	c26	c26_c3	c26_c3_c3	c26_c3_c3_c0	CLA	TRUE
190607_CEMBA_mm_P56_P63_RS2_190607_P5_190607_P6_E4_ad010	0.00621239	0.775081	0.0273848	2551198	190607_P6	0.712156	Hf3D	AI	VISp	female	c3	c3_c0	c3_c0_c1	c3_c0_c1_c1	IT-Deep	TRUE
190607_CEMBA_mm_P56_P63_RS2_190607_P5_190607_P6_E4_ad012	0.00715019	0.786124	0.034566	2307435	190607_P6	0.567271	Hf3D	AI	VISp	female	c26	c26_c3	c26_c3_c3	c26_c3_c3_c0	CLA	TRUE
190607_CEMBA_mm_P56_P63_RS2_190607_P5_190607_P6_E5_ad001	0.00579937	0.77202	0.024201	942591	190607_P5	-0.678967	Hm9D	AUD	VISp	male	c26	c26_c0	c26_c0_c1	c26_c0_c1_c0	CLA	TRUE
190607_CEMBA_mm_P56_P63_RS2_190607_P5_190607_P6_E5_ad002	0.0062749	0.789393	0.0263222	1455470	190607_P5	-0.0521861	Hf9D	AUD	VISp	female	c6	c6_c0	c6_c0_c1	c6_c0_c1_c0	MGE	FALSE
190607_CEMBA_mm_P56_P63_RS2_190607_P5_190607_P6_E5_ad004	0.00599009	0.757907	0.0239272	1554855	190607_P5	0.0431088	Hm10C	AUD	VISp	male	c1	c1_c0	c1_c0_c0	c1_c0_c0_c1	IT-Sup	TRUE
190607_CEMBA_mm_P56_P63_RS2_190607_P5_190607_P6_E5_ad006	0.00602535	0.784514	0.0248602	1856456	190607_P5	0.29888	Hf10C	AUD	VISp	female	c3	c3_c1	c3_c1_c1	c3_c1_c1_c2	IT-Deep	TRUE
190607_CEMBA_mm_P56_P63_RS2_190607_P5_190607_P6_E5_ad007	0.00780971	0.797936	0.0378088	1419874	190607_P6	-0.133256	Hm3D	AI	VISp	male	c3	c3_c5	c3_c5_c1	c3_c5_c1_c0	IT-Deep	TRUE
190607_CEMBA_mm_P56_P63_RS2_190607_P5_190607_P6_E5_ad008	0.00704337	0.778992	0.0320453	1420242	190607_P6	-0.132882	Hm3D	AI	VISp	male	c26	c26_c3	c26_c3_c3	c26_c3_c3_c0	CLA	TRUE
190607_CEMBA_mm_P56_P63_RS2_190607_P5_190607_P6_E5_ad010	0.00671588	0.778346	0.0299824	1454067	190607_P6	-0.0989254	Hf3D	AI	VISp	female	c26	c26_c3	c26_c3_c0	c26_c3_c0_c0	CLA	TRUE
190607_CEMBA_mm_P56_P63_RS2_190607_P5_190607_P6_E5_ad012	0.00761992	0.780054	0.0342374	1557765	190607_P6	0.000458508	Hf3D	AI	VISp	female	c26	c26_c3	c26_c3_c1	c26_c3_c1_c1	CLA	TRUE
190607_CEMBA_mm_P56_P63_RS2_190607_P5_190607_P6_E6_ad001	0.00699091	0.778542	0.0311991	936993	190607_P5	-0.687561	Hm9D	AUD	VISp	male	c26	c26_c1	c26_c1_c0	c26_c1_c0_c1	CLA	TRUE
190607_CEMBA_mm_P56_P63_RS2_190607_P5_190607_P6_E6_ad004	0.00563727	0.776666	0.021115	1312735	190607_P5	-0.201095	Hm10C	AUD	VISp	male	c1	c1_c3	c1_c3_c3	c1_c3_c3_c0	IT-Sup	TRUE
190607_CEMBA_mm_P56_P63_RS2_190607_P5_190607_P6_E6_ad006	0.00649541	0.786066	0.0267908	1572648	190607_P5	0.0595246	Hf10C	AUD	VISp	female	c26	c26_c0	c26_c0_c2	c26_c0_c2_c1	CLA	TRUE
190607_CEMBA_mm_P56_P63_RS2_190607_P5_190607_P6_E6_ad007	0.00669181	0.767189	0.027347	1466790	190607_P6	-0.0863568	Hm3D	AI	VISp	male	c3	c3_c2	c3_c2_c5	c3_c2_c5_c1	IT-Deep	TRUE
190607_CEMBA_mm_P56_P63_RS2_190607_P5_190607_P6_E6_ad008	0.00673921	0.789381	0.029586	1185132	190607_P6	-0.393971	Hm3D	AI	VISp	male	c26	c26_c3	c26_c3_c3	c26_c3_c3_c0	CLA	TRUE
190607_CEMBA_mm_P56_P63_RS2_190607_P5_190607_P6_E6_ad010	0.00715793	0.775844	0.0315354	1363217	190607_P6	-0.192004	Hf3D	AI	VISp	female	c26	c26_c3	c26_c3_c0	c26_c3_c0_c0	CLA	TRUE
190607_CEMBA_mm_P56_P63_RS2_190607_P5_190607_P6_E6_ad012	0.00805183	0.78708	0.0364951	567769	190607_P6	-1.45564	Hf3D	AI	VISp	female	c26	c26_c3	c26_c3_c2	c26_c3_c2_c0	CLA	TRUE
190607_CEMBA_mm_P56_P63_RS2_190607_P5_190607_P6_E7_ad001	0.00604721	0.782239	0.0279795	1763165	190607_P5	0.224496	Hm9D	AUD	VISp	male	c3	c3_c1	c3_c1_c4	c3_c1_c4_c0	IT-Deep	TRUE
190607_CEMBA_mm_P56_P63_RS2_190607_P5_190607_P6_E7_ad002	0.00615665	0.752707	0.0246749	2222824	190607_P5	0.558723	Hf9D	AUD	VISp	female	c1	c1_c0	c1_c0_c0	c1_c0_c0_c0	IT-Sup	FALSE
190607_CEMBA_mm_P56_P63_RS2_190607_P5_190607_P6_E7_ad004	0.00614385	0.76139	0.0259874	2028079	190607_P5	0.426443	Hm10C	AUD	VISp	male	c1	c1_c0	c1_c0_c0	c1_c0_c0_c0	IT-Sup	TRUE
190607_CEMBA_mm_P56_P63_RS2_190607_P5_190607_P6_E7_ad006	0.00668456	0.781775	0.0285068	2608580	190607_P5	0.789593	Hf10C	AUD	VISp	female	c26	c26_c1	c26_c1_c3	c26_c1_c3_c1	CLA	TRUE
190607_CEMBA_mm_P56_P63_RS2_190607_P5_190607_P6_E7_ad007	0.00736295	0.770218	0.0345793	2047495	190607_P6	0.394841	Hm3D	AI	VISp	male	c26	c26_c3	c26_c3_c0	c26_c3_c0_c1	CLA	TRUE
190607_CEMBA_mm_P56_P63_RS2_190607_P5_190607_P6_E7_ad008	0.00668232	0.778774	0.0296756	1982905	190607_P6	0.348596	Hm3D	AI	VISp	male	c26	c26_c3	c26_c3_c3	c26_c3_c3_c0	CLA	TRUE
190607_CEMBA_mm_P56_P63_RS2_190607_P5_190607_P6_E7_ad010	0.00805216	0.786767	0.0354538	1045947	190607_P6	-0.574209	Hf3D	AI	VISp	female	c26	c26_c3	c26_c3_c0	c26_c3_c0_c0	CLA	TRUE
190607_CEMBA_mm_P56_P63_RS2_190607_P5_190607_P6_E7_ad012	0.00719628	0.777028	0.0321705	2011575	190607_P6	0.369306	Hf3D	AI	VISp	female	c26	c26_c3	c26_c3_c0	c26_c3_c0_c0	CLA	TRUE
190607_CEMBA_mm_P56_P63_RS2_190607_P5_190607_P6_E8_ad001	0.00568328	0.77065	0.0229251	1260518	190607_P5	-0.259654	Hm9D	AUD	VISp	male	c3	c3_c1	c3_c1_c1	c3_c1_c1_c1	IT-Deep	TRUE
190607_CEMBA_mm_P56_P63_RS2_190607_P5_190607_P6_E8_ad002	0.00499025	0.749584	0.0139703	1672517	190607_P5	0.14835	Hf9D	AUD	VISp	female	c5	c5_c0	c5_c0_c0	c5_c0_c0_c0	ODC	FALSE
190607_CEMBA_mm_P56_P63_RS2_190607_P5_190607_P6_E8_ad004	0.0067737	0.786686	0.0291654	1774365	190607_P5	0.233632	Hm10C	AUD	VISp	male	c3	c3_c0	c3_c0_c3	c3_c0_c3_c2	IT-Deep	TRUE
190607_CEMBA_mm_P56_P63_RS2_190607_P5_190607_P6_E8_ad006	0.0067752	0.787372	0.028949	2319291	190607_P5	0.620013	Hf10C	AUD	VISp	female	c3	c3_c4	c3_c4_c1	c3_c4_c1_c2	IT-Deep	TRUE
190607_CEMBA_mm_P56_P63_RS2_190607_P5_190607_P6_E8_ad007	0.00752661	0.778049	0.0326948	2192196	190607_P6	0.493358	Hm3D	AI	VISp	male	c26	c26_c3	c26_c3_c0	c26_c3_c0_c0	CLA	TRUE
190607_CEMBA_mm_P56_P63_RS2_190607_P5_190607_P6_E8_ad008	0.00774798	0.773562	0.0365395	1287903	190607_P6	-0.273995	Hm3D	AI	VISp	male	c26	c26_c3	c26_c3_c0	c26_c3_c0_c0	CLA	TRUE
190607_CEMBA_mm_P56_P63_RS2_190607_P5_190607_P6_E8_ad010	0.00697173	0.771717	0.0318784	1815955	190607_P6	0.221709	Hf3D	AI	VISp	female	c26	c26_c3	c26_c3_c3	c26_c3_c3_c0	CLA	TRUE
190607_CEMBA_mm_P56_P63_RS2_190607_P5_190607_P6_E9_ad001	0.00654108	0.784568	0.0278251	1230026	190607_P5	-0.294982	Hm9D	AUD	VISp	male	c3	c3_c1	c3_c1_c1	c3_c1_c1_c2	IT-Deep	TRUE
190607_CEMBA_mm_P56_P63_RS2_190607_P5_190607_P6_E9_ad002	0.00677111	0.793972	0.0301139	1764423	190607_P5	0.225525	Hf9D	AUD	VISp	female	c6	c6_c0	c6_c0_c0	c6_c0_c0_c1	MGE	FALSE
190607_CEMBA_mm_P56_P63_RS2_190607_P5_190607_P6_E9_ad006	0.00611877	0.782541	0.0257586	1127408	190607_P5	-0.420661	Hf10C	AUD	VISp	female	c3	c3_c1	c3_c1_c1	c3_c1_c1_c1	IT-Deep	TRUE
190607_CEMBA_mm_P56_P63_RS2_190607_P5_190607_P6_E9_ad007	0.00700065	0.782037	0.0303924	3012495	190607_P6	0.95194	Hm3D	AI	VISp	male	c1	c1_c2	c1_c2_c6	c1_c2_c6_c1	IT-Sup	TRUE
190607_CEMBA_mm_P56_P63_RS2_190607_P5_190607_P6_E9_ad012	0.00642297	0.786387	0.0270549	2295718	190607_P6	0.559926	Hf3D	AI	VISp	female	c3	c3_c0	c3_c0_c2	c3_c0_c2_c3	IT-Deep	TRUE
190607_CEMBA_mm_P56_P63_RS2_190607_P5_190607_P6_F10_ad001	0.00394881	0.743434	0.00720896	1205306	190607_P5	-0.324272	Hm9D	AUD	VISp	male	c10	c10_c0	c10_c0_c1	c10_c0_c1_c1	ASC	FALSE
190607_CEMBA_mm_P56_P63_RS2_190607_P5_190607_P6_F10_ad002	0.0071803	0.809748	0.0337242	1583011	190607_P5	0.0690001	Hf9D	AUD	VISp	female	c18	c18_c0	c18_c0_c3	c18_c0_c3_c1	CT_L6b	FALSE
190607_CEMBA_mm_P56_P63_RS2_190607_P5_190607_P6_F10_ad004	0.00642113	0.799144	0.0280441	1492534	190607_P5	-0.0159074	Hm10C	AUD	VISp	male	c3	c3_c1	c3_c1_c4	c3_c1_c4_c0	IT-Deep	TRUE
190607_CEMBA_mm_P56_P63_RS2_190607_P5_190607_P6_F10_ad006	0.00586219	0.790985	0.0249071	1889191	190607_P5	0.324097	Hf10C	AUD	VISp	female	c26	c26_c0	c26_c0_c0	c26_c0_c0_c0	CLA	TRUE
190607_CEMBA_mm_P56_P63_RS2_190607_P5_190607_P6_F10_ad007	0.00651968	0.79055	0.0299225	1666294	190607_P6	0.0976239	Hm3D	AI	VISp	male	c3	c3_c0	c3_c0_c2	c3_c0_c2_c0	IT-Deep	TRUE
190607_CEMBA_mm_P56_P63_RS2_190607_P5_190607_P6_F10_ad008	0.0070982	0.773182	0.0335231	1391973	190607_P6	-0.161888	Hm3D	AI	VISp	male	c26	c26_c3	c26_c3_c0	c26_c3_c0_c0	CLA	TRUE
190607_CEMBA_mm_P56_P63_RS2_190607_P5_190607_P6_F10_ad010	0.00634233	0.784261	0.0258815	1489012	190607_P6	-0.0646637	Hf3D	AI	VISp	female	c3	c3_c0	c3_c0_c1	c3_c0_c1_c1	IT-Deep	TRUE
190607_CEMBA_mm_P56_P63_RS2_190607_P5_190607_P6_F10_ad012	0.00796828	0.784493	0.0379322	1407130	190607_P6	-0.146263	Hf3D	AI	VISp	female	c26	c26_c3	c26_c3_c2	c26_c3_c2_c0	CLA	TRUE
190607_CEMBA_mm_P56_P63_RS2_190607_P5_190607_P6_F11_ad001	0.00622956	0.760706	0.0277244	1196545	190607_P5	-0.334797	Hm9D	AUD	VISp	male	c1	c1_c0	c1_c0_c0	c1_c0_c0_c1	IT-Sup	TRUE
190607_CEMBA_mm_P56_P63_RS2_190607_P5_190607_P6_F11_ad002	0.00545162	0.769291	0.0201523	1630077	190607_P5	0.111269	Hf9D	AUD	VISp	female	c2	c2_c0	c2_c0_c1	c2_c0_c1_c0	CT_L6b	FALSE
190607_CEMBA_mm_P56_P63_RS2_190607_P5_190607_P6_F11_ad004	0.00611722	0.783942	0.0239004	1447326	190607_P5	-0.0602813	Hm10C	AUD	VISp	male	c1	c1_c0	c1_c0_c0	c1_c0_c0_c1	IT-Sup	TRUE
190607_CEMBA_mm_P56_P63_RS2_190607_P5_190607_P6_F11_ad007	0.00733437	0.785785	0.0355004	1457786	190607_P6	-0.0952402	Hm3D	AI	VISp	male	c26	c26_c3	c26_c3_c0	c26_c3_c0_c0	CLA	TRUE
190607_CEMBA_mm_P56_P63_RS2_190607_P5_190607_P6_F11_ad008	0.00711902	0.778196	0.0316358	1605379	190607_P6	0.0438948	Hm3D	AI	VISp	male	c26	c26_c3	c26_c3_c0	c26_c3_c0_c0	CLA	TRUE
190607_CEMBA_mm_P56_P63_RS2_190607_P5_190607_P6_F12_ad001	0.00573843	0.757222	0.0254503	1243239	190607_P5	-0.279568	Hm9D	AUD	VISp	male	c26	c26_c0	c26_c0_c1	c26_c0_c1_c0	CLA	TRUE
190607_CEMBA_mm_P56_P63_RS2_190607_P5_190607_P6_F12_ad002	0.00425727	0.725869	0.00911405	1668211	190607_P5	0.144631	Hf9D	AUD	VISp	female	c10	c10_c0	c10_c0_c0	c10_c0_c0_c0	ASC	FALSE
190607_CEMBA_mm_P56_P63_RS2_190607_P5_190607_P6_F12_ad004	0.00612768	0.781149	0.0270043	1945484	190607_P5	0.366458	Hm10C	AUD	VISp	male	c26	c26_c0	c26_c0_c2	c26_c0_c2_c1	CLA	TRUE
190607_CEMBA_mm_P56_P63_RS2_190607_P5_190607_P6_F12_ad007	0.00705345	0.792558	0.0322843	1710635	190607_P6	0.135513	Hm3D	AI	VISp	male	c26	c26_c3	c26_c3_c2	c26_c3_c2_c0	CLA	TRUE
190607_CEMBA_mm_P56_P63_RS2_190607_P5_190607_P6_F12_ad012	0.00716701	0.779935	0.0332087	2235007	190607_P6	0.52126	Hf3D	AI	VISp	female	c26	c26_c3	c26_c3_c0	c26_c3_c0_c0	CLA	TRUE
190607_CEMBA_mm_P56_P63_RS2_190607_P5_190607_P6_F1_ad001	0.00637609	0.762856	0.0269597	677210	190607_P5	-1.156	Hm9D	AUD	VISp	male	c1	c1_c0	c1_c0_c0	c1_c0_c0_c1	IT-Sup	TRUE
190607_CEMBA_mm_P56_P63_RS2_190607_P5_190607_P6_F1_ad002	0.00613921	0.782368	0.0260002	907146	190607_P5	-0.734265	Hf9D	AUD	VISp	female	c3	c3_c1	c3_c1_c1	c3_c1_c1_c2	IT-Deep	FALSE
190607_CEMBA_mm_P56_P63_RS2_190607_P5_190607_P6_F1_ad004	0.00613489	0.780617	0.0260154	1087323	190607_P5	-0.472891	Hm10C	AUD	VISp	male	c1	c1_c0	c1_c0_c0	c1_c0_c0_c1	IT-Sup	TRUE
190607_CEMBA_mm_P56_P63_RS2_190607_P5_190607_P6_F1_ad006	0.0059952	0.773946	0.026739	1141739	190607_P5	-0.402438	Hf10C	AUD	VISp	female	c1	c1_c0	c1_c0_c0	c1_c0_c0_c1	IT-Sup	TRUE
190607_CEMBA_mm_P56_P63_RS2_190607_P5_190607_P6_F1_ad007	0.00691494	0.773313	0.0308524	1409758	190607_P6	-0.143572	Hm3D	AI	VISp	male	c26	c26_c3	c26_c3_c0	c26_c3_c0_c1	CLA	TRUE
190607_CEMBA_mm_P56_P63_RS2_190607_P5_190607_P6_F1_ad008	0.00686482	0.772389	0.0291118	1120189	190607_P6	-0.475277	Hm3D	AI	VISp	male	c26	c26_c3	c26_c3_c0	c26_c3_c0_c0	CLA	TRUE
190607_CEMBA_mm_P56_P63_RS2_190607_P5_190607_P6_F1_ad012	0.00743773	0.795579	0.0323642	1264058	190607_P6	-0.300956	Hf3D	AI	VISp	female	c26	c26_c3	c26_c3_c2	c26_c3_c2_c0	CLA	TRUE
190607_CEMBA_mm_P56_P63_RS2_190607_P5_190607_P6_F2_ad001	0.00524177	0.776531	0.0218637	575868	190607_P5	-1.38986	Hm9D	AUD	VISp	male	c26	c26_c0	c26_c0_c1	c26_c0_c1_c2	CLA	TRUE
190607_CEMBA_mm_P56_P63_RS2_190607_P5_190607_P6_F2_ad002	0.0056876	0.780203	0.0223802	802158	190607_P5	-0.911713	Hf9D	AUD	VISp	female	c2	c2_c0	c2_c0_c1	c2_c0_c1_c1	CT_L6b	FALSE
190607_CEMBA_mm_P56_P63_RS2_190607_P5_190607_P6_F2_ad004	0.00607818	0.773809	0.0264586	879228	190607_P5	-0.779362	Hm10C	AUD	VISp	male	c1	c1_c0	c1_c0_c0	c1_c0_c0_c0	IT-Sup	TRUE
190607_CEMBA_mm_P56_P63_RS2_190607_P5_190607_P6_F2_ad006	0.00508351	0.756095	0.0168604	2002165	190607_P5	0.40789	Hf10C	AUD	VISp	female	c3	c3_c1	c3_c1_c2	c3_c1_c2_c1	IT-Deep	TRUE
190607_CEMBA_mm_P56_P63_RS2_190607_P5_190607_P6_F2_ad007	0.00723289	0.784252	0.0334446	1241314	190607_P6	-0.327151	Hm3D	AI	VISp	male	c26	c26_c3	c26_c3_c0	c26_c3_c0_c0	CLA	TRUE
190607_CEMBA_mm_P56_P63_RS2_190607_P5_190607_P6_F2_ad008	0.00552495	0.776631	0.0233696	836956	190607_P6	-0.895795	Hm3D	AI	VISp	male	c2	c2_c6	c2_c6_c1	c2_c6_c1_c0	CT_L6b	TRUE
190607_CEMBA_mm_P56_P63_RS2_190607_P5_190607_P6_F3_ad001	0.00596875	0.786804	0.0257213	798836	190607_P5	-0.9177	Hm9D	AUD	VISp	male	c3	c3_c0	c3_c0_c0	c3_c0_c0_c1	IT-Deep	TRUE
190607_CEMBA_mm_P56_P63_RS2_190607_P5_190607_P6_F3_ad002	0.00556935	0.760736	0.0240187	1044225	190607_P5	-0.531239	Hf9D	AUD	VISp	female	c1	c1_c5	c1_c5_c0	c1_c5_c0_c0	IT-Sup	FALSE
190607_CEMBA_mm_P56_P63_RS2_190607_P5_190607_P6_F3_ad004	0.00568714	0.773136	0.0214673	1366231	190607_P5	-0.14347	Hm10C	AUD	VISp	male	c1	c1_c3	c1_c3_c3	c1_c3_c3_c0	IT-Sup	TRUE
190607_CEMBA_mm_P56_P63_RS2_190607_P5_190607_P6_F3_ad007	0.00685336	0.799121	0.0290369	1604677	190607_P6	0.0432638	Hm3D	AI	VISp	male	c26	c26_c3	c26_c3_c3	c26_c3_c3_c0	CLA	TRUE
190607_CEMBA_mm_P56_P63_RS2_190607_P5_190607_P6_F3_ad008	0.00673819	0.775004	0.0310631	1479838	190607_P6	-0.0735799	Hm3D	AI	VISp	male	c26	c26_c3	c26_c3_c0	c26_c3_c0_c0	CLA	TRUE
190607_CEMBA_mm_P56_P63_RS2_190607_P5_190607_P6_F3_ad010	0.00625815	0.786008	0.0279575	1437541	190607_P6	-0.115416	Hf3D	AI	VISp	female	c26	c26_c3	c26_c3_c3	c26_c3_c3_c0	CLA	TRUE
190607_CEMBA_mm_P56_P63_RS2_190607_P5_190607_P6_F3_ad012	0.00657511	0.789629	0.0287758	1463431	190607_P6	-0.0896644	Hf3D	AI	VISp	female	c3	c3_c0	c3_c0_c4	c3_c0_c4_c0	IT-Deep	TRUE
190607_CEMBA_mm_P56_P63_RS2_190607_P5_190607_P6_F4_ad001	0.00682043	0.77003	0.0307801	1803779	190607_P5	0.257351	Hm9D	AUD	VISp	male	c26	c26_c0	c26_c0_c0	c26_c0_c0_c0	CLA	TRUE
190607_CEMBA_mm_P56_P63_RS2_190607_P5_190607_P6_F4_ad002	0.00630592	0.766792	0.0253675	2486141	190607_P5	0.720237	Hf9D	AUD	VISp	female	c1	c1_c0	c1_c0_c0	c1_c0_c0_c0	IT-Sup	FALSE
190607_CEMBA_mm_P56_P63_RS2_190607_P5_190607_P6_F4_ad004	0.00620095	0.786785	0.0264326	2197817	190607_P5	0.5424	Hm10C	AUD	VISp	male	c3	c3_c1	c3_c1_c1	c3_c1_c1_c2	IT-Deep	TRUE
190607_CEMBA_mm_P56_P63_RS2_190607_P5_190607_P6_F4_ad006	0.00546407	0.764064	0.0216186	2967243	190607_P5	0.975452	Hf10C	AUD	VISp	female	c1	c1_c3	c1_c3_c3	c1_c3_c3_c0	IT-Sup	TRUE
190607_CEMBA_mm_P56_P63_RS2_190607_P5_190607_P6_F4_ad007	0.00709318	0.779691	0.0322633	2384946	190607_P6	0.614938	Hm3D	AI	VISp	male	c26	c26_c3	c26_c3_c3	c26_c3_c3_c0	CLA	TRUE
190607_CEMBA_mm_P56_P63_RS2_190607_P5_190607_P6_F4_ad012	0.00724425	0.772628	0.0346146	2621049	190607_P6	0.751125	Hf3D	AI	VISp	female	c26	c26_c3	c26_c3_c0	c26_c3_c0_c0	CLA	TRUE
190607_CEMBA_mm_P56_P63_RS2_190607_P5_190607_P6_F5_ad001	0.00555064	0.771217	0.0228238	979005	190607_P5	-0.624283	Hm9D	AUD	VISp	male	c26	c26_c0	c26_c0_c0	c26_c0_c0_c0	CLA	TRUE
190607_CEMBA_mm_P56_P63_RS2_190607_P5_190607_P6_F5_ad002	0.00617271	0.763451	0.0237888	1519063	190607_P5	0.0095105	Hf9D	AUD	VISp	female	c1	c1_c0	c1_c0_c0	c1_c0_c0_c1	IT-Sup	FALSE
190607_CEMBA_mm_P56_P63_RS2_190607_P5_190607_P6_F5_ad004	0.00653411	0.792141	0.0285316	1512950	190607_P5	0.00369311	Hm10C	AUD	VISp	male	c3	c3_c1	c3_c1_c3	c3_c1_c3_c2	IT-Deep	TRUE
190607_CEMBA_mm_P56_P63_RS2_190607_P5_190607_P6_F5_ad007	0.00761723	0.801515	0.0365899	896287	190607_P6	-0.796986	Hm3D	AI	VISp	male	c26	c26_c3	c26_c3_c3	c26_c3_c3_c0	CLA	TRUE
190607_CEMBA_mm_P56_P63_RS2_190607_P5_190607_P6_F5_ad008	0.0080855	0.784706	0.0382212	1452406	190607_P6	-0.100574	Hm3D	AI	VISp	male	c26	c26_c3	c26_c3_c2	c26_c3_c2_c0	CLA	TRUE
190607_CEMBA_mm_P56_P63_RS2_190607_P5_190607_P6_F5_ad010	0.00741045	0.767238	0.034836	1510509	190607_P6	-0.0439843	Hf3D	AI	VISp	female	c26	c26_c3	c26_c3_c0	c26_c3_c0_c0	CLA	TRUE
190607_CEMBA_mm_P56_P63_RS2_190607_P5_190607_P6_F6_ad002	0.0050217	0.763338	0.0144915	1074493	190607_P5	-0.490015	Hf9D	AUD	VISp	female	c5	c5_c0	c5_c0_c1	c5_c0_c1_c1	ODC	FALSE
190607_CEMBA_mm_P56_P63_RS2_190607_P5_190607_P6_F6_ad004	0.00730432	0.790088	0.0340736	1105563	190607_P5	-0.44889	Hm10C	AUD	VISp	male	c3	c3_c8	c3_c8_c2	c3_c8_c2_c0	IT-Deep	TRUE
190607_CEMBA_mm_P56_P63_RS2_190607_P5_190607_P6_F6_ad007	0.00792864	0.781837	0.0358882	707112	190607_P6	-1.13901	Hm3D	AI	VISp	male	c26	c26_c3	c26_c3_c0	c26_c3_c0_c0	CLA	TRUE
190607_CEMBA_mm_P56_P63_RS2_190607_P5_190607_P6_F6_ad012	0.00755469	0.793424	0.0370437	981896	190607_P6	-0.665377	Hf3D	AI	VISp	female	c3	c3_c5	c3_c5_c1	c3_c5_c1_c1	IT-Deep	TRUE
190607_CEMBA_mm_P56_P63_RS2_190607_P5_190607_P6_F7_ad001	0.00675666	0.778239	0.0310214	1438818	190607_P5	-0.0687871	Hm9D	AUD	VISp	male	c26	c26_c0	c26_c0_c2	c26_c0_c2_c1	CLA	TRUE
190607_CEMBA_mm_P56_P63_RS2_190607_P5_190607_P6_F7_ad002	0.00648062	0.778066	0.0274467	2204409	190607_P5	0.546721	Hf9D	AUD	VISp	female	c26	c26_c0	c26_c0_c2	c26_c0_c2_c0	CLA	FALSE
190607_CEMBA_mm_P56_P63_RS2_190607_P5_190607_P6_F7_ad004	0.00669522	0.813109	0.03157	1403898	190607_P5	-0.104233	Hm10C	AUD	VISp	male	c1	c1_c0	c1_c0_c0	c1_c0_c0_c0	IT-Sup	TRUE
190607_CEMBA_mm_P56_P63_RS2_190607_P5_190607_P6_F7_ad006	0.00618126	0.789804	0.0257965	2157001	190607_P5	0.515356	Hf10C	AUD	VISp	female	c3	c3_c1	c3_c1_c1	c3_c1_c1_c0	IT-Deep	TRUE
190607_CEMBA_mm_P56_P63_RS2_190607_P5_190607_P6_F7_ad008	0.00636601	0.786054	0.0273106	2093912	190607_P6	0.427182	Hm3D	AI	VISp	male	c2	c2_c6	c2_c6_c1	c2_c6_c1_c0	CT_L6b	TRUE
190607_CEMBA_mm_P56_P63_RS2_190607_P5_190607_P6_F7_ad010	0.00733817	0.782758	0.0325099	2139254	190607_P6	0.458089	Hf3D	AI	VISp	female	c26	c26_c3	c26_c3_c2	c26_c3_c2_c0	CLA	TRUE
190607_CEMBA_mm_P56_P63_RS2_190607_P5_190607_P6_F8_ad001	0.00614809	0.767668	0.0268513	1708380	190607_P5	0.178958	Hm9D	AUD	VISp	male	c3	c3_c0	c3_c0_c0	c3_c0_c0_c3	IT-Deep	TRUE
190607_CEMBA_mm_P56_P63_RS2_190607_P5_190607_P6_F8_ad002	0.0062072	0.765475	0.0256758	2215245	190607_P5	0.553795	Hf9D	AUD	VISp	female	c2	c2_c1	c2_c1_c2	c2_c1_c2_c0	CT_L6b	FALSE
190607_CEMBA_mm_P56_P63_RS2_190607_P5_190607_P6_F8_ad004	0.00779597	0.783991	0.0378536	1788459	190607_P5	0.245046	Hm10C	AUD	VISp	male	c26	c26_c1	c26_c1_c2	c26_c1_c2_c0	CLA	TRUE
190607_CEMBA_mm_P56_P63_RS2_190607_P5_190607_P6_F8_ad007	0.00758227	0.77931	0.0359671	2076426	190607_P6	0.415083	Hm3D	AI	VISp	male	c26	c26_c3	c26_c3_c2	c26_c3_c2_c0	CLA	TRUE
190607_CEMBA_mm_P56_P63_RS2_190607_P5_190607_P6_F8_ad008	0.00579237	0.749208	0.0207622	3618804	190607_P6	1.21649	Hm3D	AI	VISp	male	c3	c3_c5	c3_c5_c1	c3_c5_c1_c0	IT-Deep	TRUE
190607_CEMBA_mm_P56_P63_RS2_190607_P5_190607_P6_F8_ad010	0.00720928	0.783139	0.0320185	693522	190607_P6	-1.16701	Hf3D	AI	VISp	female	c26	c26_c3	c26_c3_c3	c26_c3_c3_c0	CLA	TRUE
190607_CEMBA_mm_P56_P63_RS2_190607_P5_190607_P6_F8_ad012	0.0073428	0.776625	0.0325526	1865265	190607_P6	0.260362	Hf3D	AI	VISp	female	c26	c26_c3	c26_c3_c0	c26_c3_c0_c0	CLA	TRUE
190607_CEMBA_mm_P56_P63_RS2_190607_P5_190607_P6_F9_ad001	0.00609912	0.757836	0.0269462	1054582	190607_P5	-0.517	Hm9D	AUD	VISp	male	c1	c1_c0	c1_c0_c0	c1_c0_c0_c1	IT-Sup	TRUE
190607_CEMBA_mm_P56_P63_RS2_190607_P5_190607_P6_F9_ad002	0.00659777	0.815197	0.0277633	1490666	190607_P5	-0.0177142	Hf9D	AUD	VISp	female	c28	c28_c3	c28_c3_c1	c28_c3_c1_c0	NP	FALSE
190607_CEMBA_mm_P56_P63_RS2_190607_P5_190607_P6_F9_ad004	0.00720729	0.794749	0.0341597	1445628	190607_P5	-0.0619748	Hm10C	AUD	VISp	male	c3	c3_c8	c3_c8_c2	c3_c8_c2_c0	IT-Deep	TRUE
190607_CEMBA_mm_P56_P63_RS2_190607_P5_190607_P6_F9_ad007	0.00706255	0.788347	0.0299321	1763999	190607_P6	0.179831	Hm3D	AI	VISp	male	c26	c26_c3	c26_c3_c3	c26_c3_c3_c0	CLA	TRUE
190607_CEMBA_mm_P56_P63_RS2_190607_P5_190607_P6_F9_ad008	0.00783676	0.786619	0.0342864	1365463	190607_P6	-0.189629	Hm3D	AI	VISp	male	c26	c26_c3	c26_c3_c3	c26_c3_c3_c0	CLA	TRUE
190607_CEMBA_mm_P56_P63_RS2_190607_P5_190607_P6_G10_ad001	0.00625592	0.787386	0.0287821	959718	190607_P5	-0.652989	Hm9D	AUD	VISp	male	c3	c3_c1	c3_c1_c1	c3_c1_c1_c2	IT-Deep	TRUE
190607_CEMBA_mm_P56_P63_RS2_190607_P5_190607_P6_G10_ad002	0.00626385	0.791605	0.026222	1577787	190607_P5	0.0642313	Hf9D	AUD	VISp	female	c2	c2_c0	c2_c0_c3	c2_c0_c3_c2	CT_L6b	FALSE
190607_CEMBA_mm_P56_P63_RS2_190607_P5_190607_P6_G10_ad004	0.00676126	0.804791	0.0323057	1578902	190607_P5	0.0652504	Hm10C	AUD	VISp	male	c6	c6_c11	c6_c11_c0	c6_c11_c0_c0	MGE	TRUE
190607_CEMBA_mm_P56_P63_RS2_190607_P5_190607_P6_G10_ad006	0.00627872	0.784314	0.0291449	1270659	190607_P5	-0.248094	Hf10C	AUD	VISp	female	c26	c26_c1	c26_c1_c3	c26_c1_c3_c1	CLA	TRUE
190607_CEMBA_mm_P56_P63_RS2_190607_P5_190607_P6_G10_ad012	0.00696757	0.78908	0.0302448	1698500	190607_P6	0.125242	Hf3D	AI	VISp	female	c26	c26_c3	c26_c3_c3	c26_c3_c3_c0	CLA	TRUE
190607_CEMBA_mm_P56_P63_RS2_190607_P5_190607_P6_G11_ad001	0.00522437	0.763545	0.0204526	1716946	190607_P5	0.186173	Hm9D	AUD	VISp	male	c1	c1_c3	c1_c3_c3	c1_c3_c3_c0	IT-Sup	TRUE
190607_CEMBA_mm_P56_P63_RS2_190607_P5_190607_P6_G11_ad004	0.0068996	0.783347	0.031503	1833726	190607_P5	0.281107	Hm10C	AUD	VISp	male	c3	c3_c4	c3_c4_c1	c3_c4_c1_c0	IT-Deep	TRUE
190607_CEMBA_mm_P56_P63_RS2_190607_P5_190607_P6_G11_ad006	0.00616908	0.79623	0.0283213	2035798	190607_P5	0.431923	Hf10C	AUD	VISp	female	c3	c3_c3	c3_c3_c1	c3_c3_c1_c0	IT-Deep	TRUE
190607_CEMBA_mm_P56_P63_RS2_190607_P5_190607_P6_G11_ad007	0.00602696	0.757015	0.0255493	4165349	190607_P6	1.41942	Hm3D	AI	VISp	male	c26	c26_c3	c26_c3_c2	c26_c3_c2_c0	CLA	TRUE
190607_CEMBA_mm_P56_P63_RS2_190607_P5_190607_P6_G11_ad012	0.00656656	0.778701	0.0284051	2824637	190607_P6	0.859046	Hf3D	AI	VISp	female	c26	c26_c3	c26_c3_c0	c26_c3_c0_c1	CLA	TRUE
190607_CEMBA_mm_P56_P63_RS2_190607_P5_190607_P6_G12_ad001	0.00561341	0.783786	0.0247223	1385171	190607_P5	-0.123607	Hm9D	AUD	VISp	male	c3	c3_c2	c3_c2_c3	c3_c2_c3_c0	IT-Deep	TRUE
190607_CEMBA_mm_P56_P63_RS2_190607_P5_190607_P6_G12_ad002	0.00425021	0.749213	0.0121465	1445615	190607_P5	-0.0619878	Hf9D	AUD	VISp	female	c5	c5_c0	c5_c0_c0	c5_c0_c0_c0	ODC	FALSE
190607_CEMBA_mm_P56_P63_RS2_190607_P5_190607_P6_G12_ad004	0.00586571	0.761309	0.0240336	1911202	190607_P5	0.340809	Hm10C	AUD	VISp	male	c1	c1_c0	c1_c0_c0	c1_c0_c0_c0	IT-Sup	TRUE
190607_CEMBA_mm_P56_P63_RS2_190607_P5_190607_P6_G12_ad006	0.00574069	0.7824	0.0241361	2291927	190607_P5	0.60289	Hf10C	AUD	VISp	female	c1	c1_c0	c1_c0_c0	c1_c0_c0_c1	IT-Sup	TRUE
190607_CEMBA_mm_P56_P63_RS2_190607_P5_190607_P6_G12_ad007	0.00634025	0.773075	0.02647	1829458	190607_P6	0.232397	Hm3D	AI	VISp	male	c3	c3_c0	c3_c0_c1	c3_c0_c1_c1	IT-Deep	TRUE
190607_CEMBA_mm_P56_P63_RS2_190607_P5_190607_P6_G12_ad010	0.0069941	0.768928	0.0316254	2456005	190607_P6	0.657294	Hf3D	AI	VISp	female	c26	c26_c3	c26_c3_c0	c26_c3_c0_c0	CLA	TRUE
190607_CEMBA_mm_P56_P63_RS2_190607_P5_190607_P6_G12_ad012	0.00725411	0.780206	0.0319582	2337098	190607_P6	0.585699	Hf3D	AI	VISp	female	c26	c26_c3	c26_c3_c0	c26_c3_c0_c0	CLA	TRUE
190607_CEMBA_mm_P56_P63_RS2_190607_P5_190607_P6_G1_ad001	0.00734415	0.766355	0.0354894	756384	190607_P5	-0.99648	Hm9D	AUD	VISp	male	c26	c26_c1	c26_c1_c2	c26_c1_c2_c0	CLA	TRUE
190607_CEMBA_mm_P56_P63_RS2_190607_P5_190607_P6_G1_ad002	0.00382747	0.747808	0.00723117	913413	190607_P5	-0.724332	Hf9D	AUD	VISp	female	c10	c10_c0	c10_c0_c1	c10_c0_c1_c1	ASC	FALSE
190607_CEMBA_mm_P56_P63_RS2_190607_P5_190607_P6_G1_ad004	0.00535126	0.770696	0.0209505	975147	190607_P5	-0.62998	Hm10C	AUD	VISp	male	c1	c1_c3	c1_c3_c3	c1_c3_c3_c1	IT-Sup	TRUE
190607_CEMBA_mm_P56_P63_RS2_190607_P5_190607_P6_G1_ad006	0.00547826	0.784051	0.0217482	1267841	190607_P5	-0.251297	Hf10C	AUD	VISp	female	c26	c26_c0	c26_c0_c0	c26_c0_c0_c0	CLA	TRUE
190607_CEMBA_mm_P56_P63_RS2_190607_P5_190607_P6_G1_ad007	0.00621426	0.788399	0.0271551	793306	190607_P6	-0.97307	Hm3D	AI	VISp	male	c3	c3_c0	c3_c0_c2	c3_c0_c2_c3	IT-Deep	TRUE
190607_CEMBA_mm_P56_P63_RS2_190607_P5_190607_P6_G2_ad001	0.00534432	0.771331	0.0229374	655467	190607_P5	-1.20308	Hm9D	AUD	VISp	male	c26	c26_c0	c26_c0_c2	c26_c0_c2_c1	CLA	TRUE
190607_CEMBA_mm_P56_P63_RS2_190607_P5_190607_P6_G2_ad002	0.00402971	0.747668	0.00900683	922091	190607_P5	-0.71069	Hf9D	AUD	VISp	female	c10	c10_c0	c10_c0_c1	c10_c0_c1_c0	ASC	FALSE
190607_CEMBA_mm_P56_P63_RS2_190607_P5_190607_P6_G2_ad004	0.00629347	0.766832	0.027682	930057	190607_P5	-0.69828	Hm10C	AUD	VISp	male	c1	c1_c0	c1_c0_c0	c1_c0_c0_c1	IT-Sup	TRUE
190607_CEMBA_mm_P56_P63_RS2_190607_P5_190607_P6_G2_ad010	0.00787568	0.78371	0.0333068	1556775	190607_P6	-0.000458654	Hf3D	AI	VISp	female	c26	c26_c3	c26_c3_c0	c26_c3_c0_c1	CLA	TRUE
190607_CEMBA_mm_P56_P63_RS2_190607_P5_190607_P6_G3_ad001	0.00577202	0.764468	0.0272639	828589	190607_P5	-0.864943	Hm9D	AUD	VISp	male	c1	c1_c4	c1_c4_c1	c1_c4_c1_c0	IT-Sup	TRUE
190607_CEMBA_mm_P56_P63_RS2_190607_P5_190607_P6_G3_ad007	0.00717805	0.800232	0.0336826	1684228	190607_P6	0.113068	Hm3D	AI	VISp	male	c26	c26_c3	c26_c3_c3	c26_c3_c3_c0	CLA	TRUE
190607_CEMBA_mm_P56_P63_RS2_190607_P5_190607_P6_G3_ad008	0.00697438	0.781018	0.0308517	2675112	190607_P6	0.78058	Hm3D	AI	VISp	male	c3	c3_c1	c3_c1_c0	c3_c1_c0_c0	IT-Deep	TRUE
190607_CEMBA_mm_P56_P63_RS2_190607_P5_190607_P6_G3_ad012	0.00695682	0.777328	0.031661	1431475	190607_P6	-0.121517	Hf3D	AI	VISp	female	c26	c26_c3	c26_c3_c0	c26_c3_c0_c0	CLA	TRUE
190607_CEMBA_mm_P56_P63_RS2_190607_P5_190607_P6_G4_ad001	0.00502608	0.757344	0.0187838	2393627	190607_P5	0.665527	Hm9D	AUD	VISp	male	c3	c3_c0	c3_c0_c0	c3_c0_c0_c0	IT-Deep	TRUE
190607_CEMBA_mm_P56_P63_RS2_190607_P5_190607_P6_G4_ad002	0.00543889	0.776649	0.0203935	2264620	190607_P5	0.585598	Hf9D	AUD	VISp	female	c11	c11_c4	c11_c4_c0	c11_c4_c0_c1	CGE	FALSE
190607_CEMBA_mm_P56_P63_RS2_190607_P5_190607_P6_G4_ad004	0.00635106	0.760348	0.0300008	1961737	190607_P5	0.37846	Hm10C	AUD	VISp	male	c14	c14_c7	c14_c7_c2	c14_c7_c2_c1	ET	TRUE
190607_CEMBA_mm_P56_P63_RS2_190607_P5_190607_P6_G4_ad006	0.00650081	0.77929	0.0304441	2774903	190607_P5	0.878766	Hf10C	AUD	VISp	female	c3	c3_c1	c3_c1_c1	c3_c1_c1_c2	IT-Deep	TRUE
190607_CEMBA_mm_P56_P63_RS2_190607_P5_190607_P6_G4_ad008	0.00722575	0.769429	0.0324035	2619790	190607_P6	0.750432	Hm3D	AI	VISp	male	c26	c26_c3	c26_c3_c0	c26_c3_c0_c0	CLA	TRUE
190607_CEMBA_mm_P56_P63_RS2_190607_P5_190607_P6_G4_ad012	0.00647821	0.774355	0.0277717	2510150	190607_P6	0.688754	Hf3D	AI	VISp	female	c3	c3_c2	c3_c2_c0	c3_c2_c0_c0	IT-Deep	TRUE
190607_CEMBA_mm_P56_P63_RS2_190607_P5_190607_P6_G5_ad001	0.00600944	0.778572	0.0244495	1123283	190607_P5	-0.42595	Hm9D	AUD	VISp	male	c26	c26_c0	c26_c0_c0	c26_c0_c0_c0	CLA	TRUE
190607_CEMBA_mm_P56_P63_RS2_190607_P5_190607_P6_G5_ad004	0.00640872	0.786864	0.0284036	1829278	190607_P5	0.277603	Hm10C	AUD	VISp	male	c3	c3_c1	c3_c1_c1	c3_c1_c1_c1	IT-Deep	TRUE
190607_CEMBA_mm_P56_P63_RS2_190607_P5_190607_P6_G5_ad006	0.00565251	0.782181	0.0230228	2140976	190607_P5	0.504597	Hf10C	AUD	VISp	female	c3	c3_c1	c3_c1_c1	c3_c1_c1_c1	IT-Deep	TRUE
190607_CEMBA_mm_P56_P63_RS2_190607_P5_190607_P6_G5_ad012	0.00655263	0.777372	0.0293409	1700106	190607_P6	0.126606	Hf3D	AI	VISp	female	c26	c26_c1	c26_c1_c1	c26_c1_c1_c0	CLA	TRUE
190607_CEMBA_mm_P56_P63_RS2_190607_P5_190607_P6_G6_ad001	0.00581308	0.774434	0.0248349	659128	190607_P5	-1.19504	Hm9D	AUD	VISp	male	c3	c3_c0	c3_c0_c0	c3_c0_c0_c1	IT-Deep	TRUE
190607_CEMBA_mm_P56_P63_RS2_190607_P5_190607_P6_G6_ad002	0.00696635	0.786395	0.0313863	1128092	190607_P5	-0.419786	Hf9D	AUD	VISp	female	c26	c26_c1	c26_c1_c2	c26_c1_c2_c1	CLA	FALSE
190607_CEMBA_mm_P56_P63_RS2_190607_P5_190607_P6_G6_ad004	0.00675038	0.79813	0.0320298	1029266	190607_P5	-0.552055	Hm10C	AUD	VISp	male	c3	c3_c3	c3_c3_c1	c3_c3_c1_c0	IT-Deep	TRUE
190607_CEMBA_mm_P56_P63_RS2_190607_P5_190607_P6_G6_ad006	0.00609671	0.78858	0.0266673	707789	190607_P5	-1.09228	Hf10C	AUD	VISp	female	c3	c3_c1	c3_c1_c1	c3_c1_c1_c2	IT-Deep	TRUE
190607_CEMBA_mm_P56_P63_RS2_190607_P5_190607_P6_G6_ad008	0.00447653	0.725326	0.00788417	935194	190607_P6	-0.735682	Hm3D	AI	VISp	male	c10	c10_c4	c10_c4_c0	c10_c4_c0_c0	ASC	FALSE
190607_CEMBA_mm_P56_P63_RS2_190607_P5_190607_P6_G6_ad012	0.0076024	0.794522	0.0312314	1010150	190607_P6	-0.62445	Hf3D	AI	VISp	female	c3	c3_c2	c3_c2_c3	c3_c2_c3_c0	IT-Deep	TRUE
190607_CEMBA_mm_P56_P63_RS2_190607_P5_190607_P6_G7_ad001	0.00432681	0.737285	0.0118725	1568132	190607_P5	0.0553758	Hm9D	AUD	VISp	male	c5	c5_c0	c5_c0_c2	c5_c0_c2_c0	ODC	FALSE
190607_CEMBA_mm_P56_P63_RS2_190607_P5_190607_P6_G7_ad002	0.00607093	0.78556	0.0248593	2433381	190607_P5	0.689291	Hf9D	AUD	VISp	female	c3	c3_c1	c3_c1_c1	c3_c1_c1_c2	IT-Deep	FALSE
190607_CEMBA_mm_P56_P63_RS2_190607_P5_190607_P6_G7_ad004	0.00623077	0.78412	0.027154	1969961	190607_P5	0.384496	Hm10C	AUD	VISp	male	c3	c3_c1	c3_c1_c1	c3_c1_c1_c2	IT-Deep	TRUE
190607_CEMBA_mm_P56_P63_RS2_190607_P5_190607_P6_G7_ad007	0.00755553	0.774801	0.0346353	2686548	190607_P6	0.786735	Hm3D	AI	VISp	male	c26	c26_c3	c26_c3_c0	c26_c3_c0_c0	CLA	TRUE
190607_CEMBA_mm_P56_P63_RS2_190607_P5_190607_P6_G7_ad008	0.00706337	0.778003	0.0324517	4147610	190607_P6	1.41326	Hm3D	AI	VISp	male	c3	c3_c1	c3_c1_c0	c3_c1_c0_c0	IT-Deep	TRUE
190607_CEMBA_mm_P56_P63_RS2_190607_P5_190607_P6_G8_ad001	0.00604782	0.768006	0.0266689	1641643	190607_P5	0.121469	Hm9D	AUD	VISp	male	c1	c1_c0	c1_c0_c0	c1_c0_c0_c1	IT-Sup	TRUE
190607_CEMBA_mm_P56_P63_RS2_190607_P5_190607_P6_G8_ad002	0.00628464	0.773459	0.0264836	2270660	190607_P5	0.58944	Hf9D	AUD	VISp	female	c26	c26_c0	c26_c0_c2	c26_c0_c2_c1	CLA	FALSE
190607_CEMBA_mm_P56_P63_RS2_190607_P5_190607_P6_G8_ad004	0.00665636	0.786697	0.0309	2151852	190607_P5	0.511908	Hm10C	AUD	VISp	male	c3	c3_c3	c3_c3_c1	c3_c3_c1_c0	IT-Deep	TRUE
190607_CEMBA_mm_P56_P63_RS2_190607_P5_190607_P6_G8_ad006	0.00661672	0.78721	0.0293524	2944245	190607_P5	0.964227	Hf10C	AUD	VISp	female	c26	c26_c1	c26_c1_c3	c26_c1_c3_c1	CLA	TRUE
190607_CEMBA_mm_P56_P63_RS2_190607_P5_190607_P6_G8_ad007	0.00666499	0.773489	0.0312709	2463610	190607_P6	0.661755	Hm3D	AI	VISp	male	c26	c26_c3	c26_c3_c3	c26_c3_c3_c0	CLA	TRUE
190607_CEMBA_mm_P56_P63_RS2_190607_P5_190607_P6_G8_ad008	0.00664922	0.795162	0.0290823	1596880	190607_P6	0.0362368	Hm3D	AI	VISp	male	c26	c26_c3	c26_c3_c2	c26_c3_c2_c0	CLA	TRUE
190607_CEMBA_mm_P56_P63_RS2_190607_P5_190607_P6_G8_ad010	0.00657658	0.756974	0.0294723	1599596	190607_P6	0.0386885	Hf3D	AI	VISp	female	c26	c26_c3	c26_c3_c0	c26_c3_c0_c0	CLA	TRUE
190607_CEMBA_mm_P56_P63_RS2_190607_P5_190607_P6_G9_ad001	0.00572466	0.779734	0.0244599	717474	190607_P5	-1.07267	Hm9D	AUD	VISp	male	c3	c3_c1	c3_c1_c2	c3_c1_c2_c1	IT-Deep	TRUE
190607_CEMBA_mm_P56_P63_RS2_190607_P5_190607_P6_G9_ad002	0.00560049	0.778934	0.0232377	1038036	190607_P5	-0.539815	Hf9D	AUD	VISp	female	c1	c1_c4	c1_c4_c2	c1_c4_c2_c0	IT-Sup	FALSE
190607_CEMBA_mm_P56_P63_RS2_190607_P5_190607_P6_G9_ad004	0.00592745	0.783342	0.0262399	974207	190607_P5	-0.631371	Hm10C	AUD	VISp	male	c3	c3_c1	c3_c1_c1	c3_c1_c1_c2	IT-Deep	TRUE
190607_CEMBA_mm_P56_P63_RS2_190607_P5_190607_P6_G9_ad006	0.00617276	0.779879	0.0261297	1238674	190607_P5	-0.284875	Hf10C	AUD	VISp	female	c3	c3_c1	c3_c1_c4	c3_c1_c4_c0	IT-Deep	TRUE
190607_CEMBA_mm_P56_P63_RS2_190607_P5_190607_P6_G9_ad008	0.00780599	0.784473	0.035583	1749119	190607_P6	0.167609	Hm3D	AI	VISp	male	c14	c14_c1	c14_c1_c1	c14_c1_c1_c0	ET	TRUE
190607_CEMBA_mm_P56_P63_RS2_190607_P5_190607_P6_G9_ad010	0.00632439	0.793562	0.0271222	1248593	190607_P6	-0.318716	Hf3D	AI	VISp	female	c3	c3_c0	c3_c0_c1	c3_c0_c1_c1	IT-Deep	TRUE
190607_CEMBA_mm_P56_P63_RS2_190607_P5_190607_P6_G9_ad012	0.00778323	0.777296	0.0341929	1327382	190607_P6	-0.230435	Hf3D	AI	VISp	female	c26	c26_c3	c26_c3_c0	c26_c3_c0_c0	CLA	TRUE
190607_CEMBA_mm_P56_P63_RS2_190607_P5_190607_P6_H10_ad001	0.00578816	0.755675	0.0261996	1016690	190607_P5	-0.569791	Hm9D	AUD	VISp	male	c1	c1_c0	c1_c0_c0	c1_c0_c0_c1	IT-Sup	TRUE
190607_CEMBA_mm_P56_P63_RS2_190607_P5_190607_P6_H10_ad004	0.00612034	0.765216	0.0271951	1337702	190607_P5	-0.173914	Hm10C	AUD	VISp	male	c1	c1_c0	c1_c0_c0	c1_c0_c0_c0	IT-Sup	TRUE
190607_CEMBA_mm_P56_P63_RS2_190607_P5_190607_P6_H10_ad006	0.00558905	0.764663	0.0248281	1134709	190607_P5	-0.411349	Hf10C	AUD	VISp	female	c1	c1_c4	c1_c4_c1	c1_c4_c1_c0	IT-Sup	TRUE
190607_CEMBA_mm_P56_P63_RS2_190607_P5_190607_P6_H10_ad007	0.00695708	0.780057	0.0340016	1424031	190607_P6	-0.129039	Hm3D	AI	VISp	male	c26	c26_c3	c26_c3_c0	c26_c3_c0_c0	CLA	TRUE
190607_CEMBA_mm_P56_P63_RS2_190607_P5_190607_P6_H10_ad008	0.0069061	0.789945	0.0339586	1903878	190607_P6	0.289922	Hm3D	AI	VISp	male	c3	c3_c5	c3_c5_c1	c3_c5_c1_c2	IT-Deep	TRUE
190607_CEMBA_mm_P56_P63_RS2_190607_P5_190607_P6_H10_ad010	0.00664049	0.787704	0.0288803	1253831	190607_P6	-0.312676	Hf3D	AI	VISp	female	c3	c3_c0	c3_c0_c2	c3_c0_c2_c0	IT-Deep	TRUE
190607_CEMBA_mm_P56_P63_RS2_190607_P5_190607_P6_H10_ad012	0.00741388	0.789042	0.0347007	1128634	190607_P6	-0.464441	Hf3D	AI	VISp	female	c26	c26_c3	c26_c3_c2	c26_c3_c2_c0	CLA	TRUE
190607_CEMBA_mm_P56_P63_RS2_190607_P5_190607_P6_H11_ad001	0.00544057	0.769347	0.0228384	1248037	190607_P5	-0.27401	Hm9D	AUD	VISp	male	c26	c26_c0	c26_c0_c0	c26_c0_c0_c0	CLA	TRUE
190607_CEMBA_mm_P56_P63_RS2_190607_P5_190607_P6_H11_ad002	0.00383861	0.706038	0.00620687	1735454	190607_P5	0.201642	Hf9D	AUD	VISp	female	c32	c32_c0	c32_c0_c0	c32_c0_c0_c0	OPC	FALSE
190607_CEMBA_mm_P56_P63_RS2_190607_P5_190607_P6_H11_ad004	0.0053014	0.765627	0.0208028	1967631	190607_P5	0.382788	Hm10C	AUD	VISp	male	c1	c1_c3	c1_c3_c3	c1_c3_c3_c1	IT-Sup	TRUE
190607_CEMBA_mm_P56_P63_RS2_190607_P5_190607_P6_H11_ad006	0.00609582	0.762491	0.024774	1611042	190607_P5	0.0943229	Hf10C	AUD	VISp	female	c1	c1_c0	c1_c0_c0	c1_c0_c0_c1	IT-Sup	TRUE
190607_CEMBA_mm_P56_P63_RS2_190607_P5_190607_P6_H11_ad008	0.00721101	0.809807	0.0358704	2049187	190607_P6	0.396033	Hm3D	AI	VISp	male	c18	c18_c4	c18_c4_c0	c18_c4_c0_c0	CT_L6b	TRUE
190607_CEMBA_mm_P56_P63_RS2_190607_P5_190607_P6_H11_ad010	0.00725202	0.77862	0.0321314	2023058	190607_P6	0.377519	Hf3D	AI	VISp	female	c26	c26_c3	c26_c3_c0	c26_c3_c0_c1	CLA	TRUE
190607_CEMBA_mm_P56_P63_RS2_190607_P5_190607_P6_H11_ad012	0.00776756	0.771061	0.0347899	1610924	190607_P6	0.0488693	Hf3D	AI	VISp	female	c26	c26_c3	c26_c3_c0	c26_c3_c0_c0	CLA	TRUE
190607_CEMBA_mm_P56_P63_RS2_190607_P5_190607_P6_H12_ad001	0.00564922	0.77247	0.0244429	1200963	190607_P5	-0.329479	Hm9D	AUD	VISp	male	c26	c26_c0	c26_c0_c2	c26_c0_c2_c0	CLA	TRUE
190607_CEMBA_mm_P56_P63_RS2_190607_P5_190607_P6_H12_ad002	0.0041042	0.708525	0.00646964	1976449	190607_P5	0.38924	Hf9D	AUD	VISp	female	c15	c15_c0	c15_c0_c0	c15_c0_c0_c0	MGC	FALSE
190607_CEMBA_mm_P56_P63_RS2_190607_P5_190607_P6_H12_ad006	0.0051001	0.765345	0.0209987	2139568	190607_P5	0.503648	Hf10C	AUD	VISp	female	c1	c1_c3	c1_c3_c3	c1_c3_c3_c1	IT-Sup	TRUE
190607_CEMBA_mm_P56_P63_RS2_190607_P5_190607_P6_H12_ad007	0.00732075	0.789426	0.0346149	1997916	190607_P6	0.359477	Hm3D	AI	VISp	male	c26	c26_c3	c26_c3_c0	c26_c3_c0_c0	CLA	TRUE
190607_CEMBA_mm_P56_P63_RS2_190607_P5_190607_P6_H12_ad008	0.00601688	0.763431	0.0263238	2308868	190607_P6	0.568167	Hm3D	AI	VISp	male	c26	c26_c3	c26_c3_c3	c26_c3_c3_c0	CLA	TRUE
190607_CEMBA_mm_P56_P63_RS2_190607_P5_190607_P6_H12_ad010	0.0080101	0.775501	0.0388278	1883173	190607_P6	0.274146	Hf3D	AI	VISp	female	c26	c26_c3	c26_c3_c0	c26_c3_c0_c0	CLA	TRUE
190607_CEMBA_mm_P56_P63_RS2_190607_P5_190607_P6_H12_ad012	0.00705404	0.770306	0.0313056	1782496	190607_P6	0.19488	Hf3D	AI	VISp	female	c26	c26_c3	c26_c3_c0	c26_c3_c0_c1	CLA	TRUE
190607_CEMBA_mm_P56_P63_RS2_190607_P5_190607_P6_H1_ad001	0.00683633	0.780968	0.0321972	814888	190607_P5	-0.888998	Hm9D	AUD	VISp	male	c26	c26_c1	c26_c1_c3	c26_c1_c3_c0	CLA	TRUE
190607_CEMBA_mm_P56_P63_RS2_190607_P5_190607_P6_H1_ad002	0.00618155	0.761047	0.0261311	1233532	190607_P5	-0.290876	Hf9D	AUD	VISp	female	c1	c1_c0	c1_c0_c0	c1_c0_c0_c0	IT-Sup	FALSE
190607_CEMBA_mm_P56_P63_RS2_190607_P5_190607_P6_H1_ad004	0.00629617	0.770467	0.0271178	1385343	190607_P5	-0.123428	Hm10C	AUD	VISp	male	c1	c1_c0	c1_c0_c0	c1_c0_c0_c1	IT-Sup	TRUE
190607_CEMBA_mm_P56_P63_RS2_190607_P5_190607_P6_H1_ad006	0.00607153	0.759535	0.0236806	1516938	190607_P5	0.00749092	Hf10C	AUD	VISp	female	c1	c1_c0	c1_c0_c0	c1_c0_c0_c1	IT-Sup	TRUE
190607_CEMBA_mm_P56_P63_RS2_190607_P5_190607_P6_H1_ad007	0.0071664	0.788	0.0339456	1470656	190607_P6	-0.0825593	Hm3D	AI	VISp	male	c26	c26_c3	c26_c3_c0	c26_c3_c0_c0	CLA	TRUE
190607_CEMBA_mm_P56_P63_RS2_190607_P5_190607_P6_H1_ad008	0.00601611	0.763718	0.0252232	1337940	190607_P6	-0.219006	Hm3D	AI	VISp	male	c3	c3_c1	c3_c1_c3	c3_c1_c3_c0	IT-Deep	TRUE
190607_CEMBA_mm_P56_P63_RS2_190607_P5_190607_P6_H1_ad010	0.00696059	0.783306	0.0319755	1426256	190607_P6	-0.126786	Hf3D	AI	VISp	female	c26	c26_c3	c26_c3_c0	c26_c3_c0_c1	CLA	TRUE
190607_CEMBA_mm_P56_P63_RS2_190607_P5_190607_P6_H2_ad001	0.00395409	0.752985	0.00992102	816860	190607_P5	-0.88551	Hm9D	AUD	VISp	male	c10	c10_c6	c10_c6_c6	c10_c6_c6_c6	ASC	FALSE
190607_CEMBA_mm_P56_P63_RS2_190607_P5_190607_P6_H2_ad002	0.0062974	0.750878	0.0273728	1232894	190607_P5	-0.291622	Hf9D	AUD	VISp	female	c1	c1_c0	c1_c0_c0	c1_c0_c0_c1	IT-Sup	FALSE
190607_CEMBA_mm_P56_P63_RS2_190607_P5_190607_P6_H2_ad004	0.00607719	0.761347	0.0241338	1203819	190607_P5	-0.326053	Hm10C	AUD	VISp	male	c1	c1_c0	c1_c0_c0	c1_c0_c0_c1	IT-Sup	TRUE
190607_CEMBA_mm_P56_P63_RS2_190607_P5_190607_P6_H2_ad007	0.00690919	0.774779	0.0304938	1379955	190607_P6	-0.174398	Hm3D	AI	VISp	male	c26	c26_c3	c26_c3_c0	c26_c3_c0_c0	CLA	TRUE
190607_CEMBA_mm_P56_P63_RS2_190607_P5_190607_P6_H2_ad008	0.00675109	0.774311	0.0301985	1354103	190607_P6	-0.201682	Hm3D	AI	VISp	male	c26	c26_c3	c26_c3_c3	c26_c3_c3_c0	CLA	TRUE
190607_CEMBA_mm_P56_P63_RS2_190607_P5_190607_P6_H3_ad001	0.00700748	0.781567	0.0340708	773172	190607_P5	-0.96481	Hm9D	AUD	VISp	male	c26	c26_c1	c26_c1_c3	c26_c1_c3_c1	CLA	TRUE
190607_CEMBA_mm_P56_P63_RS2_190607_P5_190607_P6_H3_ad002	0.00612185	0.774578	0.0256148	1147234	190607_P5	-0.395512	Hf9D	AUD	VISp	female	c1	c1_c4	c1_c4_c2	c1_c4_c2_c2	IT-Sup	FALSE
190607_CEMBA_mm_P56_P63_RS2_190607_P5_190607_P6_H3_ad004	0.00603529	0.783753	0.0258809	1168497	190607_P5	-0.369017	Hm10C	AUD	VISp	male	c1	c1_c0	c1_c0_c0	c1_c0_c0_c1	IT-Sup	TRUE
190607_CEMBA_mm_P56_P63_RS2_190607_P5_190607_P6_H3_ad007	0.00612455	0.781786	0.0271666	2894264	190607_P6	0.894177	Hm3D	AI	VISp	male	c26	c26_c0	c26_c0_c1	c26_c0_c1_c2	CLA	TRUE
190607_CEMBA_mm_P56_P63_RS2_190607_P5_190607_P6_H3_ad010	0.00659249	0.802945	0.0311028	1235206	190607_P6	-0.334267	Hf3D	AI	VISp	female	c3	c3_c5	c3_c5_c1	c3_c5_c1_c0	IT-Deep	TRUE
190607_CEMBA_mm_P56_P63_RS2_190607_P5_190607_P6_H3_ad012	0.00670527	0.773081	0.0312695	768631	190607_P6	-1.01866	Hf3D	AI	VISp	female	c26	c26_c3	c26_c3_c0	c26_c3_c0_c0	CLA	TRUE
190607_CEMBA_mm_P56_P63_RS2_190607_P5_190607_P6_H4_ad001	0.00701416	0.769598	0.0330596	1402136	190607_P5	-0.106045	Hm9D	AUD	VISp	male	c26	c26_c1	c26_c1_c1	c26_c1_c1_c0	CLA	TRUE
190607_CEMBA_mm_P56_P63_RS2_190607_P5_190607_P6_H4_ad002	0.00572681	0.7677	0.0230176	2136061	190607_P5	0.501282	Hf9D	AUD	VISp	female	c1	c1_c4	c1_c4_c2	c1_c4_c2_c1	IT-Sup	FALSE
190607_CEMBA_mm_P56_P63_RS2_190607_P5_190607_P6_H4_ad004	0.00640683	0.782187	0.0278855	2138233	190607_P5	0.502748	Hm10C	AUD	VISp	male	c3	c3_c0	c3_c0_c0	c3_c0_c0_c3	IT-Deep	TRUE
190607_CEMBA_mm_P56_P63_RS2_190607_P5_190607_P6_H4_ad006	0.00653068	0.783096	0.0273826	2522646	190607_P5	0.741267	Hf10C	AUD	VISp	female	c3	c3_c0	c3_c0_c0	c3_c0_c0_c3	IT-Deep	TRUE
190607_CEMBA_mm_P56_P63_RS2_190607_P5_190607_P6_H4_ad007	0.00756928	0.782116	0.0383646	2091177	190607_P6	0.425296	Hm3D	AI	VISp	male	c26	c26_c3	c26_c3_c0	c26_c3_c0_c0	CLA	TRUE
190607_CEMBA_mm_P56_P63_RS2_190607_P5_190607_P6_H4_ad008	0.00678804	0.769118	0.0311235	2162721	190607_P6	0.473828	Hm3D	AI	VISp	male	c26	c26_c3	c26_c3_c0	c26_c3_c0_c0	CLA	TRUE
190607_CEMBA_mm_P56_P63_RS2_190607_P5_190607_P6_H4_ad012	0.00692457	0.783028	0.0303061	1727156	190607_P6	0.149379	Hf3D	AI	VISp	female	c26	c26_c3	c26_c3_c2	c26_c3_c2_c0	CLA	TRUE
190607_CEMBA_mm_P56_P63_RS2_190607_P5_190607_P6_H5_ad001	0.00563046	0.772971	0.024564	1011983	190607_P5	-0.576486	Hm9D	AUD	VISp	male	c26	c26_c0	c26_c0_c0	c26_c0_c0_c0	CLA	TRUE
190607_CEMBA_mm_P56_P63_RS2_190607_P5_190607_P6_H5_ad002	0.00635985	0.801017	0.0292143	1426413	190607_P5	-0.0812794	Hf9D	AUD	VISp	female	c6	c6_c3	c6_c3_c0	c6_c3_c0_c0	MGE	FALSE
190607_CEMBA_mm_P56_P63_RS2_190607_P5_190607_P6_H5_ad004	0.00610044	0.777888	0.0243581	1438480	190607_P5	-0.069126	Hm10C	AUD	VISp	male	c3	c3_c1	c3_c1_c3	c3_c1_c3_c0	IT-Deep	TRUE
190607_CEMBA_mm_P56_P63_RS2_190607_P5_190607_P6_H5_ad007	0.00775751	0.778015	0.0397408	1757577	190607_P6	0.174569	Hm3D	AI	VISp	male	c26	c26_c3	c26_c3_c2	c26_c3_c2_c0	CLA	TRUE
190607_CEMBA_mm_P56_P63_RS2_190607_P5_190607_P6_H5_ad008	0.00661121	0.786042	0.0298591	1551790	190607_P6	-0.00508577	Hm3D	AI	VISp	male	c26	c26_c3	c26_c3_c3	c26_c3_c3_c0	CLA	TRUE
190607_CEMBA_mm_P56_P63_RS2_190607_P5_190607_P6_H5_ad010	0.00601116	0.772872	0.0246749	1677419	190607_P6	0.107224	Hf3D	AI	VISp	female	c3	c3_c0	c3_c0_c1	c3_c0_c1_c1	IT-Deep	TRUE
190607_CEMBA_mm_P56_P63_RS2_190607_P5_190607_P6_H6_ad001	0.00646143	0.760544	0.0291272	988823	190607_P5	-0.609887	Hm9D	AUD	VISp	male	c26	c26_c1	c26_c1_c1	c26_c1_c1_c0	CLA	TRUE
190607_CEMBA_mm_P56_P63_RS2_190607_P5_190607_P6_H6_ad002	0.00420058	0.718961	0.00943427	1320936	190607_P5	-0.192111	Hf9D	AUD	VISp	female	c5	c5_c0	c5_c0_c0	c5_c0_c0_c2	ODC	FALSE
190607_CEMBA_mm_P56_P63_RS2_190607_P5_190607_P6_H6_ad006	0.00714637	0.784951	0.0329304	1411565	190607_P5	-0.0963756	Hf10C	AUD	VISp	female	c26	c26_c1	c26_c1_c2	c26_c1_c2_c0	CLA	TRUE
190607_CEMBA_mm_P56_P63_RS2_190607_P5_190607_P6_H6_ad007	0.00684611	0.773697	0.0312867	1114464	190607_P6	-0.482669	Hm3D	AI	VISp	male	c26	c26_c3	c26_c3_c0	c26_c3_c0_c0	CLA	TRUE
190607_CEMBA_mm_P56_P63_RS2_190607_P5_190607_P6_H6_ad008	0.00695013	0.777619	0.0318572	1308937	190607_P6	-0.250623	Hm3D	AI	VISp	male	c26	c26_c3	c26_c3_c3	c26_c3_c3_c0	CLA	TRUE
190607_CEMBA_mm_P56_P63_RS2_190607_P5_190607_P6_H6_ad010	0.00684801	0.779997	0.0279524	1176845	190607_P6	-0.404095	Hf3D	AI	VISp	female	c3	c3_c0	c3_c0_c4	c3_c0_c4_c2	IT-Deep	TRUE
190607_CEMBA_mm_P56_P63_RS2_190607_P5_190607_P6_H6_ad012	0.00418216	0.712466	0.00710892	1028480	190607_P6	-0.598505	Hf3D	AI	VISp	female	c10	c10_c4	c10_c4_c0	c10_c4_c0_c0	ASC	FALSE
190607_CEMBA_mm_P56_P63_RS2_190607_P5_190607_P6_H7_ad001	0.00573644	0.770571	0.0247059	1442361	190607_P5	-0.0652389	Hm9D	AUD	VISp	male	c1	c1_c0	c1_c0_c0	c1_c0_c0_c1	IT-Sup	TRUE
190607_CEMBA_mm_P56_P63_RS2_190607_P5_190607_P6_H7_ad004	0.00630573	0.767671	0.0287955	1821800	190607_P5	0.271693	Hm10C	AUD	VISp	male	c1	c1_c0	c1_c0_c0	c1_c0_c0_c0	IT-Sup	TRUE
190607_CEMBA_mm_P56_P63_RS2_190607_P5_190607_P6_H7_ad007	0.00744741	0.77711	0.0340387	2439814	190607_P6	0.647752	Hm3D	AI	VISp	male	c26	c26_c3	c26_c3_c1	c26_c3_c1_c1	CLA	TRUE
190607_CEMBA_mm_P56_P63_RS2_190607_P5_190607_P6_H7_ad008	0.0069777	0.77003	0.0327531	2107895	190607_P6	0.436784	Hm3D	AI	VISp	male	c26	c26_c3	c26_c3_c3	c26_c3_c3_c0	CLA	TRUE
190607_CEMBA_mm_P56_P63_RS2_190607_P5_190607_P6_H7_ad012	0.00582736	0.803134	0.0258283	2200276	190607_P6	0.498665	Hf3D	AI	VISp	female	c6	c6_c2	c6_c2_c1	c6_c2_c1_c0	MGE	TRUE
190607_CEMBA_mm_P56_P63_RS2_190607_P5_190607_P6_H8_ad002	0.00588701	0.800119	0.0250269	1997755	190607_P5	0.404708	Hf9D	AUD	VISp	female	c6	c6_c3	c6_c3_c0	c6_c3_c0_c0	MGE	FALSE
190607_CEMBA_mm_P56_P63_RS2_190607_P5_190607_P6_H8_ad004	0.00657704	0.800003	0.0309782	1817288	190607_P5	0.268116	Hm10C	AUD	VISp	male	c3	c3_c8	c3_c8_c1	c3_c8_c1_c0	IT-Deep	TRUE
190607_CEMBA_mm_P56_P63_RS2_190607_P5_190607_P6_H8_ad006	0.00595009	0.776257	0.0268889	2415014	190607_P5	0.67836	Hf10C	AUD	VISp	female	c1	c1_c0	c1_c0_c0	c1_c0_c0_c1	IT-Sup	TRUE
190607_CEMBA_mm_P56_P63_RS2_190607_P5_190607_P6_H8_ad008	0.0066723	0.76827	0.0308534	2582841	190607_P6	0.72994	Hm3D	AI	VISp	male	c26	c26_c3	c26_c3_c2	c26_c3_c2_c0	CLA	TRUE
190607_CEMBA_mm_P56_P63_RS2_190607_P5_190607_P6_H8_ad010	0.00591584	0.768376	0.0263019	2564522	190607_P6	0.719671	Hf3D	AI	VISp	female	c3	c3_c0	c3_c0_c0	c3_c0_c0_c0	IT-Deep	TRUE
190607_CEMBA_mm_P56_P63_RS2_190607_P5_190607_P6_H9_ad004	0.00585179	0.773867	0.0264156	1141918	190607_P5	-0.402212	Hm10C	AUD	VISp	male	c1	c1_c0	c1_c0_c0	c1_c0_c0_c1	IT-Sup	TRUE
190607_CEMBA_mm_P56_P63_RS2_190607_P5_190607_P6_H9_ad007	0.00745097	0.782457	0.0368179	1519746	190607_P6	-0.0351889	Hm3D	AI	VISp	male	c26	c26_c3	c26_c3_c2	c26_c3_c2_c0	CLA	TRUE
190607_CEMBA_mm_P56_P63_RS2_190607_P5_190607_P6_H9_ad008	0.0069893	0.762547	0.0319284	1284789	190607_P6	-0.277488	Hm3D	AI	VISp	male	c26	c26_c3	c26_c3_c0	c26_c3_c0_c1	CLA	TRUE
190607_CEMBA_mm_P56_P63_RS2_190607_P5_190607_P6_H9_ad012	0.00977816	0.798832	0.0355431	2394428	190607_P6	0.620662	Hf3D	AI	VISp	female	c26	c26_c3	c26_c3_c3	c26_c3_c3_c0	CLA	TRUE
190607_CEMBA_mm_P56_P63_RS2_190607_P7_190607_P8_A10_ad002	0.00589643	0.790892	0.0252034	1671462	190607_P7	-0.148137	Hf4A	ACA	VISp	female	c3	c3_c0	c3_c0_c2	c3_c0_c2_c0	IT-Deep	TRUE
190607_CEMBA_mm_P56_P63_RS2_190607_P7_190607_P8_A10_ad006	0.00556065	0.767495	0.0253945	1852210	190607_P7	0	Hf5A	ACA	VISp	female	c1	c1_c2	c1_c2_c4	c1_c2_c4_c1	IT-Sup	TRUE
190607_CEMBA_mm_P56_P63_RS2_190607_P7_190607_P8_A12_ad001	0.00579558	0.785553	0.0245969	1482010	190607_P7	-0.321692	Hm4A	ACA	VISp	male	c14	c14_c8	c14_c8_c0	c14_c8_c0_c0	ET	TRUE
190607_CEMBA_mm_P56_P63_RS2_190607_P7_190607_P8_A12_ad002	0.00623822	0.783406	0.0290109	2617390	190607_P7	0.498881	Hf4A	ACA	VISp	female	c3	c3_c0	c3_c0_c5	c3_c0_c5_c0	IT-Deep	TRUE
190607_CEMBA_mm_P56_P63_RS2_190607_P7_190607_P8_A12_ad004	0.00497609	0.768899	0.0255525	1351715	190607_P7	-0.454457	Hm5A	ACA	VISp	male	c3	c3_c7	c3_c7_c4	c3_c7_c4_c0	IT-Deep	TRUE
190607_CEMBA_mm_P56_P63_RS2_190607_P7_190607_P8_A12_ad006	0.00614946	0.767146	0.0292012	2677178	190607_P7	0.531465	Hf5A	ACA	VISp	female	c3	c3_c4	c3_c4_c3	c3_c4_c3_c2	IT-Deep	TRUE
190607_CEMBA_mm_P56_P63_RS2_190607_P7_190607_P8_A12_ad010	0.00563402	0.779983	0.0270135	2136369	190607_P8	0.249043	Am7B	SSp	MOp	male	c3	c3_c1	c3_c1_c0	c3_c1_c0_c0	IT-Deep	TRUE
190607_CEMBA_mm_P56_P63_RS2_190607_P7_190607_P8_A12_ad012	0.00697529	0.79299	0.0329454	2534271	190607_P8	0.495453	Af7B	SSp	MOp	female	c3	c3_c4	c3_c4_c0	c3_c4_c0_c0	IT-Deep	TRUE
190607_CEMBA_mm_P56_P63_RS2_190607_P7_190607_P8_A1_ad001	0.00602669	0.772124	0.02692	1166328	190607_P7	-0.667274	Hm4A	ACA	VISp	male	c3	c3_c7	c3_c7_c3	c3_c7_c3_c1	IT-Deep	TRUE
190607_CEMBA_mm_P56_P63_RS2_190607_P7_190607_P8_A1_ad002	0.0054915	0.782171	0.0231666	1592885	190607_P7	-0.217606	Hf4A	ACA	VISp	female	c3	c3_c0	c3_c0_c2	c3_c0_c2_c0	IT-Deep	TRUE
190607_CEMBA_mm_P56_P63_RS2_190607_P7_190607_P8_A1_ad004	0.00510708	0.796679	0.0266266	1584727	190607_P7	-0.225013	Hm5A	ACA	VISp	male	c3	c3_c0	c3_c0_c5	c3_c0_c5_c0	IT-Deep	TRUE
190607_CEMBA_mm_P56_P63_RS2_190607_P7_190607_P8_A1_ad007	0.00654531	0.761035	0.0309244	1552897	190607_P8	-0.211155	Am6B	SSp	MOp	male	c14	c14_c5	c14_c5_c1	c14_c5_c1_c0	ET	TRUE
190607_CEMBA_mm_P56_P63_RS2_190607_P7_190607_P8_A1_ad008	0.00605219	0.780183	0.0272462	1748965	190607_P8	-0.039616	Af6B	SSp	MOp	female	c3	c3_c0	c3_c0_c1	c3_c0_c1_c0	IT-Deep	TRUE
190607_CEMBA_mm_P56_P63_RS2_190607_P7_190607_P8_A1_ad010	0.00586442	0.748476	0.0237385	1815828	190607_P8	0.0145102	Am7B	SSp	MOp	male	c1	c1_c0	c1_c0_c0	c1_c0_c0_c0	IT-Sup	TRUE
190607_CEMBA_mm_P56_P63_RS2_190607_P7_190607_P8_A2_ad001	0.00583412	0.786029	0.024085	1212877	190607_P7	-0.610814	Hm4A	ACA	VISp	male	c3	c3_c0	c3_c0_c2	c3_c0_c2_c0	IT-Deep	TRUE
190607_CEMBA_mm_P56_P63_RS2_190607_P7_190607_P8_A2_ad004	0.00521666	0.773854	0.0275087	1586763	190607_P7	-0.223161	Hm5A	ACA	VISp	male	c3	c3_c4	c3_c4_c0	c3_c4_c0_c1	IT-Deep	TRUE
190607_CEMBA_mm_P56_P63_RS2_190607_P7_190607_P8_A2_ad006	0.00566862	0.757861	0.0254113	1570420	190607_P7	-0.238097	Hf5A	ACA	VISp	female	c1	c1_c0	c1_c0_c2	c1_c0_c2_c3	IT-Sup	TRUE
190607_CEMBA_mm_P56_P63_RS2_190607_P7_190607_P8_A2_ad007	0.00596118	0.738504	0.0236086	1400168	190607_P8	-0.360517	Am6B	SSp	MOp	male	c1	c1_c0	c1_c0_c4	c1_c0_c4_c0	IT-Sup	TRUE
190607_CEMBA_mm_P56_P63_RS2_190607_P7_190607_P8_A2_ad008	0.00589309	0.730619	0.0257736	1383140	190607_P8	-0.37817	Af6B	SSp	MOp	female	c1	c1_c0	c1_c0_c0	c1_c0_c0_c0	IT-Sup	TRUE
190607_CEMBA_mm_P56_P63_RS2_190607_P7_190607_P8_A2_ad010	0.00636314	0.7556	0.0254967	1089139	190607_P8	-0.722929	Am7B	SSp	MOp	male	c1	c1_c0	c1_c0_c0	c1_c0_c0_c0	IT-Sup	TRUE
190607_CEMBA_mm_P56_P63_RS2_190607_P7_190607_P8_A2_ad012	0.00537759	0.753143	0.0223191	3345462	190607_P8	0.896088	Af7B	SSp	MOp	female	c1	c1_c0	c1_c0_c0	c1_c0_c0_c0	IT-Sup	TRUE
190607_CEMBA_mm_P56_P63_RS2_190607_P7_190607_P8_A3_ad001	0.00669155	0.794652	0.0300345	1274271	190607_P7	-0.539576	Hm4A	ACA	VISp	male	c3	c3_c5	c3_c5_c2	c3_c5_c2_c0	IT-Deep	TRUE
190607_CEMBA_mm_P56_P63_RS2_190607_P7_190607_P8_A3_ad002	0.00597872	0.786317	0.0251333	863449	190607_P7	-1.10106	Hf4A	ACA	VISp	female	c14	c14_c8	c14_c8_c1	c14_c8_c1_c1	ET	TRUE
190607_CEMBA_mm_P56_P63_RS2_190607_P7_190607_P8_A3_ad004	0.00567541	0.789553	0.0309516	1751778	190607_P7	-0.0804277	Hm5A	ACA	VISp	male	c3	c3_c4	c3_c4_c2	c3_c4_c2_c0	IT-Deep	TRUE
190607_CEMBA_mm_P56_P63_RS2_190607_P7_190607_P8_A3_ad006	0.00628506	0.787948	0.0297201	1583356	190607_P7	-0.226262	Hf5A	ACA	VISp	female	c3	c3_c4	c3_c4_c4	c3_c4_c4_c0	IT-Deep	TRUE
190607_CEMBA_mm_P56_P63_RS2_190607_P7_190607_P8_A3_ad008	0.00544744	0.745404	0.0216861	1356464	190607_P8	-0.406267	Af6B	SSp	MOp	female	c1	c1_c0	c1_c0_c4	c1_c0_c4_c1	IT-Sup	TRUE
190607_CEMBA_mm_P56_P63_RS2_190607_P7_190607_P8_A3_ad010	0.00607899	0.76245	0.0250572	1504963	190607_P8	-0.256389	Am7B	SSp	MOp	male	c1	c1_c0	c1_c0_c0	c1_c0_c0_c0	IT-Sup	TRUE
190607_CEMBA_mm_P56_P63_RS2_190607_P7_190607_P8_A3_ad012	0.00501444	0.760552	0.0214492	1173720	190607_P8	-0.615029	Af7B	SSp	MOp	female	c1	c1_c0	c1_c0_c4	c1_c0_c4_c0	IT-Sup	TRUE
190607_CEMBA_mm_P56_P63_RS2_190607_P7_190607_P8_A4_ad006	0.00613972	0.793602	0.0281158	2203214	190607_P7	0.250362	Hf5A	ACA	VISp	female	c3	c3_c4	c3_c4_c0	c3_c4_c0_c2	IT-Deep	TRUE
190607_CEMBA_mm_P56_P63_RS2_190607_P7_190607_P8_A4_ad007	0.00585847	0.744717	0.020815	1857363	190607_P8	0.0471384	Am6B	SSp	MOp	male	c1	c1_c0	c1_c0_c4	c1_c0_c4_c1	IT-Sup	TRUE
190607_CEMBA_mm_P56_P63_RS2_190607_P7_190607_P8_A4_ad008	0.00644665	0.725933	0.0277859	1230323	190607_P8	-0.54708	Af6B	SSp	MOp	female	c1	c1_c0	c1_c0_c0	c1_c0_c0_c0	IT-Sup	TRUE
190607_CEMBA_mm_P56_P63_RS2_190607_P7_190607_P8_A4_ad010	0.00643255	0.77711	0.0277127	1622316	190607_P8	-0.148063	Am7B	SSp	MOp	male	c3	c3_c3	c3_c3_c1	c3_c3_c1_c0	IT-Deep	TRUE
190607_CEMBA_mm_P56_P63_RS2_190607_P7_190607_P8_A4_ad012	0.00547734	0.751454	0.0232172	2137277	190607_P8	0.249657	Af7B	SSp	MOp	female	c1	c1_c0	c1_c0_c0	c1_c0_c0_c0	IT-Sup	TRUE
190607_CEMBA_mm_P56_P63_RS2_190607_P7_190607_P8_A5_ad001	0.00609596	0.781956	0.0269163	1164937	190607_P7	-0.668996	Hm4A	ACA	VISp	male	c3	c3_c5	c3_c5_c0	c3_c5_c0_c0	IT-Deep	TRUE
190607_CEMBA_mm_P56_P63_RS2_190607_P7_190607_P8_A5_ad006	0.0059446	0.784295	0.0261446	1521642	190607_P7	-0.283619	Hf5A	ACA	VISp	female	c3	c3_c0	c3_c0_c2	c3_c0_c2_c2	IT-Deep	TRUE
190607_CEMBA_mm_P56_P63_RS2_190607_P7_190607_P8_A5_ad007	0.00561811	0.746733	0.0217459	1803722	190607_P8	0.00485963	Am6B	SSp	MOp	male	c1	c1_c0	c1_c0_c4	c1_c0_c4_c0	IT-Sup	TRUE
190607_CEMBA_mm_P56_P63_RS2_190607_P7_190607_P8_A5_ad008	0.00556019	0.738963	0.023016	1227713	190607_P8	-0.550144	Af6B	SSp	MOp	female	c1	c1_c0	c1_c0_c0	c1_c0_c0_c0	IT-Sup	TRUE
190607_CEMBA_mm_P56_P63_RS2_190607_P7_190607_P8_A5_ad010	0.0067934	0.781661	0.0299613	1680503	190607_P8	-0.0972243	Am7B	SSp	MOp	male	c3	c3_c1	c3_c1_c0	c3_c1_c0_c0	IT-Deep	TRUE
190607_CEMBA_mm_P56_P63_RS2_190607_P7_190607_P8_A5_ad012	0.00534104	0.776793	0.0213524	1999093	190607_P8	0.153228	Af7B	SSp	MOp	female	c3	c3_c0	c3_c0_c2	c3_c0_c2_c1	IT-Deep	TRUE
190607_CEMBA_mm_P56_P63_RS2_190607_P7_190607_P8_A6_ad001	0.0058391	0.75989	0.0238895	1052324	190607_P7	-0.815669	Hm4A	ACA	VISp	male	c1	c1_c0	c1_c0_c2	c1_c0_c2_c3	IT-Sup	TRUE
190607_CEMBA_mm_P56_P63_RS2_190607_P7_190607_P8_A6_ad002	0.0055587	0.789626	0.0235958	1294532	190607_P7	-0.516817	Hf4A	ACA	VISp	female	c14	c14_c8	c14_c8_c0	c14_c8_c0_c0	ET	TRUE
190607_CEMBA_mm_P56_P63_RS2_190607_P7_190607_P8_A6_ad007	0.00607758	0.746844	0.0255049	1252248	190607_P8	-0.521597	Am6B	SSp	MOp	male	c1	c1_c0	c1_c0_c1	c1_c0_c1_c0	IT-Sup	TRUE
190607_CEMBA_mm_P56_P63_RS2_190607_P7_190607_P8_A6_ad008	0.00800105	0.791721	0.0377121	1195804	190607_P8	-0.588136	Af6B	SSp	MOp	female	c3	c3_c0	c3_c0_c1	c3_c0_c1_c0	IT-Deep	TRUE
190607_CEMBA_mm_P56_P63_RS2_190607_P7_190607_P8_A6_ad010	0.00650458	0.78771	0.0271224	1484259	190607_P8	-0.276375	Am7B	SSp	MOp	male	c3	c3_c0	c3_c0_c1	c3_c0_c1_c0	IT-Deep	TRUE
190607_CEMBA_mm_P56_P63_RS2_190607_P7_190607_P8_A6_ad012	0.00740231	0.771234	0.0382633	807061	190607_P8	-1.15537	Af7B	SSp	MOp	female	c14	c14_c9	c14_c9_c0	c14_c9_c0_c0	ET	TRUE
190607_CEMBA_mm_P56_P63_RS2_190607_P7_190607_P8_A7_ad002	0.00660762	0.777638	0.0312069	1701466	190607_P7	-0.122469	Hf4A	ACA	VISp	female	c3	c3_c5	c3_c5_c1	c3_c5_c1_c1	IT-Deep	TRUE
190607_CEMBA_mm_P56_P63_RS2_190607_P7_190607_P8_A7_ad006	0.005596	0.766963	0.0230393	2981705	190607_P7	0.68689	Hf5A	ACA	VISp	female	c1	c1_c0	c1_c0_c2	c1_c0_c2_c3	IT-Sup	TRUE
190607_CEMBA_mm_P56_P63_RS2_190607_P7_190607_P8_A7_ad007	0.0060719	0.743513	0.0256637	2127604	190607_P8	0.243112	Am6B	SSp	MOp	male	c1	c1_c0	c1_c0_c0	c1_c0_c0_c0	IT-Sup	TRUE
190607_CEMBA_mm_P56_P63_RS2_190607_P7_190607_P8_A7_ad008	0.00587313	0.772807	0.0253075	2416446	190607_P8	0.426769	Af6B	SSp	MOp	female	c3	c3_c1	c3_c1_c0	c3_c1_c0_c0	IT-Deep	TRUE
190607_CEMBA_mm_P56_P63_RS2_190607_P7_190607_P8_A7_ad010	0.00606803	0.764087	0.0259166	2696954	190607_P8	0.585214	Am7B	SSp	MOp	male	c3	c3_c0	c3_c0_c0	c3_c0_c0_c2	IT-Deep	TRUE
190607_CEMBA_mm_P56_P63_RS2_190607_P7_190607_P8_A7_ad012	0.00581345	0.771486	0.0255764	2708810	190607_P8	0.591542	Af7B	SSp	MOp	female	c3	c3_c3	c3_c3_c3	c3_c3_c3_c0	IT-Deep	TRUE
190607_CEMBA_mm_P56_P63_RS2_190607_P7_190607_P8_A8_ad001	0.00600868	0.77926	0.0250098	2340081	190607_P7	0.337311	Hm4A	ACA	VISp	male	c3	c3_c0	c3_c0_c4	c3_c0_c4_c1	IT-Deep	TRUE
190607_CEMBA_mm_P56_P63_RS2_190607_P7_190607_P8_A8_ad002	0.00601434	0.788041	0.0262465	828546	190607_P7	-1.16059	Hf4A	ACA	VISp	female	c3	c3_c0	c3_c0_c5	c3_c0_c5_c0	IT-Deep	TRUE
190607_CEMBA_mm_P56_P63_RS2_190607_P7_190607_P8_A8_ad006	0.00564262	0.757612	0.0246072	3353508	190607_P7	0.856423	Hf5A	ACA	VISp	female	c1	c1_c0	c1_c0_c2	c1_c0_c2_c3	IT-Sup	TRUE
190607_CEMBA_mm_P56_P63_RS2_190607_P7_190607_P8_A8_ad007	0.00584539	0.750189	0.0236273	2670283	190607_P8	0.570875	Am6B	SSp	MOp	male	c1	c1_c0	c1_c0_c4	c1_c0_c4_c0	IT-Sup	TRUE
190607_CEMBA_mm_P56_P63_RS2_190607_P7_190607_P8_A8_ad008	0.00558719	0.735237	0.0229769	3143092	190607_P8	0.806067	Af6B	SSp	MOp	female	c1	c1_c0	c1_c0_c4	c1_c0_c4_c0	IT-Sup	TRUE
190607_CEMBA_mm_P56_P63_RS2_190607_P7_190607_P8_A8_ad010	0.00624184	0.738529	0.0260865	3262909	190607_P8	0.860041	Am7B	SSp	MOp	male	c1	c1_c0	c1_c0_c0	c1_c0_c0_c0	IT-Sup	TRUE
190607_CEMBA_mm_P56_P63_RS2_190607_P7_190607_P8_A9_ad007	0.0069	0.801593	0.0328739	1426806	190607_P8	-0.333328	Am6B	SSp	MOp	male	c3	c3_c1	c3_c1_c0	c3_c1_c0_c0	IT-Deep	TRUE
190607_CEMBA_mm_P56_P63_RS2_190607_P7_190607_P8_A9_ad008	0.007191	0.823567	0.0337112	621801	190607_P8	-1.53159	Af6B	SSp	MOp	female	c18	c18_c4	c18_c4_c1	c18_c4_c1_c0	CT_L6b	TRUE
190607_CEMBA_mm_P56_P63_RS2_190607_P7_190607_P8_A9_ad010	0.00648138	0.75168	0.029513	1760729	190607_P8	-0.0299445	Am7B	SSp	MOp	male	c1	c1_c5	c1_c5_c0	c1_c5_c0_c2	IT-Sup	TRUE
190607_CEMBA_mm_P56_P63_RS2_190607_P7_190607_P8_A9_ad012	0.00640881	0.789092	0.0294496	1619470	190607_P8	-0.150596	Af7B	SSp	MOp	female	c3	c3_c4	c3_c4_c3	c3_c4_c3_c1	IT-Deep	TRUE
190607_CEMBA_mm_P56_P63_RS2_190607_P7_190607_P8_B10_ad002	0.00627208	0.785114	0.0251491	578079	190607_P7	-1.67991	Hf4A	ACA	VISp	female	c3	c3_c0	c3_c0_c2	c3_c0_c2_c2	IT-Deep	TRUE
190607_CEMBA_mm_P56_P63_RS2_190607_P7_190607_P8_B10_ad004	0.00486184	0.777558	0.023372	1698196	190607_P7	-0.125245	Hm5A	ACA	VISp	male	c3	c3_c0	c3_c0_c2	c3_c0_c2_c3	IT-Deep	TRUE
190607_CEMBA_mm_P56_P63_RS2_190607_P7_190607_P8_B10_ad006	0.00599099	0.770002	0.0271011	2121309	190607_P7	0.195707	Hf5A	ACA	VISp	female	c1	c1_c2	c1_c2_c1	c1_c2_c1_c1	IT-Sup	TRUE
190607_CEMBA_mm_P56_P63_RS2_190607_P7_190607_P8_B10_ad007	0.00621138	0.786283	0.0261895	1962011	190607_P8	0.126216	Am6B	SSp	MOp	male	c3	c3_c0	c3_c0_c1	c3_c0_c1_c0	IT-Deep	TRUE
190607_CEMBA_mm_P56_P63_RS2_190607_P7_190607_P8_B10_ad008	0.00594704	0.7715	0.0245595	1453323	190607_P8	-0.306762	Af6B	SSp	MOp	female	c3	c3_c0	c3_c0_c1	c3_c0_c1_c0	IT-Deep	TRUE
190607_CEMBA_mm_P56_P63_RS2_190607_P7_190607_P8_B11_ad006	0.00571304	0.767108	0.0246196	2776916	190607_P7	0.584236	Hf5A	ACA	VISp	female	c1	c1_c3	c1_c3_c4	c1_c3_c4_c1	IT-Sup	TRUE
190607_CEMBA_mm_P56_P63_RS2_190607_P7_190607_P8_B11_ad012	0.00573959	0.739232	0.0253128	2264979	190607_P8	0.33338	Af7B	SSp	MOp	female	c1	c1_c0	c1_c0_c0	c1_c0_c0_c0	IT-Sup	TRUE
190607_CEMBA_mm_P56_P63_RS2_190607_P7_190607_P8_B12_ad001	0.00617182	0.786295	0.0252778	1617267	190607_P7	-0.19569	Hm4A	ACA	VISp	male	c3	c3_c0	c3_c0_c2	c3_c0_c2_c0	IT-Deep	TRUE
190607_CEMBA_mm_P56_P63_RS2_190607_P7_190607_P8_B12_ad002	0.00544456	0.772604	0.0218768	4301470	190607_P7	1.21558	Hf4A	ACA	VISp	female	c3	c3_c0	c3_c0_c2	c3_c0_c2_c0	IT-Deep	TRUE
190607_CEMBA_mm_P56_P63_RS2_190607_P7_190607_P8_B12_ad006	0.00585352	0.766013	0.0261882	2415727	190607_P7	0.38321	Hf5A	ACA	VISp	female	c3	c3_c4	c3_c4_c0	c3_c4_c0_c1	IT-Deep	TRUE
190607_CEMBA_mm_P56_P63_RS2_190607_P7_190607_P8_B12_ad007	0.00629085	0.756591	0.028625	2313304	190607_P8	0.363837	Am6B	SSp	MOp	male	c1	c1_c5	c1_c5_c0	c1_c5_c0_c2	IT-Sup	TRUE
190607_CEMBA_mm_P56_P63_RS2_190607_P7_190607_P8_B12_ad008	0.00582565	0.758875	0.0251957	1996017	190607_P8	0.151007	Af6B	SSp	MOp	female	c3	c3_c1	c3_c1_c3	c3_c1_c3_c1	IT-Deep	TRUE
190607_CEMBA_mm_P56_P63_RS2_190607_P7_190607_P8_B1_ad001	0.00638386	0.780115	0.0282339	1342755	190607_P7	-0.464052	Hm4A	ACA	VISp	male	c3	c3_c4	c3_c4_c2	c3_c4_c2_c1	IT-Deep	TRUE
190607_CEMBA_mm_P56_P63_RS2_190607_P7_190607_P8_B1_ad007	0.00653704	0.757588	0.0281269	1398294	190607_P8	-0.36245	Am6B	SSp	MOp	male	c1	c1_c0	c1_c0_c0	c1_c0_c0_c0	IT-Sup	TRUE
190607_CEMBA_mm_P56_P63_RS2_190607_P7_190607_P8_B1_ad008	0.00597033	0.783662	0.0255842	1071112	190607_P8	-0.747008	Af6B	SSp	MOp	female	c3	c3_c0	c3_c0_c1	c3_c0_c1_c0	IT-Deep	TRUE
190607_CEMBA_mm_P56_P63_RS2_190607_P7_190607_P8_B1_ad010	0.00612209	0.744985	0.0251291	1613736	190607_P8	-0.155713	Am7B	SSp	MOp	male	c1	c1_c5	c1_c5_c0	c1_c5_c0_c0	IT-Sup	TRUE
190607_CEMBA_mm_P56_P63_RS2_190607_P7_190607_P8_B1_ad012	0.00602043	0.788172	0.0267166	1525729	190607_P8	-0.236619	Af7B	SSp	MOp	female	c3	c3_c0	c3_c0_c1	c3_c0_c1_c0	IT-Deep	TRUE
190607_CEMBA_mm_P56_P63_RS2_190607_P7_190607_P8_B2_ad006	0.00566213	0.784453	0.0222181	1531491	190607_P7	-0.274311	Hf5A	ACA	VISp	female	c3	c3_c7	c3_c7_c1	c3_c7_c1_c1	IT-Deep	TRUE
190607_CEMBA_mm_P56_P63_RS2_190607_P7_190607_P8_B2_ad008	0.00622263	0.765748	0.0260266	1450021	190607_P8	-0.310044	Af6B	SSp	MOp	female	c3	c3_c1	c3_c1_c3	c3_c1_c3_c2	IT-Deep	TRUE
190607_CEMBA_mm_P56_P63_RS2_190607_P7_190607_P8_B2_ad010	0.00600885	0.742434	0.0223232	1745276	190607_P8	-0.0426622	Am7B	SSp	MOp	male	c1	c1_c0	c1_c0_c4	c1_c0_c4_c0	IT-Sup	TRUE
190607_CEMBA_mm_P56_P63_RS2_190607_P7_190607_P8_B2_ad012	0.00549646	0.750368	0.0226873	1748038	190607_P8	-0.0403808	Af7B	SSp	MOp	female	c1	c1_c0	c1_c0_c0	c1_c0_c0_c0	IT-Sup	TRUE
190607_CEMBA_mm_P56_P63_RS2_190607_P7_190607_P8_B3_ad001	0.00671391	0.779921	0.0321404	1055106	190607_P7	-0.81186	Hm4A	ACA	VISp	male	c3	c3_c5	c3_c5_c0	c3_c5_c0_c0	IT-Deep	TRUE
190607_CEMBA_mm_P56_P63_RS2_190607_P7_190607_P8_B3_ad002	0.00670968	0.766109	0.0296409	1677027	190607_P7	-0.143342	Hf4A	ACA	VISp	female	c3	c3_c4	c3_c4_c0	c3_c4_c0_c1	IT-Deep	TRUE
190607_CEMBA_mm_P56_P63_RS2_190607_P7_190607_P8_B3_ad006	0.00576292	0.756148	0.023974	1437840	190607_P7	-0.365345	Hf5A	ACA	VISp	female	c1	c1_c0	c1_c0_c2	c1_c0_c2_c4	IT-Sup	TRUE
190607_CEMBA_mm_P56_P63_RS2_190607_P7_190607_P8_B3_ad008	0.00603238	0.741969	0.0255102	1524487	190607_P8	-0.237794	Af6B	SSp	MOp	female	c1	c1_c0	c1_c0_c0	c1_c0_c0_c0	IT-Sup	TRUE
190607_CEMBA_mm_P56_P63_RS2_190607_P7_190607_P8_B3_ad010	0.00644008	0.741713	0.0281748	1668341	190607_P8	-0.107703	Am7B	SSp	MOp	male	c1	c1_c5	c1_c5_c0	c1_c5_c0_c1	IT-Sup	TRUE
190607_CEMBA_mm_P56_P63_RS2_190607_P7_190607_P8_B3_ad012	0.00632339	0.783773	0.029158	974993	190607_P8	-0.882654	Af7B	SSp	MOp	female	c3	c3_c3	c3_c3_c1	c3_c3_c1_c0	IT-Deep	TRUE
190607_CEMBA_mm_P56_P63_RS2_190607_P7_190607_P8_B4_ad002	0.00598761	0.765646	0.0271183	1998549	190607_P7	0.109705	Hf4A	ACA	VISp	female	c3	c3_c0	c3_c0_c2	c3_c0_c2_c1	IT-Deep	TRUE
190607_CEMBA_mm_P56_P63_RS2_190607_P7_190607_P8_B4_ad004	0.00571724	0.786012	0.0294884	557749	190607_P7	-1.73156	Hm5A	ACA	VISp	male	c3	c3_c4	c3_c4_c0	c3_c4_c0_c2	IT-Deep	TRUE
190607_CEMBA_mm_P56_P63_RS2_190607_P7_190607_P8_B4_ad006	0.00583204	0.767421	0.025681	1187891	190607_P7	-0.640845	Hf5A	ACA	VISp	female	c1	c1_c0	c1_c0_c2	c1_c0_c2_c2	IT-Sup	TRUE
190607_CEMBA_mm_P56_P63_RS2_190607_P7_190607_P8_B4_ad007	0.00643751	0.766131	0.0285983	2903604	190607_P8	0.691727	Am6B	SSp	MOp	male	c1	c1_c0	c1_c0_c1	c1_c0_c1_c3	IT-Sup	TRUE
190607_CEMBA_mm_P56_P63_RS2_190607_P7_190607_P8_B4_ad008	0.0060578	0.740512	0.0250488	3213664	190607_P8	0.838102	Af6B	SSp	MOp	female	c1	c1_c0	c1_c0_c0	c1_c0_c0_c0	IT-Sup	TRUE
190607_CEMBA_mm_P56_P63_RS2_190607_P7_190607_P8_B4_ad010	0.00693981	0.774793	0.0266543	3257231	190607_P8	0.857529	Am7B	SSp	MOp	male	c3	c3_c1	c3_c1_c0	c3_c1_c0_c0	IT-Deep	TRUE
190607_CEMBA_mm_P56_P63_RS2_190607_P7_190607_P8_B5_ad001	0.00598374	0.768952	0.026599	2201000	190607_P7	0.248911	Hm4A	ACA	VISp	male	c3	c3_c0	c3_c0_c5	c3_c0_c5_c0	IT-Deep	TRUE
190607_CEMBA_mm_P56_P63_RS2_190607_P7_190607_P8_B5_ad002	0.00615177	0.77735	0.0256213	2039578	190607_P7	0.139023	Hf4A	ACA	VISp	female	c3	c3_c0	c3_c0_c2	c3_c0_c2_c0	IT-Deep	TRUE
190607_CEMBA_mm_P56_P63_RS2_190607_P7_190607_P8_B5_ad004	0.0054793	0.789561	0.0291614	2500161	190607_P7	0.432773	Hm5A	ACA	VISp	male	c14	c14_c4	c14_c4_c1	c14_c4_c1_c1	ET	TRUE
190607_CEMBA_mm_P56_P63_RS2_190607_P7_190607_P8_B5_ad006	0.00578677	0.77589	0.0270824	2687606	190607_P7	0.537074	Hf5A	ACA	VISp	female	c1	c1_c0	c1_c0_c2	c1_c0_c2_c2	IT-Sup	TRUE
190607_CEMBA_mm_P56_P63_RS2_190607_P7_190607_P8_B5_ad007	0.00685101	0.787521	0.0300474	1999534	190607_P8	0.153546	Am6B	SSp	MOp	male	c3	c3_c0	c3_c0_c1	c3_c0_c1_c0	IT-Deep	TRUE
190607_CEMBA_mm_P56_P63_RS2_190607_P7_190607_P8_B5_ad008	0.00601481	0.749168	0.0232251	1799348	190607_P8	0.00135686	Af6B	SSp	MOp	female	c1	c1_c0	c1_c0_c4	c1_c0_c4_c0	IT-Sup	TRUE
190607_CEMBA_mm_P56_P63_RS2_190607_P7_190607_P8_B5_ad012	0.00527232	0.76438	0.0200794	2186830	190607_P8	0.282724	Af7B	SSp	MOp	female	c1	c1_c0	c1_c0_c4	c1_c0_c4_c1	IT-Sup	TRUE
190607_CEMBA_mm_P56_P63_RS2_190607_P7_190607_P8_B6_ad002	0.00581247	0.778519	0.0246837	1334038	190607_P7	-0.473448	Hf4A	ACA	VISp	female	c3	c3_c7	c3_c7_c1	c3_c7_c1_c1	IT-Deep	TRUE
190607_CEMBA_mm_P56_P63_RS2_190607_P7_190607_P8_B6_ad006	0.00545954	0.764998	0.0218717	1380507	190607_P7	-0.424049	Hf5A	ACA	VISp	female	c1	c1_c2	c1_c2_c4	c1_c2_c4_c0	IT-Sup	TRUE
190607_CEMBA_mm_P56_P63_RS2_190607_P7_190607_P8_B6_ad007	0.00638597	0.775918	0.0266571	1199333	190607_P8	-0.583885	Am6B	SSp	MOp	male	c3	c3_c0	c3_c0_c1	c3_c0_c1_c0	IT-Deep	TRUE
190607_CEMBA_mm_P56_P63_RS2_190607_P7_190607_P8_B6_ad008	0.00602297	0.740386	0.0230388	1321185	190607_P8	-0.444285	Af6B	SSp	MOp	female	c1	c1_c0	c1_c0_c4	c1_c0_c4_c0	IT-Sup	TRUE
190607_CEMBA_mm_P56_P63_RS2_190607_P7_190607_P8_B6_ad012	0.00555891	0.757835	0.0216997	1277927	190607_P8	-0.492312	Af7B	SSp	MOp	female	c1	c1_c0	c1_c0_c4	c1_c0_c4_c0	IT-Sup	TRUE
190607_CEMBA_mm_P56_P63_RS2_190607_P7_190607_P8_B7_ad001	0.00735109	0.772391	0.0332727	2259598	190607_P7	0.286818	Hm4A	ACA	VISp	male	c3	c3_c4	c3_c4_c0	c3_c4_c0_c2	IT-Deep	TRUE
190607_CEMBA_mm_P56_P63_RS2_190607_P7_190607_P8_B7_ad002	0.00581773	0.78674	0.0257207	2559988	190607_P7	0.466889	Hf4A	ACA	VISp	female	c14	c14_c8	c14_c8_c0	c14_c8_c0_c0	ET	TRUE
190607_CEMBA_mm_P56_P63_RS2_190607_P7_190607_P8_B7_ad004	0.006199	0.784691	0.0341003	3160901	190607_P7	0.771088	Hm5A	ACA	VISp	male	c14	c14_c3	c14_c3_c3	c14_c3_c3_c0	ET	TRUE
190607_CEMBA_mm_P56_P63_RS2_190607_P7_190607_P8_B7_ad010	0.00562094	0.751217	0.0206121	3209176	190607_P8	0.836086	Am7B	SSp	MOp	male	c1	c1_c1	c1_c1_c1	c1_c1_c1_c0	IT-Sup	TRUE
190607_CEMBA_mm_P56_P63_RS2_190607_P7_190607_P8_B8_ad001	0.00671147	0.77524	0.0301158	3512669	190607_P7	0.92332	Hm4A	ACA	VISp	male	c14	c14_c2	c14_c2_c2	c14_c2_c2_c0	ET	TRUE
190607_CEMBA_mm_P56_P63_RS2_190607_P7_190607_P8_B8_ad002	0.0069352	0.786619	0.0317842	1764492	190607_P7	-0.0699948	Hf4A	ACA	VISp	female	c3	c3_c5	c3_c5_c1	c3_c5_c1_c1	IT-Deep	TRUE
190607_CEMBA_mm_P56_P63_RS2_190607_P7_190607_P8_B8_ad006	0.00652139	0.783384	0.0274576	3432259	190607_P7	0.889911	Hf5A	ACA	VISp	female	c3	c3_c0	c3_c0_c2	c3_c0_c2_c3	IT-Deep	TRUE
190607_CEMBA_mm_P56_P63_RS2_190607_P7_190607_P8_B8_ad007	0.00626388	0.765386	0.0249479	2672585	190607_P8	0.572118	Am6B	SSp	MOp	male	c3	c3_c0	c3_c0_c1	c3_c0_c1_c0	IT-Deep	TRUE
190607_CEMBA_mm_P56_P63_RS2_190607_P7_190607_P8_B8_ad008	0.00618054	0.773975	0.0254822	2563338	190607_P8	0.511906	Af6B	SSp	MOp	female	c3	c3_c0	c3_c0_c1	c3_c0_c1_c0	IT-Deep	TRUE
190607_CEMBA_mm_P56_P63_RS2_190607_P7_190607_P8_B8_ad010	0.0061599	0.741521	0.0259979	2916446	190607_P8	0.698094	Am7B	SSp	MOp	male	c1	c1_c0	c1_c0_c0	c1_c0_c0_c0	IT-Sup	TRUE
190607_CEMBA_mm_P56_P63_RS2_190607_P7_190607_P8_B8_ad012	0.00553723	0.779512	0.0225988	1436426	190607_P8	-0.323634	Af7B	SSp	MOp	female	c3	c3_c7	c3_c7_c2	c3_c7_c2_c1	IT-Deep	TRUE
190607_CEMBA_mm_P56_P63_RS2_190607_P7_190607_P8_B9_ad001	0.00613959	0.770655	0.0264919	1318174	190607_P7	-0.490707	Hm4A	ACA	VISp	male	c3	c3_c4	c3_c4_c0	c3_c4_c0_c2	IT-Deep	TRUE
190607_CEMBA_mm_P56_P63_RS2_190607_P7_190607_P8_B9_ad004	0.00520945	0.781323	0.0256044	2039298	190607_P7	0.138825	Hm5A	ACA	VISp	male	c3	c3_c0	c3_c0_c2	c3_c0_c2_c2	IT-Deep	TRUE
190607_CEMBA_mm_P56_P63_RS2_190607_P7_190607_P8_B9_ad006	0.00613936	0.791554	0.0264472	1012053	190607_P7	-0.871963	Hf5A	ACA	VISp	female	c14	c14_c8	c14_c8_c0	c14_c8_c0_c0	ET	TRUE
190607_CEMBA_mm_P56_P63_RS2_190607_P7_190607_P8_B9_ad007	0.00513988	0.750653	0.0189928	1582022	190607_P8	-0.184348	Am6B	SSp	MOp	male	c1	c1_c1	c1_c1_c0	c1_c1_c0_c1	IT-Sup	TRUE
190607_CEMBA_mm_P56_P63_RS2_190607_P7_190607_P8_B9_ad008	0.00584874	0.761345	0.0231885	1528775	190607_P8	-0.233741	Af6B	SSp	MOp	female	c3	c3_c1	c3_c1_c3	c3_c1_c3_c0	IT-Deep	TRUE
190607_CEMBA_mm_P56_P63_RS2_190607_P7_190607_P8_B9_ad010	0.0072728	0.767899	0.0309691	1902599	190607_P8	0.0818542	Am7B	SSp	MOp	male	c3	c3_c1	c3_c1_c0	c3_c1_c0_c0	IT-Deep	TRUE
190607_CEMBA_mm_P56_P63_RS2_190607_P7_190607_P8_B9_ad012	0.00634259	0.792911	0.025959	2032820	190607_P8	0.177365	Af7B	SSp	MOp	female	c3	c3_c0	c3_c0_c1	c3_c0_c1_c0	IT-Deep	TRUE
190607_CEMBA_mm_P56_P63_RS2_190607_P7_190607_P8_C10_ad001	0.00435772	0.742039	0.0124431	1346948	190607_P7	-0.459554	Hm4A	ACA	VISp	male	c10	c10_c0	c10_c0_c1	c10_c0_c1_c1	ASC	FALSE
190607_CEMBA_mm_P56_P63_RS2_190607_P7_190607_P8_C10_ad002	0.00695185	0.785602	0.0294511	1965398	190607_P7	0.0855738	Hf4A	ACA	VISp	female	c3	c3_c0	c3_c0_c2	c3_c0_c2_c0	IT-Deep	TRUE
190607_CEMBA_mm_P56_P63_RS2_190607_P7_190607_P8_C10_ad004	0.00581489	0.822823	0.0309281	1701095	190607_P7	-0.122784	Hm5A	ACA	VISp	male	c28	c28_c7	c28_c7_c0	c28_c7_c0_c0	NP	TRUE
190607_CEMBA_mm_P56_P63_RS2_190607_P7_190607_P8_C10_ad006	0.00611961	0.784747	0.0266826	1935227	190607_P7	0.0632551	Hf5A	ACA	VISp	female	c3	c3_c0	c3_c0_c4	c3_c0_c4_c1	IT-Deep	TRUE
190607_CEMBA_mm_P56_P63_RS2_190607_P7_190607_P8_C10_ad007	0.00686691	0.784585	0.0306503	1785379	190607_P8	-0.00988701	Am6B	SSp	MOp	male	c3	c3_c0	c3_c0_c1	c3_c0_c1_c0	IT-Deep	TRUE
190607_CEMBA_mm_P56_P63_RS2_190607_P7_190607_P8_C10_ad012	0.0057265	0.772356	0.0236949	1867245	190607_P8	0.0547939	Af7B	SSp	MOp	female	c1	c1_c0	c1_c0_c0	c1_c0_c0_c0	IT-Sup	TRUE
190607_CEMBA_mm_P56_P63_RS2_190607_P7_190607_P8_C11_ad006	0.00573618	0.778782	0.0235683	2798643	190607_P7	0.59548	Hf5A	ACA	VISp	female	c3	c3_c0	c3_c0_c2	c3_c0_c2_c3	IT-Deep	TRUE
190607_CEMBA_mm_P56_P63_RS2_190607_P7_190607_P8_C11_ad007	0.00630842	0.736867	0.0267476	2643489	190607_P8	0.556326	Am6B	SSp	MOp	male	c1	c1_c0	c1_c0_c0	c1_c0_c0_c0	IT-Sup	TRUE
190607_CEMBA_mm_P56_P63_RS2_190607_P7_190607_P8_C11_ad008	0.0063957	0.739534	0.0264269	2464526	190607_P8	0.455193	Af6B	SSp	MOp	female	c1	c1_c0	c1_c0_c0	c1_c0_c0_c0	IT-Sup	TRUE
190607_CEMBA_mm_P56_P63_RS2_190607_P7_190607_P8_C11_ad010	0.00557605	0.763124	0.0215627	3721538	190607_P8	1.04978	Am7B	SSp	MOp	male	c1	c1_c3	c1_c3_c3	c1_c3_c3_c0	IT-Sup	TRUE
190607_CEMBA_mm_P56_P63_RS2_190607_P7_190607_P8_C11_ad012	0.00600614	0.73674	0.0253049	2533457	190607_P8	0.49499	Af7B	SSp	MOp	female	c1	c1_c0	c1_c0_c0	c1_c0_c0_c0	IT-Sup	TRUE
190607_CEMBA_mm_P56_P63_RS2_190607_P7_190607_P8_C12_ad001	0.00595793	0.778066	0.025338	1951226	190607_P7	0.0751332	Hm4A	ACA	VISp	male	c1	c1_c2	c1_c2_c1	c1_c2_c1_c1	IT-Sup	TRUE
190607_CEMBA_mm_P56_P63_RS2_190607_P7_190607_P8_C12_ad002	0.00613258	0.768478	0.0280716	2550586	190607_P7	0.461581	Hf4A	ACA	VISp	female	c3	c3_c7	c3_c7_c4	c3_c7_c4_c0	IT-Deep	TRUE
190607_CEMBA_mm_P56_P63_RS2_190607_P7_190607_P8_C12_ad006	0.00649017	0.77876	0.0302618	2949280	190607_P7	0.671115	Hf5A	ACA	VISp	female	c3	c3_c0	c3_c0_c5	c3_c0_c5_c0	IT-Deep	TRUE
190607_CEMBA_mm_P56_P63_RS2_190607_P7_190607_P8_C12_ad007	0.00590519	0.747834	0.0245456	2355809	190607_P8	0.390105	Am6B	SSp	MOp	male	c1	c1_c0	c1_c0_c0	c1_c0_c0_c0	IT-Sup	TRUE
190607_CEMBA_mm_P56_P63_RS2_190607_P7_190607_P8_C12_ad008	0.00594548	0.736042	0.0243194	2588259	190607_P8	0.525865	Af6B	SSp	MOp	female	c1	c1_c0	c1_c0_c0	c1_c0_c0_c0	IT-Sup	TRUE
190607_CEMBA_mm_P56_P63_RS2_190607_P7_190607_P8_C2_ad001	0.00586902	0.791584	0.0248885	928116	190607_P7	-0.996871	Hm4A	ACA	VISp	male	c14	c14_c8	c14_c8_c0	c14_c8_c0_c0	ET	TRUE
190607_CEMBA_mm_P56_P63_RS2_190607_P7_190607_P8_C2_ad004	0.00562353	0.798398	0.0298478	1791803	190607_P7	-0.0478356	Hm5A	ACA	VISp	male	c3	c3_c5	c3_c5_c1	c3_c5_c1_c1	IT-Deep	TRUE
190607_CEMBA_mm_P56_P63_RS2_190607_P7_190607_P8_C2_ad006	0.00598958	0.787835	0.0259951	1739964	190607_P7	-0.0901902	Hf5A	ACA	VISp	female	c3	c3_c0	c3_c0_c2	c3_c0_c2_c0	IT-Deep	TRUE
190607_CEMBA_mm_P56_P63_RS2_190607_P7_190607_P8_C2_ad007	0.00612394	0.741619	0.0244699	1513579	190607_P8	-0.248153	Am6B	SSp	MOp	male	c1	c1_c0	c1_c0_c0	c1_c0_c0_c0	IT-Sup	TRUE
190607_CEMBA_mm_P56_P63_RS2_190607_P7_190607_P8_C2_ad008	0.00669135	0.7434	0.0283239	1351629	190607_P8	-0.411418	Af6B	SSp	MOp	female	c1	c1_c0	c1_c0_c1	c1_c0_c1_c0	IT-Sup	TRUE
190607_CEMBA_mm_P56_P63_RS2_190607_P7_190607_P8_C2_ad010	0.00649079	0.768555	0.0264341	1748987	190607_P8	-0.0395978	Am7B	SSp	MOp	male	c1	c1_c3	c1_c3_c0	c1_c3_c0_c0	IT-Sup	TRUE
190607_CEMBA_mm_P56_P63_RS2_190607_P7_190607_P8_C3_ad002	0.00600867	0.773381	0.026723	1785520	190607_P7	-0.0529034	Hf4A	ACA	VISp	female	c3	c3_c0	c3_c0_c5	c3_c0_c5_c0	IT-Deep	TRUE
190607_CEMBA_mm_P56_P63_RS2_190607_P7_190607_P8_C3_ad006	0.00519888	0.780103	0.0215825	1132447	190607_P7	-0.709804	Hf5A	ACA	VISp	female	c3	c3_c7	c3_c7_c1	c3_c7_c1_c2	IT-Deep	TRUE
190607_CEMBA_mm_P56_P63_RS2_190607_P7_190607_P8_C3_ad007	0.00626539	0.777429	0.0277791	1521088	190607_P8	-0.241014	Am6B	SSp	MOp	male	c3	c3_c1	c3_c1_c0	c3_c1_c0_c0	IT-Deep	TRUE
190607_CEMBA_mm_P56_P63_RS2_190607_P7_190607_P8_C3_ad008	0.00688115	0.757481	0.0325845	1633169	190607_P8	-0.138443	Af6B	SSp	MOp	female	c14	c14_c5	c14_c5_c2	c14_c5_c2_c0	ET	TRUE
190607_CEMBA_mm_P56_P63_RS2_190607_P7_190607_P8_C3_ad010	0.00666432	0.74401	0.0273488	1743481	190607_P8	-0.0441467	Am7B	SSp	MOp	male	c1	c1_c0	c1_c0_c0	c1_c0_c0_c0	IT-Sup	TRUE
190607_CEMBA_mm_P56_P63_RS2_190607_P7_190607_P8_C3_ad012	0.00585035	0.785331	0.0250036	1366738	190607_P8	-0.395381	Af7B	SSp	MOp	female	c3	c3_c0	c3_c0_c2	c3_c0_c2_c2	IT-Deep	TRUE
190607_CEMBA_mm_P56_P63_RS2_190607_P7_190607_P8_C4_ad002	0.00602815	0.78854	0.0254571	1422233	190607_P7	-0.38109	Hf4A	ACA	VISp	female	c14	c14_c8	c14_c8_c0	c14_c8_c0_c0	ET	TRUE
190607_CEMBA_mm_P56_P63_RS2_190607_P7_190607_P8_C4_ad007	0.00612464	0.734625	0.0240548	3357702	190607_P8	0.901357	Am6B	SSp	MOp	male	c1	c1_c0	c1_c0_c0	c1_c0_c0_c0	IT-Sup	TRUE
190607_CEMBA_mm_P56_P63_RS2_190607_P7_190607_P8_C4_ad008	0.00653342	0.744363	0.0291004	2118509	190607_P8	0.236932	Af6B	SSp	MOp	female	c1	c1_c0	c1_c0_c1	c1_c0_c1_c0	IT-Sup	TRUE
190607_CEMBA_mm_P56_P63_RS2_190607_P7_190607_P8_C4_ad010	0.00709227	0.819989	0.0358443	3284013	190607_P8	0.869342	Am7B	SSp	MOp	male	c18	c18_c4	c18_c4_c0	c18_c4_c0_c1	CT_L6b	TRUE
190607_CEMBA_mm_P56_P63_RS2_190607_P7_190607_P8_C4_ad012	0.00635954	0.764423	0.0263229	2927426	190607_P8	0.703515	Af7B	SSp	MOp	female	c3	c3_c7	c3_c7_c4	c3_c7_c4_c0	IT-Deep	TRUE
190607_CEMBA_mm_P56_P63_RS2_190607_P7_190607_P8_C5_ad002	0.00598173	0.771567	0.0262535	2206745	190607_P7	0.252672	Hf4A	ACA	VISp	female	c1	c1_c2	c1_c2_c1	c1_c2_c1_c2	IT-Sup	TRUE
190607_CEMBA_mm_P56_P63_RS2_190607_P7_190607_P8_C5_ad007	0.0061787	0.766632	0.025018	2008353	190607_P8	0.159895	Am6B	SSp	MOp	male	c3	c3_c0	c3_c0_c0	c3_c0_c0_c2	IT-Deep	TRUE
190607_CEMBA_mm_P56_P63_RS2_190607_P7_190607_P8_C5_ad008	0.00732491	0.82298	0.0352208	1778719	190607_P8	-0.0152788	Af6B	SSp	MOp	female	c18	c18_c4	c18_c4_c1	c18_c4_c1_c0	CT_L6b	TRUE
190607_CEMBA_mm_P56_P63_RS2_190607_P7_190607_P8_C5_ad010	0.00622875	0.763427	0.0254531	2371809	190607_P8	0.39987	Am7B	SSp	MOp	male	c3	c3_c7	c3_c7_c2	c3_c7_c2_c1	IT-Deep	TRUE
190607_CEMBA_mm_P56_P63_RS2_190607_P7_190607_P8_C5_ad012	0.00584242	0.770196	0.0239624	2120434	190607_P8	0.238242	Af7B	SSp	MOp	female	c1	c1_c3	c1_c3_c0	c1_c3_c0_c0	IT-Sup	TRUE
190607_CEMBA_mm_P56_P63_RS2_190607_P7_190607_P8_C6_ad001	0.00719569	0.783288	0.0337028	1434979	190607_P7	-0.368218	Hm4A	ACA	VISp	male	c3	c3_c4	c3_c4_c0	c3_c4_c0_c1	IT-Deep	TRUE
190607_CEMBA_mm_P56_P63_RS2_190607_P7_190607_P8_C6_ad002	0.0058851	0.796954	0.0237622	1313008	190607_P7	-0.496372	Hf4A	ACA	VISp	female	c3	c3_c0	c3_c0_c2	c3_c0_c2_c0	IT-Deep	TRUE
190607_CEMBA_mm_P56_P63_RS2_190607_P7_190607_P8_C6_ad006	0.00628059	0.79902	0.028026	1910666	190607_P7	0.0448279	Hf5A	ACA	VISp	female	c3	c3_c4	c3_c4_c0	c3_c4_c0_c1	IT-Deep	TRUE
190607_CEMBA_mm_P56_P63_RS2_190607_P7_190607_P8_C6_ad007	0.00599321	0.763066	0.0223317	1399399	190607_P8	-0.36131	Am6B	SSp	MOp	male	c1	c1_c0	c1_c0_c0	c1_c0_c0_c0	IT-Sup	TRUE
190607_CEMBA_mm_P56_P63_RS2_190607_P7_190607_P8_C6_ad008	0.006592	0.784129	0.0268149	1342002	190607_P8	-0.421731	Af6B	SSp	MOp	female	c3	c3_c0	c3_c0_c1	c3_c0_c1_c0	IT-Deep	TRUE
190607_CEMBA_mm_P56_P63_RS2_190607_P7_190607_P8_C6_ad010	0.00695532	0.758543	0.0245421	1689788	190607_P8	-0.0892751	Am7B	SSp	MOp	male	c1	c1_c0	c1_c0_c1	c1_c0_c1_c0	IT-Sup	TRUE
190607_CEMBA_mm_P56_P63_RS2_190607_P7_190607_P8_C6_ad012	0.00551955	0.757728	0.0225808	1046157	190607_P8	-0.781018	Af7B	SSp	MOp	female	c1	c1_c0	c1_c0_c4	c1_c0_c4_c0	IT-Sup	TRUE
190607_CEMBA_mm_P56_P63_RS2_190607_P7_190607_P8_C7_ad001	0.00619453	0.767339	0.027169	2101199	190607_P7	0.181965	Hm4A	ACA	VISp	male	c3	c3_c0	c3_c0_c4	c3_c0_c4_c1	IT-Deep	TRUE
190607_CEMBA_mm_P56_P63_RS2_190607_P7_190607_P8_C7_ad002	0.00626117	0.779932	0.0264956	2506144	190607_P7	0.436222	Hf4A	ACA	VISp	female	c3	c3_c0	c3_c0_c2	c3_c0_c2_c0	IT-Deep	TRUE
190607_CEMBA_mm_P56_P63_RS2_190607_P7_190607_P8_C7_ad004	0.00466008	0.783992	0.0228227	2970717	190607_P7	0.681563	Hm5A	ACA	VISp	male	c14	c14_c8	c14_c8_c1	c14_c8_c1_c1	ET	TRUE
190607_CEMBA_mm_P56_P63_RS2_190607_P7_190607_P8_C7_ad007	0.00640302	0.745646	0.0265874	2906597	190607_P8	0.693214	Am6B	SSp	MOp	male	c1	c1_c0	c1_c0_c1	c1_c0_c1_c0	IT-Sup	TRUE
190607_CEMBA_mm_P56_P63_RS2_190607_P7_190607_P8_C7_ad010	0.00601806	0.742296	0.0246402	2083743	190607_P8	0.21306	Am7B	SSp	MOp	male	c1	c1_c0	c1_c0_c0	c1_c0_c0_c0	IT-Sup	TRUE
190607_CEMBA_mm_P56_P63_RS2_190607_P7_190607_P8_C7_ad012	0.00570951	0.749488	0.0238167	2791296	190607_P8	0.634818	Af7B	SSp	MOp	female	c1	c1_c0	c1_c0_c0	c1_c0_c0_c0	IT-Sup	TRUE
190607_CEMBA_mm_P56_P63_RS2_190607_P7_190607_P8_C8_ad001	0.00676769	0.770473	0.0321507	2282642	190607_P7	0.301457	Hm4A	ACA	VISp	male	c3	c3_c4	c3_c4_c3	c3_c4_c3_c2	IT-Deep	TRUE
190607_CEMBA_mm_P56_P63_RS2_190607_P7_190607_P8_C8_ad004	0.00583994	0.777189	0.0310569	3196412	190607_P7	0.787206	Hm5A	ACA	VISp	male	c3	c3_c4	c3_c4_c0	c3_c4_c0_c1	IT-Deep	TRUE
190607_CEMBA_mm_P56_P63_RS2_190607_P7_190607_P8_C8_ad006	0.00559437	0.78878	0.024321	3198717	190607_P7	0.788246	Hf5A	ACA	VISp	female	c14	c14_c8	c14_c8_c0	c14_c8_c0_c0	ET	TRUE
190607_CEMBA_mm_P56_P63_RS2_190607_P7_190607_P8_C9_ad004	0.00471474	0.770822	0.0238593	2171328	190607_P7	0.22933	Hm5A	ACA	VISp	male	c1	c1_c3	c1_c3_c4	c1_c3_c4_c1	IT-Sup	TRUE
190607_CEMBA_mm_P56_P63_RS2_190607_P7_190607_P8_C9_ad006	0.00663407	0.786397	0.0286493	2347372	190607_P7	0.341799	Hf5A	ACA	VISp	female	c3	c3_c0	c3_c0_c2	c3_c0_c2_c3	IT-Deep	TRUE
190607_CEMBA_mm_P56_P63_RS2_190607_P7_190607_P8_C9_ad007	0.0061982	0.751188	0.0260989	1998866	190607_P8	0.153064	Am6B	SSp	MOp	male	c1	c1_c0	c1_c0_c0	c1_c0_c0_c0	IT-Sup	TRUE
190607_CEMBA_mm_P56_P63_RS2_190607_P7_190607_P8_C9_ad010	0.0061701	0.734748	0.0256701	2085355	190607_P8	0.214176	Am7B	SSp	MOp	male	c1	c1_c0	c1_c0_c0	c1_c0_c0_c0	IT-Sup	TRUE
190607_CEMBA_mm_P56_P63_RS2_190607_P7_190607_P8_C9_ad012	0.00582709	0.747234	0.0255805	1773331	190607_P8	-0.0196555	Af7B	SSp	MOp	female	c1	c1_c0	c1_c0_c2	c1_c0_c2_c1	IT-Sup	TRUE
190607_CEMBA_mm_P56_P63_RS2_190607_P7_190607_P8_D10_ad001	0.00603806	0.766894	0.0251256	1864924	190607_P7	0.00986916	Hm4A	ACA	VISp	male	c1	c1_c0	c1_c0_c2	c1_c0_c2_c3	IT-Sup	TRUE
190607_CEMBA_mm_P56_P63_RS2_190607_P7_190607_P8_D10_ad002	0.006184	0.766816	0.0276517	1931981	190607_P7	0.0608332	Hf4A	ACA	VISp	female	c3	c3_c4	c3_c4_c0	c3_c4_c0_c1	IT-Deep	TRUE
190607_CEMBA_mm_P56_P63_RS2_190607_P7_190607_P8_D10_ad006	0.00608914	0.780184	0.025851	2256432	190607_P7	0.284796	Hf5A	ACA	VISp	female	c3	c3_c0	c3_c0_c4	c3_c0_c4_c1	IT-Deep	TRUE
190607_CEMBA_mm_P56_P63_RS2_190607_P7_190607_P8_D10_ad007	0.0066857	0.743344	0.0296187	1680909	190607_P8	-0.0968758	Am6B	SSp	MOp	male	c1	c1_c0	c1_c0_c0	c1_c0_c0_c0	IT-Sup	TRUE
190607_CEMBA_mm_P56_P63_RS2_190607_P7_190607_P8_D10_ad008	0.00622085	0.753149	0.0269235	1186654	190607_P8	-0.599218	Af6B	SSp	MOp	female	c1	c1_c0	c1_c0_c0	c1_c0_c0_c0	IT-Sup	TRUE
190607_CEMBA_mm_P56_P63_RS2_190607_P7_190607_P8_D10_ad012	0.00693748	0.747773	0.0306657	1795965	190607_P8	-0.00135814	Af7B	SSp	MOp	female	c1	c1_c0	c1_c0_c0	c1_c0_c0_c0	IT-Sup	TRUE
190607_CEMBA_mm_P56_P63_RS2_190607_P7_190607_P8_D11_ad004	0.00571016	0.777301	0.0289694	2823697	190607_P7	0.608338	Hm5A	ACA	VISp	male	c3	c3_c0	c3_c0_c2	c3_c0_c2_c1	IT-Deep	TRUE
190607_CEMBA_mm_P56_P63_RS2_190607_P7_190607_P8_D11_ad006	0.00559445	0.781398	0.0223736	2561298	190607_P7	0.467627	Hf5A	ACA	VISp	female	c3	c3_c0	c3_c0_c2	c3_c0_c2_c0	IT-Deep	TRUE
190607_CEMBA_mm_P56_P63_RS2_190607_P7_190607_P8_D11_ad008	0.00700708	0.818238	0.0353762	1541061	190607_P8	-0.222193	Af6B	SSp	MOp	female	c18	c18_c4	c18_c4_c1	c18_c4_c1_c0	CT_L6b	TRUE
190607_CEMBA_mm_P56_P63_RS2_190607_P7_190607_P8_D11_ad010	0.00601131	0.758444	0.0231217	2500755	190607_P8	0.476246	Am7B	SSp	MOp	male	c1	c1_c0	c1_c0_c0	c1_c0_c0_c0	IT-Sup	TRUE
190607_CEMBA_mm_P56_P63_RS2_190607_P7_190607_P8_D11_ad012	0.00517754	0.756222	0.0195124	2931807	190607_P8	0.705673	Af7B	SSp	MOp	female	c1	c1_c0	c1_c0_c4	c1_c0_c4_c1	IT-Sup	TRUE
190607_CEMBA_mm_P56_P63_RS2_190607_P7_190607_P8_D12_ad002	0.00711467	0.773576	0.0323002	2306427	190607_P7	0.316412	Hf4A	ACA	VISp	female	c3	c3_c4	c3_c4_c3	c3_c4_c3_c0	IT-Deep	TRUE
190607_CEMBA_mm_P56_P63_RS2_190607_P7_190607_P8_D12_ad004	0.00620748	0.769214	0.0258386	2663169	190607_P7	0.523896	Hm5A	ACA	VISp	male	c1	c1_c2	c1_c2_c1	c1_c2_c1_c1	IT-Sup	TRUE
190607_CEMBA_mm_P56_P63_RS2_190607_P7_190607_P8_D12_ad006	0.00578239	0.76147	0.0255722	2754710	190607_P7	0.572653	Hf5A	ACA	VISp	female	c1	c1_c0	c1_c0_c2	c1_c0_c2_c4	IT-Sup	TRUE
190607_CEMBA_mm_P56_P63_RS2_190607_P7_190607_P8_D12_ad010	0.00649063	0.748566	0.0263964	2285121	190607_P8	0.346153	Am7B	SSp	MOp	male	c1	c1_c0	c1_c0_c0	c1_c0_c0_c0	IT-Sup	TRUE
190607_CEMBA_mm_P56_P63_RS2_190607_P7_190607_P8_D12_ad012	0.00645013	0.782539	0.0280077	2368386	190607_P8	0.397787	Af7B	SSp	MOp	female	c3	c3_c0	c3_c0_c1	c3_c0_c1_c0	IT-Deep	TRUE
190607_CEMBA_mm_P56_P63_RS2_190607_P7_190607_P8_D1_ad001	0.00678466	0.794638	0.031644	1275196	190607_P7	-0.538529	Hm4A	ACA	VISp	male	c3	c3_c4	c3_c4_c2	c3_c4_c2_c1	IT-Deep	TRUE
190607_CEMBA_mm_P56_P63_RS2_190607_P7_190607_P8_D1_ad004	0.00597154	0.772174	0.031982	2175933	190607_P7	0.232386	Hm5A	ACA	VISp	male	c3	c3_c4	c3_c4_c0	c3_c4_c0_c1	IT-Deep	TRUE
190607_CEMBA_mm_P56_P63_RS2_190607_P7_190607_P8_D1_ad007	0.00685174	0.783188	0.0290201	1631084	190607_P8	-0.140286	Am6B	SSp	MOp	male	c3	c3_c0	c3_c0_c1	c3_c0_c1_c0	IT-Deep	TRUE
190607_CEMBA_mm_P56_P63_RS2_190607_P7_190607_P8_D1_ad012	0.00583922	0.747626	0.0241687	1227847	190607_P8	-0.549987	Af7B	SSp	MOp	female	c1	c1_c0	c1_c0_c4	c1_c0_c4_c0	IT-Sup	TRUE
190607_CEMBA_mm_P56_P63_RS2_190607_P7_190607_P8_D2_ad001	0.00621264	0.774282	0.0262868	1098574	190607_P7	-0.753616	Hm4A	ACA	VISp	male	c3	c3_c0	c3_c0_c2	c3_c0_c2_c3	IT-Deep	TRUE
190607_CEMBA_mm_P56_P63_RS2_190607_P7_190607_P8_D2_ad002	0.00664692	0.791238	0.0314378	1225384	190607_P7	-0.596014	Hf4A	ACA	VISp	female	c3	c3_c4	c3_c4_c2	c3_c4_c2_c0	IT-Deep	TRUE
190607_CEMBA_mm_P56_P63_RS2_190607_P7_190607_P8_D2_ad006	0.00586623	0.77849	0.0268248	1504677	190607_P7	-0.299794	Hf5A	ACA	VISp	female	c1	c1_c0	c1_c0_c2	c1_c0_c2_c3	IT-Sup	TRUE
190607_CEMBA_mm_P56_P63_RS2_190607_P7_190607_P8_D2_ad007	0.00601069	0.787464	0.0256489	1409437	190607_P8	-0.350998	Am6B	SSp	MOp	male	c3	c3_c1	c3_c1_c0	c3_c1_c0_c0	IT-Deep	TRUE
190607_CEMBA_mm_P56_P63_RS2_190607_P7_190607_P8_D3_ad001	0.00647563	0.791078	0.0302914	1312802	190607_P7	-0.496598	Hm4A	ACA	VISp	male	c14	c14_c1	c14_c1_c0	c14_c1_c0_c1	ET	TRUE
190607_CEMBA_mm_P56_P63_RS2_190607_P7_190607_P8_D3_ad002	0.00550519	0.781473	0.0225646	1755439	190607_P7	-0.0774158	Hf4A	ACA	VISp	female	c14	c14_c8	c14_c8_c1	c14_c8_c1_c0	ET	TRUE
190607_CEMBA_mm_P56_P63_RS2_190607_P7_190607_P8_D3_ad004	0.0061108	0.783051	0.0331674	2100093	190607_P7	0.181206	Hm5A	ACA	VISp	male	c14	c14_c4	c14_c4_c2	c14_c4_c2_c1	ET	TRUE
190607_CEMBA_mm_P56_P63_RS2_190607_P7_190607_P8_D3_ad006	0.00555924	0.766017	0.0244213	1184341	190607_P7	-0.645163	Hf5A	ACA	VISp	female	c1	c1_c2	c1_c2_c1	c1_c2_c1_c2	IT-Sup	TRUE
190607_CEMBA_mm_P56_P63_RS2_190607_P7_190607_P8_D3_ad007	0.00625388	0.742256	0.0260806	1550866	190607_P8	-0.213043	Am6B	SSp	MOp	male	c1	c1_c0	c1_c0_c0	c1_c0_c0_c0	IT-Sup	TRUE
190607_CEMBA_mm_P56_P63_RS2_190607_P7_190607_P8_D3_ad008	0.00655225	0.777612	0.0274882	1136286	190607_P8	-0.661791	Af6B	SSp	MOp	female	c3	c3_c1	c3_c1_c0	c3_c1_c0_c0	IT-Deep	TRUE
190607_CEMBA_mm_P56_P63_RS2_190607_P7_190607_P8_D3_ad012	0.00582732	0.764078	0.0237285	1889423	190607_P8	0.0718284	Af7B	SSp	MOp	female	c1	c1_c0	c1_c0_c1	c1_c0_c1_c3	IT-Sup	TRUE
190607_CEMBA_mm_P56_P63_RS2_190607_P7_190607_P8_D4_ad006	0.00565863	0.778202	0.0240936	2867343	190607_P7	0.630467	Hf5A	ACA	VISp	female	c3	c3_c0	c3_c0_c2	c3_c0_c2_c0	IT-Deep	TRUE
190607_CEMBA_mm_P56_P63_RS2_190607_P7_190607_P8_D4_ad007	0.00740403	0.74072	0.0351794	2637905	190607_P8	0.553275	Am6B	SSp	MOp	male	c14	c14_c0	c14_c0_c0	c14_c0_c0_c1	ET	TRUE
190607_CEMBA_mm_P56_P63_RS2_190607_P7_190607_P8_D4_ad008	0.00575086	0.738772	0.0224889	1881616	190607_P8	0.0658549	Af6B	SSp	MOp	female	c1	c1_c0	c1_c0_c4	c1_c0_c4_c0	IT-Sup	TRUE
190607_CEMBA_mm_P56_P63_RS2_190607_P7_190607_P8_D5_ad001	0.00657876	0.788366	0.0314942	1959030	190607_P7	0.0808918	Hm4A	ACA	VISp	male	c3	c3_c4	c3_c4_c0	c3_c4_c0_c2	IT-Deep	TRUE
190607_CEMBA_mm_P56_P63_RS2_190607_P7_190607_P8_D5_ad002	0.00525726	0.779355	0.0241472	2078719	190607_P7	0.166447	Hf4A	ACA	VISp	female	c3	c3_c0	c3_c0_c2	c3_c0_c2_c2	IT-Deep	TRUE
190607_CEMBA_mm_P56_P63_RS2_190607_P7_190607_P8_D5_ad004	0.00478124	0.769512	0.0246491	2200598	190607_P7	0.248648	Hm5A	ACA	VISp	male	c1	c1_c0	c1_c0_c2	c1_c0_c2_c2	IT-Sup	TRUE
190607_CEMBA_mm_P56_P63_RS2_190607_P7_190607_P8_D5_ad006	0.00610843	0.781157	0.025764	2698552	190607_P7	0.542938	Hf5A	ACA	VISp	female	c3	c3_c0	c3_c0_c2	c3_c0_c2_c2	IT-Deep	TRUE
190607_CEMBA_mm_P56_P63_RS2_190607_P7_190607_P8_D5_ad007	0.00629198	0.744803	0.0259543	2156934	190607_P8	0.262865	Am6B	SSp	MOp	male	c1	c1_c0	c1_c0_c0	c1_c0_c0_c0	IT-Sup	TRUE
190607_CEMBA_mm_P56_P63_RS2_190607_P7_190607_P8_D5_ad008	0.00593104	0.76255	0.0242807	2231060	190607_P8	0.311612	Af6B	SSp	MOp	female	c1	c1_c0	c1_c0_c1	c1_c0_c1_c3	IT-Sup	TRUE
190607_CEMBA_mm_P56_P63_RS2_190607_P7_190607_P8_D5_ad010	0.00657903	0.753416	0.0267218	2274378	190607_P8	0.339355	Am7B	SSp	MOp	male	c1	c1_c0	c1_c0_c0	c1_c0_c0_c0	IT-Sup	TRUE
190607_CEMBA_mm_P56_P63_RS2_190607_P7_190607_P8_D5_ad012	0.00616309	0.777592	0.0258646	1575251	190607_P8	-0.190536	Af7B	SSp	MOp	female	c3	c3_c7	c3_c7_c4	c3_c7_c4_c1	IT-Deep	TRUE
190607_CEMBA_mm_P56_P63_RS2_190607_P7_190607_P8_D6_ad001	0.00603456	0.793793	0.0286973	2963716	190607_P7	0.67816	Hm4A	ACA	VISp	male	c3	c3_c4	c3_c4_c0	c3_c4_c0_c2	IT-Deep	TRUE
190607_CEMBA_mm_P56_P63_RS2_190607_P7_190607_P8_D6_ad002	0.00587374	0.785756	0.0285246	1725409	190607_P7	-0.102309	Hf4A	ACA	VISp	female	c3	c3_c0	c3_c0_c5	c3_c0_c5_c0	IT-Deep	TRUE
190607_CEMBA_mm_P56_P63_RS2_190607_P7_190607_P8_D6_ad004	0.00555092	0.77445	0.0281064	1846100	190607_P7	-0.00476697	Hm5A	ACA	VISp	male	c3	c3_c0	c3_c0_c5	c3_c0_c5_c1	IT-Deep	TRUE
190607_CEMBA_mm_P56_P63_RS2_190607_P7_190607_P8_D6_ad008	0.00641523	0.746466	0.026459	1746895	190607_P8	-0.0413245	Af6B	SSp	MOp	female	c1	c1_c0	c1_c0_c0	c1_c0_c0_c0	IT-Sup	TRUE
190607_CEMBA_mm_P56_P63_RS2_190607_P7_190607_P8_D6_ad010	0.00652075	0.766867	0.0257731	1757945	190607_P8	-0.0322274	Am7B	SSp	MOp	male	c3	c3_c1	c3_c1_c3	c3_c1_c3_c1	IT-Deep	TRUE
190607_CEMBA_mm_P56_P63_RS2_190607_P7_190607_P8_D7_ad002	0.00591579	0.786901	0.0233131	3770193	190607_P7	1.02539	Hf4A	ACA	VISp	female	c3	c3_c0	c3_c0_c2	c3_c0_c2_c0	IT-Deep	TRUE
190607_CEMBA_mm_P56_P63_RS2_190607_P7_190607_P8_D7_ad008	0.00642614	0.738374	0.0269438	3372209	190607_P8	0.907577	Af6B	SSp	MOp	female	c1	c1_c0	c1_c0_c0	c1_c0_c0_c0	IT-Sup	TRUE
190607_CEMBA_mm_P56_P63_RS2_190607_P7_190607_P8_D7_ad010	0.00653721	0.759904	0.025653	3034392	190607_P8	0.75529	Am7B	SSp	MOp	male	c1	c1_c0	c1_c0_c0	c1_c0_c0_c0	IT-Sup	TRUE
190607_CEMBA_mm_P56_P63_RS2_190607_P7_190607_P8_D7_ad012	0.0062479	0.739529	0.0232853	3165776	190607_P8	0.816442	Af7B	SSp	MOp	female	c1	c1_c0	c1_c0_c4	c1_c0_c4_c0	IT-Sup	TRUE
190607_CEMBA_mm_P56_P63_RS2_190607_P7_190607_P8_D8_ad001	0.00428994	0.739307	0.00995744	2122399	190607_P7	0.196448	Hm4A	ACA	VISp	male	c10	c10_c0	c10_c0_c0	c10_c0_c0_c1	ASC	FALSE
190607_CEMBA_mm_P56_P63_RS2_190607_P7_190607_P8_D8_ad002	0.00628582	0.79574	0.0286802	2600989	190607_P7	0.489813	Hf4A	ACA	VISp	female	c3	c3_c4	c3_c4_c0	c3_c4_c0_c2	IT-Deep	TRUE
190607_CEMBA_mm_P56_P63_RS2_190607_P7_190607_P8_D8_ad004	0.00488466	0.77155	0.0227441	3031554	190607_P7	0.71081	Hm5A	ACA	VISp	male	c3	c3_c0	c3_c0_c2	c3_c0_c2_c3	IT-Deep	TRUE
190607_CEMBA_mm_P56_P63_RS2_190607_P7_190607_P8_D8_ad006	0.00620589	0.784608	0.0287892	3010691	190607_P7	0.700847	Hf5A	ACA	VISp	female	c3	c3_c0	c3_c0_c5	c3_c0_c5_c0	IT-Deep	TRUE
190607_CEMBA_mm_P56_P63_RS2_190607_P7_190607_P8_D8_ad007	0.00645013	0.769882	0.0252255	2918875	190607_P8	0.699295	Am6B	SSp	MOp	male	c3	c3_c0	c3_c0_c1	c3_c0_c1_c0	IT-Deep	TRUE
190607_CEMBA_mm_P56_P63_RS2_190607_P7_190607_P8_D8_ad008	0.00716368	0.812919	0.0356494	1926912	190607_P8	0.100173	Af6B	SSp	MOp	female	c18	c18_c4	c18_c4_c1	c18_c4_c1_c0	CT_L6b	TRUE
190607_CEMBA_mm_P56_P63_RS2_190607_P7_190607_P8_D8_ad010	0.00667337	0.741353	0.0264185	2658849	190607_P8	0.564684	Am7B	SSp	MOp	male	c1	c1_c0	c1_c0_c0	c1_c0_c0_c0	IT-Sup	TRUE
190607_CEMBA_mm_P56_P63_RS2_190607_P7_190607_P8_D8_ad012	0.00594106	0.762755	0.0250057	2871505	190607_P8	0.67569	Af7B	SSp	MOp	female	c1	c1_c0	c1_c0_c0	c1_c0_c0_c0	IT-Sup	TRUE
190607_CEMBA_mm_P56_P63_RS2_190607_P7_190607_P8_D9_ad002	0.00604896	0.780115	0.0257588	2177118	190607_P7	0.233172	Hf4A	ACA	VISp	female	c3	c3_c0	c3_c0_c2	c3_c0_c2_c3	IT-Deep	TRUE
190607_CEMBA_mm_P56_P63_RS2_190607_P7_190607_P8_D9_ad004	0.00484453	0.766536	0.0226046	1839049	190607_P7	-0.0102878	Hm5A	ACA	VISp	male	c3	c3_c7	c3_c7_c1	c3_c7_c1_c1	IT-Deep	TRUE
190607_CEMBA_mm_P56_P63_RS2_190607_P7_190607_P8_D9_ad006	0.00592494	0.770696	0.0244944	2201194	190607_P7	0.249039	Hf5A	ACA	VISp	female	c1	c1_c0	c1_c0_c2	c1_c0_c2_c3	IT-Sup	TRUE
190607_CEMBA_mm_P56_P63_RS2_190607_P7_190607_P8_D9_ad007	0.00657936	0.78323	0.0272018	1683337	190607_P8	-0.0947933	Am6B	SSp	MOp	male	c3	c3_c1	c3_c1_c3	c3_c1_c3_c1	IT-Deep	TRUE
190607_CEMBA_mm_P56_P63_RS2_190607_P7_190607_P8_D9_ad008	0.00574538	0.746008	0.0219084	1761734	190607_P8	-0.0291213	Af6B	SSp	MOp	female	c1	c1_c1	c1_c1_c4	c1_c1_c4_c1	IT-Sup	TRUE
190607_CEMBA_mm_P56_P63_RS2_190607_P7_190607_P8_D9_ad010	0.00597177	0.76237	0.0235656	2049568	190607_P8	0.189202	Am7B	SSp	MOp	male	c1	c1_c8	c1_c8_c1	c1_c8_c1_c0	IT-Sup	TRUE
190607_CEMBA_mm_P56_P63_RS2_190607_P7_190607_P8_D9_ad012	0.00708044	0.793121	0.0329808	1831739	190607_P8	0.0270966	Af7B	SSp	MOp	female	c3	c3_c1	c3_c1_c0	c3_c1_c0_c2	IT-Deep	TRUE
190607_CEMBA_mm_P56_P63_RS2_190607_P7_190607_P8_E10_ad001	0.0069835	0.788009	0.032932	1069933	190607_P7	-0.791727	Hm4A	ACA	VISp	male	c3	c3_c4	c3_c4_c0	c3_c4_c0_c2	IT-Deep	TRUE
190607_CEMBA_mm_P56_P63_RS2_190607_P7_190607_P8_E10_ad002	0.00604896	0.78599	0.0247286	1825499	190607_P7	-0.0209568	Hf4A	ACA	VISp	female	c14	c14_c8	c14_c8_c0	c14_c8_c0_c1	ET	TRUE
190607_CEMBA_mm_P56_P63_RS2_190607_P7_190607_P8_E10_ad006	0.00570241	0.78658	0.0227768	2107527	190607_P7	0.186303	Hf5A	ACA	VISp	female	c3	c3_c0	c3_c0_c2	c3_c0_c2_c0	IT-Deep	TRUE
190607_CEMBA_mm_P56_P63_RS2_190607_P7_190607_P8_E10_ad007	0.00652467	0.768684	0.0270987	3658036	190607_P8	1.02495	Am6B	SSp	MOp	male	c3	c3_c0	c3_c0_c1	c3_c0_c1_c0	IT-Deep	TRUE
190607_CEMBA_mm_P56_P63_RS2_190607_P7_190607_P8_E10_ad008	0.00648822	0.745669	0.0267247	1672311	190607_P8	-0.104274	Af6B	SSp	MOp	female	c1	c1_c0	c1_c0_c0	c1_c0_c0_c0	IT-Sup	TRUE
190607_CEMBA_mm_P56_P63_RS2_190607_P7_190607_P8_E10_ad010	0.00678768	0.779828	0.0282247	1814736	190607_P8	0.0136423	Am7B	SSp	MOp	male	c3	c3_c0	c3_c0_c1	c3_c0_c1_c0	IT-Deep	TRUE
190607_CEMBA_mm_P56_P63_RS2_190607_P7_190607_P8_E11_ad002	0.00575233	0.795184	0.0247378	2147963	190607_P7	0.213721	Hf4A	ACA	VISp	female	c14	c14_c8	c14_c8_c0	c14_c8_c0_c0	ET	TRUE
190607_CEMBA_mm_P56_P63_RS2_190607_P7_190607_P8_E11_ad006	0.00674936	0.788509	0.0288439	2224795	190607_P7	0.264425	Hf5A	ACA	VISp	female	c3	c3_c0	c3_c0_c2	c3_c0_c2_c3	IT-Deep	TRUE
190607_CEMBA_mm_P56_P63_RS2_190607_P7_190607_P8_E11_ad007	0.00639955	0.726165	0.0275013	2201365	190607_P8	0.292281	Am6B	SSp	MOp	male	c1	c1_c0	c1_c0_c0	c1_c0_c0_c0	IT-Sup	TRUE
190607_CEMBA_mm_P56_P63_RS2_190607_P7_190607_P8_E11_ad012	0.00640944	0.753236	0.0291122	2056872	190607_P8	0.194335	Af7B	SSp	MOp	female	c1	c1_c5	c1_c5_c0	c1_c5_c0_c2	IT-Sup	TRUE
190607_CEMBA_mm_P56_P63_RS2_190607_P7_190607_P8_E12_ad002	0.00554739	0.770622	0.0225331	2387645	190607_P7	0.366341	Hf4A	ACA	VISp	female	c3	c3_c7	c3_c7_c1	c3_c7_c1_c0	IT-Deep	TRUE
190607_CEMBA_mm_P56_P63_RS2_190607_P7_190607_P8_E12_ad004	0.0050502	0.780048	0.0253258	2945595	190607_P7	0.669311	Hm5A	ACA	VISp	male	c3	c3_c0	c3_c0_c2	c3_c0_c2_c0	IT-Deep	TRUE
190607_CEMBA_mm_P56_P63_RS2_190607_P7_190607_P8_E12_ad006	0.00574348	0.784144	0.0248638	2416971	190607_P7	0.383952	Hf5A	ACA	VISp	female	c3	c3_c0	c3_c0_c2	c3_c0_c2_c0	IT-Deep	TRUE
190607_CEMBA_mm_P56_P63_RS2_190607_P7_190607_P8_E12_ad007	0.00636692	0.759864	0.0279856	2465082	190607_P8	0.455518	Am6B	SSp	MOp	male	c1	c1_c0	c1_c0_c0	c1_c0_c0_c0	IT-Sup	TRUE
190607_CEMBA_mm_P56_P63_RS2_190607_P7_190607_P8_E12_ad008	0.00676785	0.766961	0.030939	2718546	190607_P8	0.596718	Af6B	SSp	MOp	female	c1	c1_c0	c1_c0_c0	c1_c0_c0_c0	IT-Sup	TRUE
190607_CEMBA_mm_P56_P63_RS2_190607_P7_190607_P8_E12_ad010	0.00643477	0.749155	0.0251607	2713365	190607_P8	0.593966	Am7B	SSp	MOp	male	c1	c1_c0	c1_c0_c0	c1_c0_c0_c0	IT-Sup	TRUE
190607_CEMBA_mm_P56_P63_RS2_190607_P7_190607_P8_E1_ad004	0.00519761	0.769484	0.0263621	1322879	190607_P7	-0.485567	Hm5A	ACA	VISp	male	c3	c3_c7	c3_c7_c4	c3_c7_c4_c0	IT-Deep	TRUE
190607_CEMBA_mm_P56_P63_RS2_190607_P7_190607_P8_E1_ad007	0.00607889	0.746511	0.0257694	1149496	190607_P8	-0.645116	Am6B	SSp	MOp	male	c1	c1_c0	c1_c0_c0	c1_c0_c0_c0	IT-Sup	TRUE
190607_CEMBA_mm_P56_P63_RS2_190607_P7_190607_P8_E1_ad008	0.00601278	0.729918	0.0256919	1074472	190607_P8	-0.742489	Af6B	SSp	MOp	female	c1	c1_c0	c1_c0_c4	c1_c0_c4_c0	IT-Sup	TRUE
190607_CEMBA_mm_P56_P63_RS2_190607_P7_190607_P8_E1_ad010	0.00649375	0.733318	0.0266115	1241095	190607_P8	-0.534504	Am7B	SSp	MOp	male	c1	c1_c0	c1_c0_c0	c1_c0_c0_c0	IT-Sup	TRUE
190607_CEMBA_mm_P56_P63_RS2_190607_P7_190607_P8_E1_ad012	0.00714806	0.780028	0.02708	1440070	190607_P8	-0.319978	Af7B	SSp	MOp	female	c3	c3_c1	c3_c1_c3	c3_c1_c3_c2	IT-Deep	TRUE
190607_CEMBA_mm_P56_P63_RS2_190607_P7_190607_P8_E2_ad001	0.00610318	0.774729	0.0255153	718333	190607_P7	-1.36652	Hm4A	ACA	VISp	male	c3	c3_c0	c3_c0_c2	c3_c0_c2_c0	IT-Deep	TRUE
190607_CEMBA_mm_P56_P63_RS2_190607_P7_190607_P8_E2_ad002	0.00567378	0.787197	0.0241361	1155320	190607_P7	-0.680955	Hf4A	ACA	VISp	female	c14	c14_c8	c14_c8_c0	c14_c8_c0_c0	ET	TRUE
190607_CEMBA_mm_P56_P63_RS2_190607_P7_190607_P8_E3_ad001	0.00559388	0.774389	0.0231929	997582	190607_P7	-0.89274	Hm4A	ACA	VISp	male	c14	c14_c8	c14_c8_c1	c14_c8_c1_c0	ET	TRUE
190607_CEMBA_mm_P56_P63_RS2_190607_P7_190607_P8_E3_ad002	0.00635182	0.783069	0.0288276	882679	190607_P7	-1.06929	Hf4A	ACA	VISp	female	c3	c3_c4	c3_c4_c0	c3_c4_c0_c2	IT-Deep	TRUE
190607_CEMBA_mm_P56_P63_RS2_190607_P7_190607_P8_E3_ad004	0.0054388	0.783155	0.029664	1733007	190607_P7	-0.0959702	Hm5A	ACA	VISp	male	c3	c3_c4	c3_c4_c0	c3_c4_c0_c1	IT-Deep	TRUE
190607_CEMBA_mm_P56_P63_RS2_190607_P7_190607_P8_E3_ad006	0.00534356	0.774776	0.0224361	1487885	190607_P7	-0.315985	Hf5A	ACA	VISp	female	c3	c3_c7	c3_c7_c1	c3_c7_c1_c1	IT-Deep	TRUE
190607_CEMBA_mm_P56_P63_RS2_190607_P7_190607_P8_E3_ad007	0.00572165	0.762926	0.0238265	1342826	190607_P8	-0.420845	Am6B	SSp	MOp	male	c1	c1_c1	c1_c1_c3	c1_c1_c3_c1	IT-Sup	TRUE
190607_CEMBA_mm_P56_P63_RS2_190607_P7_190607_P8_E3_ad008	0.00605677	0.790722	0.0270241	716731	190607_P8	-1.32661	Af6B	SSp	MOp	female	c18	c18_c4	c18_c4_c0	c18_c4_c0_c1	CT_L6b	TRUE
190607_CEMBA_mm_P56_P63_RS2_190607_P7_190607_P8_E3_ad010	0.00624839	0.74321	0.0254551	1376108	190607_P8	-0.385524	Am7B	SSp	MOp	male	c1	c1_c0	c1_c0_c0	c1_c0_c0_c0	IT-Sup	TRUE
190607_CEMBA_mm_P56_P63_RS2_190607_P7_190607_P8_E4_ad001	0.00571819	0.767192	0.0238254	857097	190607_P7	-1.11172	Hm4A	ACA	VISp	male	c3	c3_c0	c3_c0_c2	c3_c0_c2_c2	IT-Deep	TRUE
190607_CEMBA_mm_P56_P63_RS2_190607_P7_190607_P8_E4_ad002	0.00583171	0.780633	0.0252596	500525	190607_P7	-1.88773	Hf4A	ACA	VISp	female	c3	c3_c0	c3_c0_c2	c3_c0_c2_c0	IT-Deep	TRUE
190607_CEMBA_mm_P56_P63_RS2_190607_P7_190607_P8_E4_ad004	0.00536515	0.787246	0.0260112	526767	190607_P7	-1.81401	Hm5A	ACA	VISp	male	c3	c3_c0	c3_c0_c2	c3_c0_c2_c0	IT-Deep	TRUE
190607_CEMBA_mm_P56_P63_RS2_190607_P7_190607_P8_E4_ad006	0.0052885	0.771203	0.022876	540862	190607_P7	-1.77592	Hf5A	ACA	VISp	female	c1	c1_c0	c1_c0_c2	c1_c0_c2_c3	IT-Sup	TRUE
190607_CEMBA_mm_P56_P63_RS2_190607_P7_190607_P8_E5_ad002	0.0056919	0.790451	0.023683	1744963	190607_P7	-0.0860512	Hf4A	ACA	VISp	female	c14	c14_c8	c14_c8_c0	c14_c8_c0_c0	ET	TRUE
190607_CEMBA_mm_P56_P63_RS2_190607_P7_190607_P8_E5_ad006	0.0062701	0.772516	0.027623	2344010	190607_P7	0.339731	Hf5A	ACA	VISp	female	c1	c1_c0	c1_c0_c2	c1_c0_c2_c2	IT-Sup	TRUE
190607_CEMBA_mm_P56_P63_RS2_190607_P7_190607_P8_E5_ad008	0.00635615	0.757158	0.0262513	1888251	190607_P8	0.0709332	Af6B	SSp	MOp	female	c1	c1_c0	c1_c0_c0	c1_c0_c0_c0	IT-Sup	TRUE
190607_CEMBA_mm_P56_P63_RS2_190607_P7_190607_P8_E6_ad001	0.00646628	0.791256	0.0274248	1256701	190607_P7	-0.559606	Hm4A	ACA	VISp	male	c3	c3_c0	c3_c0_c5	c3_c0_c5_c0	IT-Deep	TRUE
190607_CEMBA_mm_P56_P63_RS2_190607_P7_190607_P8_E6_ad002	0.00631072	0.780613	0.0284776	2028749	190607_P7	0.131343	Hf4A	ACA	VISp	female	c3	c3_c4	c3_c4_c0	c3_c4_c0_c1	IT-Deep	TRUE
190607_CEMBA_mm_P56_P63_RS2_190607_P7_190607_P8_E6_ad004	0.00454272	0.768295	0.0215777	1626958	190607_P7	-0.187071	Hm5A	ACA	VISp	male	c1	c1_c3	c1_c3_c4	c1_c3_c4_c1	IT-Sup	TRUE
190607_CEMBA_mm_P56_P63_RS2_190607_P7_190607_P8_E6_ad006	0.00589592	0.779942	0.0244301	2072497	190607_P7	0.162122	Hf5A	ACA	VISp	female	c3	c3_c0	c3_c0_c2	c3_c0_c2_c2	IT-Deep	TRUE
190607_CEMBA_mm_P56_P63_RS2_190607_P7_190607_P8_E6_ad007	0.0062193	0.754247	0.0253729	1602403	190607_P8	-0.16588	Am6B	SSp	MOp	male	c1	c1_c5	c1_c5_c0	c1_c5_c0_c2	IT-Sup	TRUE
190607_CEMBA_mm_P56_P63_RS2_190607_P7_190607_P8_E6_ad008	0.00580062	0.758439	0.0222183	1442347	190607_P8	-0.317699	Af6B	SSp	MOp	female	c1	c1_c0	c1_c0_c1	c1_c0_c1_c0	IT-Sup	TRUE
190607_CEMBA_mm_P56_P63_RS2_190607_P7_190607_P8_E6_ad010	0.00677584	0.760741	0.0288547	1741836	190607_P8	-0.0455086	Am7B	SSp	MOp	male	c1	c1_c0	c1_c0_c0	c1_c0_c0_c0	IT-Sup	TRUE
190607_CEMBA_mm_P56_P63_RS2_190607_P7_190607_P8_E6_ad012	0.00639421	0.759301	0.0273889	1771294	190607_P8	-0.0213137	Af7B	SSp	MOp	female	c1	c1_c0	c1_c0_c0	c1_c0_c0_c0	IT-Sup	TRUE
190607_CEMBA_mm_P56_P63_RS2_190607_P7_190607_P8_E7_ad002	0.00599962	0.771659	0.0251007	3663485	190607_P7	0.983969	Hf4A	ACA	VISp	female	c1	c1_c2	c1_c2_c4	c1_c2_c4_c0	IT-Sup	TRUE
190607_CEMBA_mm_P56_P63_RS2_190607_P7_190607_P8_E7_ad004	0.005655	0.775154	0.029445	3681583	190607_P7	0.991079	Hm5A	ACA	VISp	male	c3	c3_c4	c3_c4_c3	c3_c4_c3_c1	IT-Deep	TRUE
190607_CEMBA_mm_P56_P63_RS2_190607_P7_190607_P8_E7_ad006	0.00573177	0.777229	0.0228693	3921812	190607_P7	1.08227	Hf5A	ACA	VISp	female	c14	c14_c8	c14_c8_c1	c14_c8_c1_c0	ET	TRUE
190607_CEMBA_mm_P56_P63_RS2_190607_P7_190607_P8_E7_ad012	0.0059456	0.765125	0.0235264	3317167	190607_P8	0.883834	Af7B	SSp	MOp	female	c3	c3_c7	c3_c7_c4	c3_c7_c4_c1	IT-Deep	TRUE
190607_CEMBA_mm_P56_P63_RS2_190607_P7_190607_P8_E8_ad001	0.00574053	0.773434	0.0239338	1671926	190607_P7	-0.147737	Hm4A	ACA	VISp	male	c3	c3_c0	c3_c0_c2	c3_c0_c2_c3	IT-Deep	TRUE
190607_CEMBA_mm_P56_P63_RS2_190607_P7_190607_P8_E8_ad002	0.00641637	0.773022	0.0285553	3119405	190607_P7	0.752023	Hf4A	ACA	VISp	female	c3	c3_c0	c3_c0_c5	c3_c0_c5_c0	IT-Deep	TRUE
190607_CEMBA_mm_P56_P63_RS2_190607_P7_190607_P8_E8_ad004	0.00545288	0.780054	0.0252395	1621664	190607_P7	-0.191773	Hm5A	ACA	VISp	male	c14	c14_c8	c14_c8_c0	c14_c8_c0_c0	ET	TRUE
190607_CEMBA_mm_P56_P63_RS2_190607_P7_190607_P8_E8_ad006	0.00640546	0.775099	0.029543	3704724	190607_P7	1.00012	Hf5A	ACA	VISp	female	c3	c3_c4	c3_c4_c0	c3_c4_c0_c1	IT-Deep	TRUE
190607_CEMBA_mm_P56_P63_RS2_190607_P7_190607_P8_E8_ad007	0.00588861	0.755989	0.021788	3013635	190607_P8	0.745387	Am6B	SSp	MOp	male	c1	c1_c0	c1_c0_c4	c1_c0_c4_c0	IT-Sup	TRUE
190607_CEMBA_mm_P56_P63_RS2_190607_P7_190607_P8_E8_ad010	0.00601154	0.741857	0.0247544	2934462	190607_P8	0.706979	Am7B	SSp	MOp	male	c1	c1_c0	c1_c0_c0	c1_c0_c0_c0	IT-Sup	TRUE
190607_CEMBA_mm_P56_P63_RS2_190607_P7_190607_P8_E9_ad002	0.0064852	0.794799	0.0297698	1814019	190607_P7	-0.0300581	Hf4A	ACA	VISp	female	c3	c3_c4	c3_c4_c2	c3_c4_c2_c1	IT-Deep	TRUE
190607_CEMBA_mm_P56_P63_RS2_190607_P7_190607_P8_E9_ad006	0.00535961	0.768477	0.0222902	2148248	190607_P7	0.213913	Hf5A	ACA	VISp	female	c1	c1_c0	c1_c0_c2	c1_c0_c2_c4	IT-Sup	TRUE
190607_CEMBA_mm_P56_P63_RS2_190607_P7_190607_P8_E9_ad007	0.00640142	0.752183	0.0261855	2038980	190607_P8	0.18173	Am6B	SSp	MOp	male	c1	c1_c0	c1_c0_c0	c1_c0_c0_c0	IT-Sup	TRUE
190607_CEMBA_mm_P56_P63_RS2_190607_P7_190607_P8_E9_ad008	0.00648369	0.741923	0.0281159	1941448	190607_P8	0.111016	Af6B	SSp	MOp	female	c1	c1_c0	c1_c0_c0	c1_c0_c0_c0	IT-Sup	TRUE
190607_CEMBA_mm_P56_P63_RS2_190607_P7_190607_P8_E9_ad012	0.00609725	0.739144	0.0260464	1806575	190607_P8	0.00713978	Af7B	SSp	MOp	female	c1	c1_c5	c1_c5_c0	c1_c5_c0_c0	IT-Sup	TRUE
190607_CEMBA_mm_P56_P63_RS2_190607_P7_190607_P8_F10_ad001	0.00651436	0.775651	0.0278119	894351	190607_P7	-1.05033	Hm4A	ACA	VISp	male	c3	c3_c7	c3_c7_c1	c3_c7_c1_c1	IT-Deep	TRUE
190607_CEMBA_mm_P56_P63_RS2_190607_P7_190607_P8_F10_ad002	0.00613673	0.7866	0.0267861	2057389	190607_P7	0.151567	Hf4A	ACA	VISp	female	c3	c3_c0	c3_c0_c2	c3_c0_c2_c2	IT-Deep	TRUE
190607_CEMBA_mm_P56_P63_RS2_190607_P7_190607_P8_F10_ad004	0.00545996	0.772146	0.0296728	2243535	190607_P7	0.276526	Hm5A	ACA	VISp	male	c1	c1_c0	c1_c0_c2	c1_c0_c2_c2	IT-Sup	TRUE
190607_CEMBA_mm_P56_P63_RS2_190607_P7_190607_P8_F10_ad006	0.00771674	0.786334	0.0391416	2157832	190607_P7	0.220335	Hf5A	ACA	VISp	female	c3	c3_c4	c3_c4_c3	c3_c4_c3_c0	IT-Deep	TRUE
190607_CEMBA_mm_P56_P63_RS2_190607_P7_190607_P8_F10_ad007	0.00610454	0.753981	0.0252764	1608151	190607_P8	-0.160714	Am6B	SSp	MOp	male	c1	c1_c0	c1_c0_c0	c1_c0_c0_c0	IT-Sup	TRUE
190607_CEMBA_mm_P56_P63_RS2_190607_P7_190607_P8_F10_ad008	0.005263	0.74117	0.0201975	3605272	190607_P8	1.00399	Af6B	SSp	MOp	female	c1	c1_c0	c1_c0_c0	c1_c0_c0_c0	IT-Sup	TRUE
190607_CEMBA_mm_P56_P63_RS2_190607_P7_190607_P8_F11_ad002	0.00598074	0.79307	0.0246842	1681949	190607_P7	-0.139114	Hf4A	ACA	VISp	female	c14	c14_c8	c14_c8_c0	c14_c8_c0_c1	ET	TRUE
190607_CEMBA_mm_P56_P63_RS2_190607_P7_190607_P8_F11_ad004	0.00570718	0.789597	0.0308234	2269941	190607_P7	0.293407	Hm5A	ACA	VISp	male	c3	c3_c4	c3_c4_c3	c3_c4_c3_c0	IT-Deep	TRUE
190607_CEMBA_mm_P56_P63_RS2_190607_P7_190607_P8_F11_ad006	0.00622197	0.782549	0.029313	2686025	190607_P7	0.536225	Hf5A	ACA	VISp	female	c1	c1_c2	c1_c2_c4	c1_c2_c4_c0	IT-Sup	TRUE
190607_CEMBA_mm_P56_P63_RS2_190607_P7_190607_P8_F11_ad007	0.00578826	0.767622	0.0235346	2403221	190607_P8	0.418852	Am6B	SSp	MOp	male	c3	c3_c1	c3_c1_c0	c3_c1_c0_c0	IT-Deep	TRUE
190607_CEMBA_mm_P56_P63_RS2_190607_P7_190607_P8_F11_ad010	0.00613866	0.754948	0.0248798	2162952	190607_P8	0.266884	Am7B	SSp	MOp	male	c1	c1_c0	c1_c0_c0	c1_c0_c0_c0	IT-Sup	TRUE
190607_CEMBA_mm_P56_P63_RS2_190607_P7_190607_P8_F12_ad002	0.00602014	0.763048	0.0275754	2152038	190607_P7	0.216456	Hf4A	ACA	VISp	female	c3	c3_c0	c3_c0_c5	c3_c0_c5_c0	IT-Deep	TRUE
190607_CEMBA_mm_P56_P63_RS2_190607_P7_190607_P8_F12_ad004	0.00492106	0.769203	0.0243789	2295192	190607_P7	0.309367	Hm5A	ACA	VISp	male	c3	c3_c0	c3_c0_c4	c3_c0_c4_c1	IT-Deep	TRUE
190607_CEMBA_mm_P56_P63_RS2_190607_P7_190607_P8_F12_ad006	0.00591168	0.766405	0.0278781	2104082	190607_P7	0.183943	Hf5A	ACA	VISp	female	c1	c1_c2	c1_c2_c1	c1_c2_c1_c2	IT-Sup	TRUE
190607_CEMBA_mm_P56_P63_RS2_190607_P7_190607_P8_F12_ad007	0.00594576	0.764968	0.0248464	2308768	190607_P8	0.361006	Am6B	SSp	MOp	male	c3	c3_c0	c3_c0_c0	c3_c0_c0_c1	IT-Deep	TRUE
190607_CEMBA_mm_P56_P63_RS2_190607_P7_190607_P8_F12_ad008	0.00576374	0.74221	0.0237387	2872664	190607_P8	0.676272	Af6B	SSp	MOp	female	c1	c1_c0	c1_c0_c0	c1_c0_c0_c0	IT-Sup	TRUE
190607_CEMBA_mm_P56_P63_RS2_190607_P7_190607_P8_F12_ad012	0.00629445	0.776426	0.0268445	2216854	190607_P8	0.302396	Af7B	SSp	MOp	female	c3	c3_c0	c3_c0_c1	c3_c0_c1_c0	IT-Deep	TRUE
190607_CEMBA_mm_P56_P63_RS2_190607_P7_190607_P8_F1_ad004	0.00474972	0.760913	0.0228249	719969	190607_P7	-1.36324	Hm5A	ACA	VISp	male	c1	c1_c0	c1_c0_c2	c1_c0_c2_c3	IT-Sup	TRUE
190607_CEMBA_mm_P56_P63_RS2_190607_P7_190607_P8_F1_ad007	0.0060568	0.737036	0.0267506	1000320	190607_P8	-0.845656	Am6B	SSp	MOp	male	c1	c1_c0	c1_c0_c0	c1_c0_c0_c0	IT-Sup	TRUE
190607_CEMBA_mm_P56_P63_RS2_190607_P7_190607_P8_F1_ad008	0.00586844	0.73353	0.0243415	1171689	190607_P8	-0.617528	Af6B	SSp	MOp	female	c1	c1_c0	c1_c0_c0	c1_c0_c0_c0	IT-Sup	TRUE
190607_CEMBA_mm_P56_P63_RS2_190607_P7_190607_P8_F2_ad002	0.00576372	0.794063	0.0249576	691018	190607_P7	-1.42245	Hf4A	ACA	VISp	female	c14	c14_c8	c14_c8_c0	c14_c8_c0_c0	ET	TRUE
190607_CEMBA_mm_P56_P63_RS2_190607_P7_190607_P8_F2_ad004	0.00540508	0.796598	0.0260266	848055	190607_P7	-1.12702	Hm5A	ACA	VISp	male	c14	c14_c8	c14_c8_c0	c14_c8_c0_c0	ET	TRUE
190607_CEMBA_mm_P56_P63_RS2_190607_P7_190607_P8_F2_ad007	0.0063137	0.732426	0.0259074	638812	190607_P8	-1.49265	Am6B	SSp	MOp	male	c1	c1_c0	c1_c0_c0	c1_c0_c0_c0	IT-Sup	TRUE
190607_CEMBA_mm_P56_P63_RS2_190607_P7_190607_P8_F2_ad008	0.00610805	0.745699	0.0235772	701805	190607_P8	-1.35698	Af6B	SSp	MOp	female	c1	c1_c0	c1_c0_c0	c1_c0_c0_c0	IT-Sup	TRUE
190607_CEMBA_mm_P56_P63_RS2_190607_P7_190607_P8_F3_ad001	0.00585429	0.770449	0.0249548	2037093	190607_P7	0.137264	Hm4A	ACA	VISp	male	c3	c3_c0	c3_c0_c2	c3_c0_c2_c1	IT-Deep	TRUE
190607_CEMBA_mm_P56_P63_RS2_190607_P7_190607_P8_F3_ad002	0.00599429	0.793506	0.0248944	1768077	190607_P7	-0.0670666	Hf4A	ACA	VISp	female	c14	c14_c8	c14_c8_c0	c14_c8_c0_c0	ET	TRUE
190607_CEMBA_mm_P56_P63_RS2_190607_P7_190607_P8_F3_ad007	0.00582196	0.756214	0.0233669	1547931	190607_P8	-0.215776	Am6B	SSp	MOp	male	c1	c1_c0	c1_c0_c1	c1_c0_c1_c0	IT-Sup	TRUE
190607_CEMBA_mm_P56_P63_RS2_190607_P7_190607_P8_F3_ad010	0.00683952	0.822801	0.0333489	1171906	190607_P8	-0.617261	Am7B	SSp	MOp	male	c18	c18_c4	c18_c4_c0	c18_c4_c0_c0	CT_L6b	TRUE
190607_CEMBA_mm_P56_P63_RS2_190607_P7_190607_P8_F3_ad012	0.00580076	0.748642	0.0220021	2868206	190607_P8	0.674031	Af7B	SSp	MOp	female	c1	c1_c0	c1_c0_c4	c1_c0_c4_c1	IT-Sup	TRUE
190607_CEMBA_mm_P56_P63_RS2_190607_P7_190607_P8_F4_ad002	0.00621338	0.78974	0.0268755	2385578	190607_P7	0.365091	Hf4A	ACA	VISp	female	c14	c14_c8	c14_c8_c0	c14_c8_c0_c0	ET	TRUE
190607_CEMBA_mm_P56_P63_RS2_190607_P7_190607_P8_F4_ad006	0.00517435	0.782156	0.0206062	2987594	190607_P7	0.689736	Hf5A	ACA	VISp	female	c3	c3_c0	c3_c0_c2	c3_c0_c2_c0	IT-Deep	TRUE
190607_CEMBA_mm_P56_P63_RS2_190607_P7_190607_P8_F4_ad008	0.00601798	0.764127	0.0245948	2986089	190607_P8	0.73214	Af6B	SSp	MOp	female	c3	c3_c1	c3_c1_c3	c3_c1_c3_c1	IT-Deep	TRUE
190607_CEMBA_mm_P56_P63_RS2_190607_P7_190607_P8_F4_ad012	0.00611034	0.781718	0.0283709	2350948	190607_P8	0.387125	Af7B	SSp	MOp	female	c2	c2_c5	c2_c5_c1	c2_c5_c1_c2	CT_L6b	TRUE
190607_CEMBA_mm_P56_P63_RS2_190607_P7_190607_P8_F5_ad001	0.00587842	0.784934	0.0254514	1628233	190607_P7	-0.185941	Hm4A	ACA	VISp	male	c14	c14_c8	c14_c8_c0	c14_c8_c0_c0	ET	TRUE
190607_CEMBA_mm_P56_P63_RS2_190607_P7_190607_P8_F5_ad004	0.00487649	0.789844	0.0228689	1881452	190607_P7	0.0225988	Hm5A	ACA	VISp	male	c3	c3_c0	c3_c0_c2	c3_c0_c2_c0	IT-Deep	TRUE
190607_CEMBA_mm_P56_P63_RS2_190607_P7_190607_P8_F5_ad006	0.00534689	0.780474	0.023582	2013305	190607_P7	0.120318	Hf5A	ACA	VISp	female	c1	c1_c0	c1_c0_c2	c1_c0_c2_c1	IT-Sup	TRUE
190607_CEMBA_mm_P56_P63_RS2_190607_P7_190607_P8_F5_ad007	0.00572194	0.742256	0.0221459	1909843	190607_P8	0.0873367	Am6B	SSp	MOp	male	c1	c1_c0	c1_c0_c4	c1_c0_c4_c0	IT-Sup	TRUE
190607_CEMBA_mm_P56_P63_RS2_190607_P7_190607_P8_F5_ad008	0.00632335	0.741329	0.0273338	1116664	190607_P8	-0.686922	Af6B	SSp	MOp	female	c1	c1_c0	c1_c0_c0	c1_c0_c0_c0	IT-Sup	TRUE
190607_CEMBA_mm_P56_P63_RS2_190607_P7_190607_P8_F5_ad010	0.00606328	0.750477	0.0270788	2208631	190607_P8	0.297035	Am7B	SSp	MOp	male	c1	c1_c0	c1_c0_c1	c1_c0_c1_c3	IT-Sup	TRUE
190607_CEMBA_mm_P56_P63_RS2_190607_P7_190607_P8_F5_ad012	0.00585541	0.749138	0.023668	1529877	190607_P8	-0.232702	Af7B	SSp	MOp	female	c1	c1_c0	c1_c0_c4	c1_c0_c4_c0	IT-Sup	TRUE
190607_CEMBA_mm_P56_P63_RS2_190607_P7_190607_P8_F6_ad001	0.00720371	0.794121	0.0342347	662157	190607_P7	-1.484	Hm4A	ACA	VISp	male	c3	c3_c4	c3_c4_c2	c3_c4_c2_c1	IT-Deep	TRUE
190607_CEMBA_mm_P56_P63_RS2_190607_P7_190607_P8_F6_ad002	0.00568911	0.757556	0.0229832	1452515	190607_P7	-0.350695	Hf4A	ACA	VISp	female	c1	c1_c0	c1_c0_c2	c1_c0_c2_c4	IT-Sup	TRUE
190607_CEMBA_mm_P56_P63_RS2_190607_P7_190607_P8_F6_ad004	0.00449809	0.762693	0.0221704	999594	190607_P7	-0.889834	Hm5A	ACA	VISp	male	c1	c1_c0	c1_c0_c2	c1_c0_c2_c4	IT-Sup	TRUE
190607_CEMBA_mm_P56_P63_RS2_190607_P7_190607_P8_F6_ad006	0.0054643	0.779012	0.0227668	3052168	190607_P7	0.720587	Hf5A	ACA	VISp	female	c3	c3_c0	c3_c0_c2	c3_c0_c2_c3	IT-Deep	TRUE
190607_CEMBA_mm_P56_P63_RS2_190607_P7_190607_P8_F6_ad008	0.00617238	0.741502	0.024886	1235696	190607_P8	-0.540794	Af6B	SSp	MOp	female	c1	c1_c0	c1_c0_c0	c1_c0_c0_c0	IT-Sup	TRUE
190607_CEMBA_mm_P56_P63_RS2_190607_P7_190607_P8_F7_ad002	0.00576841	0.774754	0.0240442	2617389	190607_P7	0.498881	Hf4A	ACA	VISp	female	c3	c3_c0	c3_c0_c2	c3_c0_c2_c0	IT-Deep	TRUE
190607_CEMBA_mm_P56_P63_RS2_190607_P7_190607_P8_F7_ad004	0.00609377	0.776384	0.0324281	2303562	190607_P7	0.314619	Hm5A	ACA	VISp	male	c3	c3_c4	c3_c4_c0	c3_c4_c0_c1	IT-Deep	TRUE
190607_CEMBA_mm_P56_P63_RS2_190607_P7_190607_P8_F7_ad006	0.00606974	0.778462	0.0259638	3100999	190607_P7	0.743485	Hf5A	ACA	VISp	female	c3	c3_c0	c3_c0_c2	c3_c0_c2_c2	IT-Deep	TRUE
190607_CEMBA_mm_P56_P63_RS2_190607_P7_190607_P8_F7_ad007	0.00600692	0.741945	0.0230017	2680062	190607_P8	0.576149	Am6B	SSp	MOp	male	c1	c1_c0	c1_c0_c0	c1_c0_c0_c0	IT-Sup	TRUE
190607_CEMBA_mm_P56_P63_RS2_190607_P7_190607_P8_F7_ad008	0.00656578	0.739228	0.0274564	2813075	190607_P8	0.646031	Af6B	SSp	MOp	female	c1	c1_c0	c1_c0_c1	c1_c0_c1_c0	IT-Sup	TRUE
190607_CEMBA_mm_P56_P63_RS2_190607_P7_190607_P8_F7_ad010	0.00632218	0.753215	0.0227788	3638176	190607_P8	1.0171	Am7B	SSp	MOp	male	c1	c1_c0	c1_c0_c0	c1_c0_c0_c0	IT-Sup	TRUE
190607_CEMBA_mm_P56_P63_RS2_190607_P7_190607_P8_F7_ad012	0.00655399	0.759824	0.0295371	2812271	190607_P8	0.645618	Af7B	SSp	MOp	female	c1	c1_c5	c1_c5_c2	c1_c5_c2_c0	IT-Sup	TRUE
190607_CEMBA_mm_P56_P63_RS2_190607_P7_190607_P8_F8_ad002	0.00606632	0.789113	0.0265591	3057530	190607_P7	0.723119	Hf4A	ACA	VISp	female	c14	c14_c8	c14_c8_c0	c14_c8_c0_c0	ET	TRUE
190607_CEMBA_mm_P56_P63_RS2_190607_P7_190607_P8_F8_ad004	0.00503719	0.774421	0.0263223	3392756	190607_P7	0.87321	Hm5A	ACA	VISp	male	c3	c3_c0	c3_c0_c2	c3_c0_c2_c0	IT-Deep	TRUE
190607_CEMBA_mm_P56_P63_RS2_190607_P7_190607_P8_F8_ad006	0.00595176	0.768481	0.0270442	4118923	190607_P7	1.15302	Hf5A	ACA	VISp	female	c1	c1_c2	c1_c2_c4	c1_c2_c4_c1	IT-Sup	TRUE
190607_CEMBA_mm_P56_P63_RS2_190607_P7_190607_P8_F8_ad007	0.00623025	0.761775	0.0245642	2592609	190607_P8	0.528287	Am6B	SSp	MOp	male	c1	c1_c0	c1_c0_c0	c1_c0_c0_c1	IT-Sup	TRUE
190607_CEMBA_mm_P56_P63_RS2_190607_P7_190607_P8_F8_ad008	0.00627973	0.740204	0.0257063	2212652	190607_P8	0.299659	Af6B	SSp	MOp	female	c1	c1_c0	c1_c0_c1	c1_c0_c1_c3	IT-Sup	TRUE
190607_CEMBA_mm_P56_P63_RS2_190607_P7_190607_P8_F8_ad012	0.00583091	0.760648	0.0261718	3654383	190607_P8	1.02351	Af7B	SSp	MOp	female	c1	c1_c0	c1_c0_c0	c1_c0_c0_c0	IT-Sup	TRUE
190607_CEMBA_mm_P56_P63_RS2_190607_P7_190607_P8_F9_ad002	0.00600934	0.786602	0.0255851	1917517	190607_P7	0.0499917	Hf4A	ACA	VISp	female	c14	c14_c8	c14_c8_c0	c14_c8_c0_c0	ET	TRUE
190607_CEMBA_mm_P56_P63_RS2_190607_P7_190607_P8_F9_ad004	0.00541316	0.779	0.0284953	1803583	190607_P7	-0.0383819	Hm5A	ACA	VISp	male	c14	c14_c4	c14_c4_c1	c14_c4_c1_c1	ET	TRUE
190607_CEMBA_mm_P56_P63_RS2_190607_P7_190607_P8_F9_ad006	0.00737131	0.774258	0.0357331	2292338	190607_P7	0.307572	Hf5A	ACA	VISp	female	c3	c3_c5	c3_c5_c0	c3_c5_c0_c0	IT-Deep	TRUE
190607_CEMBA_mm_P56_P63_RS2_190607_P7_190607_P8_F9_ad007	0.00632727	0.741488	0.0274763	1924497	190607_P8	0.098364	Am6B	SSp	MOp	male	c1	c1_c0	c1_c0_c0	c1_c0_c0_c0	IT-Sup	TRUE
190607_CEMBA_mm_P56_P63_RS2_190607_P7_190607_P8_F9_ad010	0.0062682	0.738888	0.0245737	2086293	190607_P8	0.214824	Am7B	SSp	MOp	male	c1	c1_c0	c1_c0_c0	c1_c0_c0_c0	IT-Sup	TRUE
190607_CEMBA_mm_P56_P63_RS2_190607_P7_190607_P8_G10_ad001	0.00592186	0.761958	0.0264674	1479824	190607_P7	-0.323822	Hm4A	ACA	VISp	male	c1	c1_c2	c1_c2_c1	c1_c2_c1_c1	IT-Sup	TRUE
190607_CEMBA_mm_P56_P63_RS2_190607_P7_190607_P8_G10_ad002	0.00564292	0.777818	0.025238	1536565	190607_P7	-0.269539	Hf4A	ACA	VISp	female	c3	c3_c0	c3_c0_c4	c3_c0_c4_c1	IT-Deep	TRUE
190607_CEMBA_mm_P56_P63_RS2_190607_P7_190607_P8_G10_ad004	0.005517	0.775805	0.0285186	1378126	190607_P7	-0.42654	Hm5A	ACA	VISp	male	c3	c3_c4	c3_c4_c0	c3_c4_c0_c1	IT-Deep	TRUE
190607_CEMBA_mm_P56_P63_RS2_190607_P7_190607_P8_G10_ad006	0.00537726	0.762073	0.0235991	2138114	190607_P7	0.207091	Hf5A	ACA	VISp	female	c1	c1_c0	c1_c0_c2	c1_c0_c2_c2	IT-Sup	TRUE
190607_CEMBA_mm_P56_P63_RS2_190607_P7_190607_P8_G10_ad007	0.00604109	0.747766	0.0262317	1382142	190607_P8	-0.379212	Am6B	SSp	MOp	male	c1	c1_c0	c1_c0_c0	c1_c0_c0_c0	IT-Sup	TRUE
190607_CEMBA_mm_P56_P63_RS2_190607_P7_190607_P8_G10_ad010	0.00689716	0.741901	0.0288063	1908258	190607_P8	0.0861389	Am7B	SSp	MOp	male	c1	c1_c0	c1_c0_c0	c1_c0_c0_c0	IT-Sup	TRUE
190607_CEMBA_mm_P56_P63_RS2_190607_P7_190607_P8_G11_ad001	0.00556945	0.779556	0.0242007	1970895	190607_P7	0.0896032	Hm4A	ACA	VISp	male	c14	c14_c8	c14_c8_c0	c14_c8_c0_c0	ET	TRUE
190607_CEMBA_mm_P56_P63_RS2_190607_P7_190607_P8_G11_ad002	0.00558325	0.784898	0.0258406	1548941	190607_P7	-0.257965	Hf4A	ACA	VISp	female	c14	c14_c8	c14_c8_c0	c14_c8_c0_c1	ET	TRUE
190607_CEMBA_mm_P56_P63_RS2_190607_P7_190607_P8_G11_ad004	0.00540677	0.765815	0.0267743	2329401	190607_P7	0.330711	Hm5A	ACA	VISp	male	c3	c3_c4	c3_c4_c0	c3_c4_c0_c1	IT-Deep	TRUE
190607_CEMBA_mm_P56_P63_RS2_190607_P7_190607_P8_G11_ad006	0.0062633	0.772901	0.0283301	2695972	190607_P7	0.541558	Hf5A	ACA	VISp	female	c3	c3_c4	c3_c4_c3	c3_c4_c3_c2	IT-Deep	TRUE
190607_CEMBA_mm_P56_P63_RS2_190607_P7_190607_P8_G11_ad007	0.00591082	0.775171	0.0264048	1928101	190607_P8	0.101063	Am6B	SSp	MOp	male	c3	c3_c1	c3_c1_c3	c3_c1_c3_c1	IT-Deep	TRUE
190607_CEMBA_mm_P56_P63_RS2_190607_P7_190607_P8_G11_ad008	0.00617251	0.769431	0.0263798	2585847	190607_P8	0.52452	Af6B	SSp	MOp	female	c3	c3_c0	c3_c0_c1	c3_c0_c1_c0	IT-Deep	TRUE
190607_CEMBA_mm_P56_P63_RS2_190607_P7_190607_P8_G11_ad010	0.00596935	0.761435	0.0253285	2750933	190607_P8	0.613804	Am7B	SSp	MOp	male	c1	c1_c1	c1_c1_c3	c1_c1_c3_c1	IT-Sup	TRUE
190607_CEMBA_mm_P56_P63_RS2_190607_P7_190607_P8_G12_ad001	0.00646701	0.779932	0.0306179	1493693	190607_P7	-0.310364	Hm4A	ACA	VISp	male	c3	c3_c0	c3_c0_c5	c3_c0_c5_c0	IT-Deep	TRUE
190607_CEMBA_mm_P56_P63_RS2_190607_P7_190607_P8_G12_ad006	0.00626436	0.779122	0.030175	2327154	190607_P7	0.329319	Hf5A	ACA	VISp	female	c14	c14_c4	c14_c4_c2	c14_c4_c2_c1	ET	TRUE
190607_CEMBA_mm_P56_P63_RS2_190607_P7_190607_P8_G12_ad007	0.00589641	0.757355	0.024742	1986557	190607_P8	0.144153	Am6B	SSp	MOp	male	c1	c1_c0	c1_c0_c0	c1_c0_c0_c0	IT-Sup	TRUE
190607_CEMBA_mm_P56_P63_RS2_190607_P7_190607_P8_G12_ad010	0.00616259	0.772956	0.0250318	1887538	190607_P8	0.0703883	Am7B	SSp	MOp	male	c3	c3_c1	c3_c1_c0	c3_c1_c0_c0	IT-Deep	TRUE
190607_CEMBA_mm_P56_P63_RS2_190607_P7_190607_P8_G1_ad001	0.00617462	0.766949	0.0268944	781509	190607_P7	-1.24491	Hm4A	ACA	VISp	male	c3	c3_c0	c3_c0_c2	c3_c0_c2_c3	IT-Deep	TRUE
190607_CEMBA_mm_P56_P63_RS2_190607_P7_190607_P8_G1_ad002	0.00625205	0.787653	0.0293747	1343984	190607_P7	-0.462732	Hf4A	ACA	VISp	female	c3	c3_c4	c3_c4_c0	c3_c4_c0_c2	IT-Deep	TRUE
190607_CEMBA_mm_P56_P63_RS2_190607_P7_190607_P8_G1_ad004	0.00574118	0.780281	0.031369	1437039	190607_P7	-0.366148	Hm5A	ACA	VISp	male	c3	c3_c4	c3_c4_c3	c3_c4_c3_c1	IT-Deep	TRUE
190607_CEMBA_mm_P56_P63_RS2_190607_P7_190607_P8_G1_ad007	0.00667397	0.779591	0.0301986	1070366	190607_P8	-0.748013	Am6B	SSp	MOp	male	c3	c3_c0	c3_c0_c1	c3_c0_c1_c0	IT-Deep	TRUE
190607_CEMBA_mm_P56_P63_RS2_190607_P7_190607_P8_G1_ad008	0.00639724	0.741362	0.0278079	1420813	190607_P8	-0.339401	Af6B	SSp	MOp	female	c1	c1_c0	c1_c0_c0	c1_c0_c0_c0	IT-Sup	TRUE
190607_CEMBA_mm_P56_P63_RS2_190607_P7_190607_P8_G1_ad010	0.00604469	0.738443	0.0255592	835484	190607_P8	-1.10543	Am7B	SSp	MOp	male	c1	c1_c0	c1_c0_c0	c1_c0_c0_c0	IT-Sup	TRUE
190607_CEMBA_mm_P56_P63_RS2_190607_P7_190607_P8_G1_ad012	0.00562898	0.737038	0.0236713	1047652	190607_P8	-0.778958	Af7B	SSp	MOp	female	c1	c1_c0	c1_c0_c0	c1_c0_c0_c0	IT-Sup	TRUE
190607_CEMBA_mm_P56_P63_RS2_190607_P7_190607_P8_G2_ad001	0.00591162	0.777034	0.0269695	795691	190607_P7	-1.21897	Hm4A	ACA	VISp	male	c3	c3_c0	c3_c0_c4	c3_c0_c4_c1	IT-Deep	TRUE
190607_CEMBA_mm_P56_P63_RS2_190607_P7_190607_P8_G2_ad004	0.00628517	0.792743	0.0331066	1436194	190607_P7	-0.366997	Hm5A	ACA	VISp	male	c3	c3_c4	c3_c4_c1	c3_c4_c1_c0	IT-Deep	TRUE
190607_CEMBA_mm_P56_P63_RS2_190607_P7_190607_P8_G2_ad007	0.00627	0.734541	0.0256152	1084155	190607_P8	-0.729546	Am6B	SSp	MOp	male	c1	c1_c0	c1_c0_c0	c1_c0_c0_c0	IT-Sup	TRUE
190607_CEMBA_mm_P56_P63_RS2_190607_P7_190607_P8_G2_ad008	0.00596894	0.769104	0.0262562	901762	190607_P8	-0.995299	Af6B	SSp	MOp	female	c3	c3_c3	c3_c3_c3	c3_c3_c3_c0	IT-Deep	TRUE
190607_CEMBA_mm_P56_P63_RS2_190607_P7_190607_P8_G2_ad012	0.00563859	0.755086	0.0248525	1325781	190607_P8	-0.439275	Af7B	SSp	MOp	female	c1	c1_c1	c1_c1_c3	c1_c1_c3_c1	IT-Sup	TRUE
190607_CEMBA_mm_P56_P63_RS2_190607_P7_190607_P8_G3_ad006	0.00603251	0.791029	0.0272081	1488041	190607_P7	-0.315833	Hf5A	ACA	VISp	female	c3	c3_c0	c3_c0_c5	c3_c0_c5_c1	IT-Deep	TRUE
190607_CEMBA_mm_P56_P63_RS2_190607_P7_190607_P8_G4_ad001	0.00593214	0.772918	0.0260137	1714624	190607_P7	-0.111355	Hm4A	ACA	VISp	male	c14	c14_c8	c14_c8_c1	c14_c8_c1_c1	ET	TRUE
190607_CEMBA_mm_P56_P63_RS2_190607_P7_190607_P8_G4_ad002	0.00588029	0.770861	0.0262277	2624444	190607_P7	0.502764	Hf4A	ACA	VISp	female	c3	c3_c4	c3_c4_c0	c3_c4_c0_c1	IT-Deep	TRUE
190607_CEMBA_mm_P56_P63_RS2_190607_P7_190607_P8_G4_ad004	0.00472464	0.776465	0.0244862	2976380	190607_P7	0.684311	Hm5A	ACA	VISp	male	c14	c14_c8	c14_c8_c0	c14_c8_c0_c0	ET	TRUE
190607_CEMBA_mm_P56_P63_RS2_190607_P7_190607_P8_G4_ad007	0.00622584	0.748173	0.0273376	2074432	190607_P8	0.206599	Am6B	SSp	MOp	male	c1	c1_c0	c1_c0_c0	c1_c0_c0_c0	IT-Sup	TRUE
190607_CEMBA_mm_P56_P63_RS2_190607_P7_190607_P8_G4_ad008	0.00570786	0.74427	0.022177	2477183	190607_P8	0.462583	Af6B	SSp	MOp	female	c1	c1_c0	c1_c0_c4	c1_c0_c4_c0	IT-Sup	TRUE
190607_CEMBA_mm_P56_P63_RS2_190607_P7_190607_P8_G4_ad010	0.00715748	0.774794	0.0315487	2486003	190607_P8	0.467711	Am7B	SSp	MOp	male	c3	c3_c0	c3_c0_c1	c3_c0_c1_c0	IT-Deep	TRUE
190607_CEMBA_mm_P56_P63_RS2_190607_P7_190607_P8_G4_ad012	0.00575378	0.744795	0.023618	2744404	190607_P8	0.610375	Af7B	SSp	MOp	female	c1	c1_c0	c1_c0_c0	c1_c0_c0_c0	IT-Sup	TRUE
190607_CEMBA_mm_P56_P63_RS2_190607_P7_190607_P8_G5_ad002	0.00670567	0.780035	0.0264837	1629510	190607_P7	-0.184809	Hf4A	ACA	VISp	female	c3	c3_c0	c3_c0_c2	c3_c0_c2_c3	IT-Deep	TRUE
190607_CEMBA_mm_P56_P63_RS2_190607_P7_190607_P8_G5_ad004	0.00564889	0.786131	0.0299313	2321140	190607_P7	0.325586	Hm5A	ACA	VISp	male	c3	c3_c4	c3_c4_c2	c3_c4_c2_c0	IT-Deep	TRUE
190607_CEMBA_mm_P56_P63_RS2_190607_P7_190607_P8_G5_ad006	0.00667788	0.770527	0.0303345	1404699	190607_P7	-0.398987	Hf5A	ACA	VISp	female	c3	c3_c4	c3_c4_c3	c3_c4_c3_c0	IT-Deep	TRUE
190607_CEMBA_mm_P56_P63_RS2_190607_P7_190607_P8_G5_ad007	0.00601852	0.737214	0.0226452	1680969	190607_P8	-0.0968243	Am6B	SSp	MOp	male	c1	c1_c0	c1_c0_c4	c1_c0_c4_c0	IT-Sup	TRUE
190607_CEMBA_mm_P56_P63_RS2_190607_P7_190607_P8_G5_ad008	0.00580871	0.767695	0.0222498	1903412	190607_P8	0.0824705	Af6B	SSp	MOp	female	c3	c3_c1	c3_c1_c3	c3_c1_c3_c0	IT-Deep	TRUE
190607_CEMBA_mm_P56_P63_RS2_190607_P7_190607_P8_G5_ad010	0.00715985	0.762074	0.0316209	2162421	190607_P8	0.26653	Am7B	SSp	MOp	male	c1	c1_c0	c1_c0_c0	c1_c0_c0_c0	IT-Sup	TRUE
190607_CEMBA_mm_P56_P63_RS2_190607_P7_190607_P8_G5_ad012	0.00573958	0.754004	0.0226301	2091846	190607_P8	0.218659	Af7B	SSp	MOp	female	c1	c1_c0	c1_c0_c4	c1_c0_c4_c0	IT-Sup	TRUE
190607_CEMBA_mm_P56_P63_RS2_190607_P7_190607_P8_G6_ad004	0.0047481	0.782029	0.0224805	1048920	190607_P7	-0.820343	Hm5A	ACA	VISp	male	c3	c3_c7	c3_c7_c1	c3_c7_c1_c1	IT-Deep	TRUE
190607_CEMBA_mm_P56_P63_RS2_190607_P7_190607_P8_G6_ad006	0.00550516	0.791049	0.0233891	1246137	190607_P7	-0.571785	Hf5A	ACA	VISp	female	c3	c3_c0	c3_c0_c2	c3_c0_c2_c0	IT-Deep	TRUE
190607_CEMBA_mm_P56_P63_RS2_190607_P7_190607_P8_G6_ad007	0.0058578	0.739826	0.0244901	1209238	190607_P8	-0.572019	Am6B	SSp	MOp	male	c1	c1_c0	c1_c0_c0	c1_c0_c0_c0	IT-Sup	TRUE
190607_CEMBA_mm_P56_P63_RS2_190607_P7_190607_P8_G6_ad010	0.00785375	0.744833	0.030802	1444795	190607_P8	-0.315253	Am7B	SSp	MOp	male	c1	c1_c0	c1_c0_c0	c1_c0_c0_c0	IT-Sup	TRUE
190607_CEMBA_mm_P56_P63_RS2_190607_P7_190607_P8_G7_ad001	0.00596434	0.779658	0.0257895	1783538	190607_P7	-0.0545057	Hm4A	ACA	VISp	male	c14	c14_c8	c14_c8_c0	c14_c8_c0_c0	ET	TRUE
190607_CEMBA_mm_P56_P63_RS2_190607_P7_190607_P8_G7_ad002	0.0060379	0.791848	0.0253121	2383870	190607_P7	0.364058	Hf4A	ACA	VISp	female	c14	c14_c8	c14_c8_c0	c14_c8_c0_c0	ET	TRUE
190607_CEMBA_mm_P56_P63_RS2_190607_P7_190607_P8_G7_ad006	0.00658084	0.777893	0.0315937	2199857	190607_P7	0.248162	Hf5A	ACA	VISp	female	c3	c3_c4	c3_c4_c0	c3_c4_c0_c1	IT-Deep	TRUE
190607_CEMBA_mm_P56_P63_RS2_190607_P7_190607_P8_G7_ad007	0.00600387	0.754824	0.0243677	1933486	190607_P8	0.105087	Am6B	SSp	MOp	male	c1	c1_c0	c1_c0_c0	c1_c0_c0_c0	IT-Sup	TRUE
190607_CEMBA_mm_P56_P63_RS2_190607_P7_190607_P8_G7_ad008	0.00564967	0.75758	0.0226597	2257333	190607_P8	0.328502	Af6B	SSp	MOp	female	c3	c3_c0	c3_c0_c1	c3_c0_c1_c2	IT-Deep	TRUE
190607_CEMBA_mm_P56_P63_RS2_190607_P7_190607_P8_G7_ad012	0.00520032	0.752085	0.0205125	1785691	190607_P8	-0.00963492	Af7B	SSp	MOp	female	c1	c1_c0	c1_c0_c4	c1_c0_c4_c1	IT-Sup	TRUE
190607_CEMBA_mm_P56_P63_RS2_190607_P7_190607_P8_G8_ad002	0.00581002	0.759255	0.0251129	2940496	190607_P7	0.666812	Hf4A	ACA	VISp	female	c1	c1_c0	c1_c0_c2	c1_c0_c2_c3	IT-Sup	TRUE
190607_CEMBA_mm_P56_P63_RS2_190607_P7_190607_P8_G8_ad006	0.00669662	0.767597	0.0300152	3051055	190607_P7	0.720061	Hf5A	ACA	VISp	female	c3	c3_c4	c3_c4_c0	c3_c4_c0_c1	IT-Deep	TRUE
190607_CEMBA_mm_P56_P63_RS2_190607_P7_190607_P8_G8_ad007	0.00627184	0.759157	0.0283448	2443870	190607_P8	0.44305	Am6B	SSp	MOp	male	c1	c1_c0	c1_c0_c0	c1_c0_c0_c0	IT-Sup	TRUE
190607_CEMBA_mm_P56_P63_RS2_190607_P7_190607_P8_G8_ad008	0.00628067	0.752841	0.0276715	1771503	190607_P8	-0.0211435	Af6B	SSp	MOp	female	c3	c3_c3	c3_c3_c0	c3_c3_c0_c2	IT-Deep	TRUE
190607_CEMBA_mm_P56_P63_RS2_190607_P7_190607_P8_G8_ad010	0.00565817	0.742752	0.0224543	2313065	190607_P8	0.363688	Am7B	SSp	MOp	male	c1	c1_c8	c1_c8_c0	c1_c8_c0_c1	IT-Sup	TRUE
190607_CEMBA_mm_P56_P63_RS2_190607_P7_190607_P8_G8_ad012	0.00557784	0.752145	0.0229487	3188828	190607_P8	0.826909	Af7B	SSp	MOp	female	c1	c1_c0	c1_c0_c4	c1_c0_c4_c0	IT-Sup	TRUE
190607_CEMBA_mm_P56_P63_RS2_190607_P7_190607_P8_G9_ad001	0.0066219	0.779656	0.0315982	1352724	190607_P7	-0.45338	Hm4A	ACA	VISp	male	c3	c3_c4	c3_c4_c3	c3_c4_c3_c0	IT-Deep	TRUE
190607_CEMBA_mm_P56_P63_RS2_190607_P7_190607_P8_G9_ad002	0.00581209	0.765109	0.0258678	1482296	190607_P7	-0.321414	Hf4A	ACA	VISp	female	c3	c3_c7	c3_c7_c0	c3_c7_c0_c2	IT-Deep	TRUE
190607_CEMBA_mm_P56_P63_RS2_190607_P7_190607_P8_G9_ad004	0.00491501	0.776645	0.0239925	2022688	190607_P7	0.127026	Hm5A	ACA	VISp	male	c3	c3_c0	c3_c0_c2	c3_c0_c2_c2	IT-Deep	TRUE
190607_CEMBA_mm_P56_P63_RS2_190607_P7_190607_P8_G9_ad006	0.00620574	0.79022	0.028842	1675150	190607_P7	-0.144957	Hf5A	ACA	VISp	female	c3	c3_c5	c3_c5_c0	c3_c5_c0_c0	IT-Deep	TRUE
190607_CEMBA_mm_P56_P63_RS2_190607_P7_190607_P8_G9_ad008	0.00529533	0.74905	0.0213931	1068143	190607_P8	-0.751013	Af6B	SSp	MOp	female	c1	c1_c0	c1_c0_c1	c1_c0_c1_c1	IT-Sup	TRUE
190607_CEMBA_mm_P56_P63_RS2_190607_P7_190607_P8_G9_ad010	0.00531436	0.763849	0.0202349	1739144	190607_P8	-0.04774	Am7B	SSp	MOp	male	c1	c1_c1	c1_c1_c4	c1_c1_c4_c1	IT-Sup	TRUE
190607_CEMBA_mm_P56_P63_RS2_190607_P7_190607_P8_H10_ad002	0.00626268	0.780387	0.0294449	1656307	190607_P7	-0.161278	Hf4A	ACA	VISp	female	c3	c3_c4	c3_c4_c2	c3_c4_c2_c1	IT-Deep	TRUE
190607_CEMBA_mm_P56_P63_RS2_190607_P7_190607_P8_H10_ad006	0.00640507	0.774893	0.0310829	1376719	190607_P7	-0.428014	Hf5A	ACA	VISp	female	c3	c3_c4	c3_c4_c3	c3_c4_c3_c0	IT-Deep	TRUE
190607_CEMBA_mm_P56_P63_RS2_190607_P7_190607_P8_H10_ad007	0.00583023	0.739169	0.0262124	1631286	190607_P8	-0.140108	Am6B	SSp	MOp	male	c1	c1_c5	c1_c5_c0	c1_c5_c0_c1	IT-Sup	TRUE
190607_CEMBA_mm_P56_P63_RS2_190607_P7_190607_P8_H10_ad008	0.00629311	0.75926	0.029435	831618	190607_P8	-1.11212	Af6B	SSp	MOp	female	c1	c1_c5	c1_c5_c0	c1_c5_c0_c2	IT-Sup	TRUE
190607_CEMBA_mm_P56_P63_RS2_190607_P7_190607_P8_H10_ad010	0.00627605	0.7809	0.0274204	1832400	190607_P8	0.0276171	Am7B	SSp	MOp	male	c3	c3_c1	c3_c1_c0	c3_c1_c0_c0	IT-Deep	TRUE
190607_CEMBA_mm_P56_P63_RS2_190607_P7_190607_P8_H11_ad002	0.00554278	0.778958	0.0239536	2318073	190607_P7	0.323678	Hf4A	ACA	VISp	female	c3	c3_c0	c3_c0_c2	c3_c0_c2_c2	IT-Deep	TRUE
190607_CEMBA_mm_P56_P63_RS2_190607_P7_190607_P8_H11_ad006	0.00675362	0.789054	0.0334685	2278408	190607_P7	0.298778	Hf5A	ACA	VISp	female	c3	c3_c4	c3_c4_c3	c3_c4_c3_c0	IT-Deep	TRUE
190607_CEMBA_mm_P56_P63_RS2_190607_P7_190607_P8_H12_ad004	0.00548566	0.77412	0.0292693	2729412	190607_P7	0.559343	Hm5A	ACA	VISp	male	c3	c3_c4	c3_c4_c3	c3_c4_c3_c2	IT-Deep	TRUE
190607_CEMBA_mm_P56_P63_RS2_190607_P7_190607_P8_H12_ad006	0.0066172	0.772095	0.0313934	1883181	190607_P7	0.023924	Hf5A	ACA	VISp	female	c30	c30_c3	c30_c3_c0	c30_c3_c0_c0	RSP	TRUE
190607_CEMBA_mm_P56_P63_RS2_190607_P7_190607_P8_H12_ad007	0.00571578	0.732979	0.0251076	2155152	190607_P8	0.261672	Am6B	SSp	MOp	male	c1	c1_c0	c1_c0_c0	c1_c0_c0_c0	IT-Sup	TRUE
190607_CEMBA_mm_P56_P63_RS2_190607_P7_190607_P8_H12_ad008	0.00620984	0.738056	0.0275053	1946889	190607_P8	0.115053	Af6B	SSp	MOp	female	c1	c1_c0	c1_c0_c0	c1_c0_c0_c0	IT-Sup	TRUE
190607_CEMBA_mm_P56_P63_RS2_190607_P7_190607_P8_H12_ad010	0.0058428	0.763198	0.0244789	2222639	190607_P8	0.306156	Am7B	SSp	MOp	male	c3	c3_c1	c3_c1_c3	c3_c1_c3_c0	IT-Deep	TRUE
190607_CEMBA_mm_P56_P63_RS2_190607_P7_190607_P8_H12_ad012	0.00578628	0.776756	0.0270612	1427646	190607_P8	-0.332479	Af7B	SSp	MOp	female	c3	c3_c1	c3_c1_c3	c3_c1_c3_c1	IT-Deep	TRUE
190607_CEMBA_mm_P56_P63_RS2_190607_P7_190607_P8_H1_ad004	0.00450529	0.771588	0.021807	1564825	190607_P7	-0.243246	Hm5A	ACA	VISp	male	c3	c3_c7	c3_c7_c1	c3_c7_c1_c1	IT-Deep	TRUE
190607_CEMBA_mm_P56_P63_RS2_190607_P7_190607_P8_H1_ad007	0.00613748	0.763156	0.0272294	1181205	190607_P8	-0.605858	Am6B	SSp	MOp	male	c1	c1_c0	c1_c0_c0	c1_c0_c0_c0	IT-Sup	TRUE
190607_CEMBA_mm_P56_P63_RS2_190607_P7_190607_P8_H1_ad008	0.00538422	0.75594	0.0197228	1092820	190607_P8	-0.718062	Af6B	SSp	MOp	female	c1	c1_c1	c1_c1_c4	c1_c1_c4_c1	IT-Sup	TRUE
190607_CEMBA_mm_P56_P63_RS2_190607_P7_190607_P8_H1_ad010	0.00600947	0.754054	0.0230909	952618	190607_P8	-0.916148	Am7B	SSp	MOp	male	c1	c1_c0	c1_c0_c1	c1_c0_c1_c3	IT-Sup	TRUE
190607_CEMBA_mm_P56_P63_RS2_190607_P7_190607_P8_H1_ad012	0.00543552	0.747246	0.022862	1537758	190607_P8	-0.225289	Af7B	SSp	MOp	female	c1	c1_c0	c1_c0_c4	c1_c0_c4_c1	IT-Sup	TRUE
190607_CEMBA_mm_P56_P63_RS2_190607_P7_190607_P8_H2_ad001	0.0054659	0.778096	0.0228122	669369	190607_P7	-1.46837	Hm4A	ACA	VISp	male	c14	c14_c8	c14_c8_c0	c14_c8_c0_c0	ET	TRUE
190607_CEMBA_mm_P56_P63_RS2_190607_P7_190607_P8_H2_ad002	0.005919	0.78536	0.0257377	853301	190607_P7	-1.11812	Hf4A	ACA	VISp	female	c14	c14_c8	c14_c8_c0	c14_c8_c0_c0	ET	TRUE
190607_CEMBA_mm_P56_P63_RS2_190607_P7_190607_P8_H2_ad004	0.00443384	0.782293	0.0209022	1571107	190607_P7	-0.237466	Hm5A	ACA	VISp	male	c3	c3_c0	c3_c0_c2	c3_c0_c2_c3	IT-Deep	TRUE
190607_CEMBA_mm_P56_P63_RS2_190607_P7_190607_P8_H2_ad008	0.00586204	0.739562	0.0237549	1375357	190607_P8	-0.386311	Af6B	SSp	MOp	female	c1	c1_c0	c1_c0_c0	c1_c0_c0_c0	IT-Sup	TRUE
190607_CEMBA_mm_P56_P63_RS2_190607_P7_190607_P8_H2_ad010	0.00731636	0.837538	0.0354994	969089	190607_P8	-0.891416	Am7B	SSp	MOp	male	c18	c18_c4	c18_c4_c1	c18_c4_c1_c0	CT_L6b	TRUE
190607_CEMBA_mm_P56_P63_RS2_190607_P7_190607_P8_H3_ad001	0.00633009	0.778852	0.0284906	764907	190607_P7	-1.27589	Hm4A	ACA	VISp	male	c14	c14_c8	c14_c8_c0	c14_c8_c0_c0	ET	TRUE
190607_CEMBA_mm_P56_P63_RS2_190607_P7_190607_P8_H3_ad002	0.00561768	0.773368	0.0253534	1513875	190607_P7	-0.291002	Hf4A	ACA	VISp	female	c1	c1_c2	c1_c2_c1	c1_c2_c1_c1	IT-Sup	TRUE
190607_CEMBA_mm_P56_P63_RS2_190607_P7_190607_P8_H3_ad004	0.00436034	0.797377	0.0227964	689558	190607_P7	-1.4255	Hm5A	ACA	VISp	male	c1	c1_c0	c1_c0_c2	c1_c0_c2_c2	IT-Sup	TRUE
190607_CEMBA_mm_P56_P63_RS2_190607_P7_190607_P8_H3_ad006	0.00634649	0.789672	0.0290151	1494307	190607_P7	-0.309771	Hf5A	ACA	VISp	female	c3	c3_c0	c3_c0_c2	c3_c0_c2_c3	IT-Deep	TRUE
190607_CEMBA_mm_P56_P63_RS2_190607_P7_190607_P8_H3_ad007	0.00630027	0.728273	0.0258446	1499682	190607_P8	-0.261461	Am6B	SSp	MOp	male	c1	c1_c0	c1_c0_c0	c1_c0_c0_c0	IT-Sup	TRUE
190607_CEMBA_mm_P56_P63_RS2_190607_P7_190607_P8_H3_ad010	0.00628747	0.775056	0.0260108	1604917	190607_P8	-0.163619	Am7B	SSp	MOp	male	c3	c3_c0	c3_c0_c1	c3_c0_c1_c0	IT-Deep	TRUE
190607_CEMBA_mm_P56_P63_RS2_190607_P7_190607_P8_H4_ad002	0.00562002	0.778303	0.0242656	2272199	190607_P7	0.294842	Hf4A	ACA	VISp	female	c14	c14_c8	c14_c8_c0	c14_c8_c0_c0	ET	TRUE
190607_CEMBA_mm_P56_P63_RS2_190607_P7_190607_P8_H4_ad004	0.00574865	0.779207	0.0304934	3244018	190607_P7	0.808534	Hm5A	ACA	VISp	male	c3	c3_c4	c3_c4_c3	c3_c4_c3_c2	IT-Deep	TRUE
190607_CEMBA_mm_P56_P63_RS2_190607_P7_190607_P8_H4_ad006	0.00584132	0.776028	0.0262036	2650604	190607_P7	0.517073	Hf5A	ACA	VISp	female	c3	c3_c0	c3_c0_c2	c3_c0_c2_c1	IT-Deep	TRUE
190607_CEMBA_mm_P56_P63_RS2_190607_P7_190607_P8_H4_ad007	0.00598592	0.731425	0.0250019	571784	190607_P8	-1.65258	Am6B	SSp	MOp	male	c1	c1_c0	c1_c0_c0	c1_c0_c0_c0	IT-Sup	TRUE
190607_CEMBA_mm_P56_P63_RS2_190607_P7_190607_P8_H4_ad010	0.00629999	0.769986	0.0245189	2921278	190607_P8	0.700482	Am7B	SSp	MOp	male	c3	c3_c1	c3_c1_c3	c3_c1_c3_c0	IT-Deep	TRUE
190607_CEMBA_mm_P56_P63_RS2_190607_P7_190607_P8_H5_ad002	0.00555489	0.744033	0.0235382	1889574	190607_P7	0.0288133	Hf4A	ACA	VISp	female	c1	c1_c0	c1_c0_c2	c1_c0_c2_c4	IT-Sup	TRUE
190607_CEMBA_mm_P56_P63_RS2_190607_P7_190607_P8_H5_ad004	0.00468339	0.764212	0.0231583	1918387	190607_P7	0.0506461	Hm5A	ACA	VISp	male	c1	c1_c2	c1_c2_c4	c1_c2_c4_c0	IT-Sup	TRUE
190607_CEMBA_mm_P56_P63_RS2_190607_P7_190607_P8_H5_ad006	0.0053348	0.772335	0.022807	1898245	190607_P7	0.0354185	Hf5A	ACA	VISp	female	c3	c3_c7	c3_c7_c1	c3_c7_c1_c1	IT-Deep	TRUE
190607_CEMBA_mm_P56_P63_RS2_190607_P7_190607_P8_H5_ad007	0.00591545	0.729005	0.0241364	1660338	190607_P8	-0.11464	Am6B	SSp	MOp	male	c1	c1_c0	c1_c0_c0	c1_c0_c0_c0	IT-Sup	TRUE
190607_CEMBA_mm_P56_P63_RS2_190607_P7_190607_P8_H5_ad008	0.00612022	0.729594	0.0261548	1476189	190607_P8	-0.28424	Af6B	SSp	MOp	female	c1	c1_c0	c1_c0_c0	c1_c0_c0_c0	IT-Sup	TRUE
190607_CEMBA_mm_P56_P63_RS2_190607_P7_190607_P8_H5_ad010	0.00857191	0.764267	0.029263	1965376	190607_P8	0.128688	Am7B	SSp	MOp	male	c1	c1_c0	c1_c0_c2	c1_c0_c2_c1	IT-Sup	TRUE
190607_CEMBA_mm_P56_P63_RS2_190607_P7_190607_P8_H6_ad002	0.0060237	0.789734	0.0260598	650358	190607_P7	-1.50994	Hf4A	ACA	VISp	female	c14	c14_c8	c14_c8_c0	c14_c8_c0_c0	ET	TRUE
190607_CEMBA_mm_P56_P63_RS2_190607_P7_190607_P8_H6_ad004	0.00474126	0.767855	0.0216371	2498830	190607_P7	0.432005	Hm5A	ACA	VISp	male	c1	c1_c0	c1_c0_c2	c1_c0_c2_c2	IT-Sup	TRUE
190607_CEMBA_mm_P56_P63_RS2_190607_P7_190607_P8_H6_ad006	0.00602941	0.782134	0.0251793	1221844	190607_P7	-0.600188	Hf5A	ACA	VISp	female	c3	c3_c0	c3_c0_c2	c3_c0_c2_c2	IT-Deep	TRUE
190607_CEMBA_mm_P56_P63_RS2_190607_P7_190607_P8_H6_ad007	0.00565585	0.769022	0.0224087	2190236	190607_P8	0.284969	Am6B	SSp	MOp	male	c1	c1_c0	c1_c0_c0	c1_c0_c0_c0	IT-Sup	TRUE
190607_CEMBA_mm_P56_P63_RS2_190607_P7_190607_P8_H6_ad008	0.00599573	0.795868	0.026338	761220	190607_P8	-1.23973	Af6B	SSp	MOp	female	c18	c18_c0	c18_c0_c0	c18_c0_c0_c0	CT_L6b	TRUE
190607_CEMBA_mm_P56_P63_RS2_190607_P7_190607_P8_H7_ad002	0.00624461	0.771964	0.0279147	2890373	190607_P7	0.642008	Hf4A	ACA	VISp	female	c3	c3_c0	c3_c0_c2	c3_c0_c2_c3	IT-Deep	TRUE
190607_CEMBA_mm_P56_P63_RS2_190607_P7_190607_P8_H7_ad004	0.00601279	0.810196	0.0331018	1251006	190607_P7	-0.566159	Hm5A	ACA	VISp	male	c18	c18_c4	c18_c4_c3	c18_c4_c3_c0	CT_L6b	TRUE
190607_CEMBA_mm_P56_P63_RS2_190607_P7_190607_P8_H7_ad006	0.00660716	0.777018	0.0305133	2490930	190607_P7	0.427437	Hf5A	ACA	VISp	female	c3	c3_c0	c3_c0_c2	c3_c0_c2_c3	IT-Deep	TRUE
190607_CEMBA_mm_P56_P63_RS2_190607_P7_190607_P8_H7_ad007	0.00629238	0.74515	0.0280206	2375877	190607_P8	0.402343	Am6B	SSp	MOp	male	c1	c1_c0	c1_c0_c0	c1_c0_c0_c0	IT-Sup	TRUE
190607_CEMBA_mm_P56_P63_RS2_190607_P7_190607_P8_H7_ad008	0.00547317	0.749586	0.0218396	2546976	190607_P8	0.502668	Af6B	SSp	MOp	female	c1	c1_c0	c1_c0_c4	c1_c0_c4_c1	IT-Sup	TRUE
190607_CEMBA_mm_P56_P63_RS2_190607_P7_190607_P8_H8_ad002	0.00569738	0.76724	0.0242223	2923512	190607_P7	0.658455	Hf4A	ACA	VISp	female	c3	c3_c0	c3_c0_c2	c3_c0_c2_c2	IT-Deep	TRUE
190607_CEMBA_mm_P56_P63_RS2_190607_P7_190607_P8_H8_ad006	0.00604512	0.782611	0.0273969	2943288	190607_P7	0.668181	Hf5A	ACA	VISp	female	c3	c3_c0	c3_c0_c2	c3_c0_c2_c2	IT-Deep	TRUE
190607_CEMBA_mm_P56_P63_RS2_190607_P7_190607_P8_H8_ad007	0.00597977	0.741598	0.0246442	2521270	190607_P8	0.488033	Am6B	SSp	MOp	male	c1	c1_c0	c1_c0_c0	c1_c0_c0_c0	IT-Sup	TRUE
190607_CEMBA_mm_P56_P63_RS2_190607_P7_190607_P8_H8_ad008	0.00550903	0.740251	0.0225535	2332018	190607_P8	0.375462	Af6B	SSp	MOp	female	c1	c1_c0	c1_c0_c1	c1_c0_c1_c0	IT-Sup	TRUE
190607_CEMBA_mm_P56_P63_RS2_190607_P7_190607_P8_H8_ad012	0.00579042	0.764897	0.0242308	2225994	190607_P8	0.308332	Af7B	SSp	MOp	female	c3	c3_c1	c3_c1_c3	c3_c1_c3_c0	IT-Deep	TRUE
190607_CEMBA_mm_P56_P63_RS2_190607_P7_190607_P8_H9_ad001	0.00605317	0.77435	0.0265585	1448010	190607_P7	-0.355176	Hm4A	ACA	VISp	male	c3	c3_c7	c3_c7_c1	c3_c7_c1_c1	IT-Deep	TRUE
190607_CEMBA_mm_P56_P63_RS2_190607_P7_190607_P8_H9_ad002	0.00544839	0.786353	0.0227694	1722594	190607_P7	-0.104665	Hf4A	ACA	VISp	female	c14	c14_c8	c14_c8_c0	c14_c8_c0_c0	ET	TRUE
190607_CEMBA_mm_P56_P63_RS2_190607_P7_190607_P8_H9_ad004	0.00489109	0.779296	0.02401	1701496	190607_P7	-0.122444	Hm5A	ACA	VISp	male	c3	c3_c0	c3_c0_c2	c3_c0_c2_c0	IT-Deep	TRUE
190607_CEMBA_mm_P56_P63_RS2_190607_P7_190607_P8_H9_ad007	0.00583368	0.764958	0.0241806	1748518	190607_P8	-0.0399847	Am6B	SSp	MOp	male	c3	c3_c0	c3_c0_c0	c3_c0_c0_c1	IT-Deep	TRUE
190607_CEMBA_mm_P56_P63_RS2_190607_P7_190607_P8_H9_ad010	0.00599309	0.731787	0.0258128	1999896	190607_P8	0.153808	Am7B	SSp	MOp	male	c1	c1_c5	c1_c5_c0	c1_c5_c0_c2	IT-Sup	TRUE
190607_CEMBA_mm_P56_P63_RS2_190607_P7_190607_P8_H9_ad012	0.00590883	0.774634	0.0262189	1547285	190607_P8	-0.216378	Af7B	SSp	MOp	female	c3	c3_c0	c3_c0_c1	c3_c0_c1_c0	IT-Deep	TRUE
190826_CEMBA_mm_P56_RS2_snmC_seq2_NovaSeq_pe_150_ZZ_CEMBA190826_RS2_P1_CEMBA190826_RS2_P2_A11_ad001	0.0050856	0.766876	0.0246233	1660390	190826_P1	0.0156437	Am4A	ACA	MOp	male	c1	c1_c2	c1_c2_c1	c1_c2_c1_c1	IT-Sup	TRUE
190826_CEMBA_mm_P56_RS2_snmC_seq2_NovaSeq_pe_150_ZZ_CEMBA190826_RS2_P1_CEMBA190826_RS2_P2_A11_ad012	0.00536941	0.759604	0.0237847	2286904	190826_P2	0.305091	Af3D	AI	MOp	female	c1	c1_c7	c1_c7_c2	c1_c7_c2_c3	IT-Sup	TRUE
190826_CEMBA_mm_P56_RS2_snmC_seq2_NovaSeq_pe_150_ZZ_CEMBA190826_RS2_P1_CEMBA190826_RS2_P2_A1_ad012	0.00498726	0.769949	0.0224745	1157210	190826_P2	-0.677654	Af3D	AI	MOp	female	c1	c1_c2	c1_c2_c1	c1_c2_c1_c0	IT-Sup	TRUE
190826_CEMBA_mm_P56_RS2_snmC_seq2_NovaSeq_pe_150_ZZ_CEMBA190826_RS2_P1_CEMBA190826_RS2_P2_A2_ad002	0.00587462	0.800626	0.0329048	2834174	190826_P1	0.78705	Af4A	ACA	MOp	female	c6	c6_c2	c6_c2_c0	c6_c2_c0_c0	MGE	TRUE
190826_CEMBA_mm_P56_RS2_snmC_seq2_NovaSeq_pe_150_ZZ_CEMBA190826_RS2_P1_CEMBA190826_RS2_P2_A2_ad012	0.0058497	0.771669	0.0254641	2158592	190826_P2	0.221786	Af3D	AI	MOp	female	c26	c26_c3	c26_c3_c1	c26_c3_c1_c1	CLA	TRUE
190826_CEMBA_mm_P56_RS2_snmC_seq2_NovaSeq_pe_150_ZZ_CEMBA190826_RS2_P1_CEMBA190826_RS2_P2_A3_ad001	0.00651209	0.785595	0.0274015	667661	190826_P1	-1.29869	Am4A	ACA	MOp	male	c1	c1_c2	c1_c2_c0	c1_c2_c0_c0	IT-Sup	TRUE
190826_CEMBA_mm_P56_RS2_snmC_seq2_NovaSeq_pe_150_ZZ_CEMBA190826_RS2_P1_CEMBA190826_RS2_P2_A3_ad006	0.00519243	0.764499	0.0268015	2686697	190826_P1	0.709955	Af5A	ACA	MOp	female	c1	c1_c0	c1_c0_c2	c1_c0_c2_c2	IT-Sup	TRUE
190826_CEMBA_mm_P56_RS2_snmC_seq2_NovaSeq_pe_150_ZZ_CEMBA190826_RS2_P1_CEMBA190826_RS2_P2_A3_ad012	0.00621414	0.791056	0.0301601	2035121	190826_P2	0.13681	Af3D	AI	MOp	female	c26	c26_c3	c26_c3_c3	c26_c3_c3_c0	CLA	TRUE
190826_CEMBA_mm_P56_RS2_snmC_seq2_NovaSeq_pe_150_ZZ_CEMBA190826_RS2_P1_CEMBA190826_RS2_P2_A4_ad006	0.00473183	0.754562	0.0216595	2403267	190826_P1	0.549119	Af5A	ACA	MOp	female	c1	c1_c0	c1_c0_c2	c1_c0_c2_c4	IT-Sup	TRUE
190826_CEMBA_mm_P56_RS2_snmC_seq2_NovaSeq_pe_150_ZZ_CEMBA190826_RS2_P1_CEMBA190826_RS2_P2_A4_ad012	0.0061033	0.783978	0.0286742	2270910	190826_P2	0.294966	Af3D	AI	MOp	female	c26	c26_c3	c26_c3_c1	c26_c3_c1_c1	CLA	TRUE
190826_CEMBA_mm_P56_RS2_snmC_seq2_NovaSeq_pe_150_ZZ_CEMBA190826_RS2_P1_CEMBA190826_RS2_P2_A5_ad001	0.00663678	0.828485	0.036374	1827179	190826_P1	0.15374	Am4A	ACA	MOp	male	c2	c2_c5	c2_c5_c3	c2_c5_c3_c0	CT_L6b	TRUE
190826_CEMBA_mm_P56_RS2_snmC_seq2_NovaSeq_pe_150_ZZ_CEMBA190826_RS2_P1_CEMBA190826_RS2_P2_A5_ad002	0.00559414	0.769404	0.0291897	2354217	190826_P1	0.519369	Af4A	ACA	MOp	female	c1	c1_c0	c1_c0_c2	c1_c0_c2_c2	IT-Sup	TRUE
190826_CEMBA_mm_P56_RS2_snmC_seq2_NovaSeq_pe_150_ZZ_CEMBA190826_RS2_P1_CEMBA190826_RS2_P2_A7_ad001	0.00478292	0.752977	0.0212404	1556378	190826_P1	-0.0776859	Am4A	ACA	MOp	male	c1	c1_c0	c1_c0_c2	c1_c0_c2_c4	IT-Sup	TRUE
190826_CEMBA_mm_P56_RS2_snmC_seq2_NovaSeq_pe_150_ZZ_CEMBA190826_RS2_P1_CEMBA190826_RS2_P2_A7_ad002	0.00534946	0.769152	0.0262595	1666692	190826_P1	0.0211091	Af4A	ACA	MOp	female	c3	c3_c7	c3_c7_c4	c3_c7_c4_c0	IT-Deep	TRUE
190826_CEMBA_mm_P56_RS2_snmC_seq2_NovaSeq_pe_150_ZZ_CEMBA190826_RS2_P1_CEMBA190826_RS2_P2_A7_ad012	0.0055443	0.776646	0.026185	1281711	190826_P2	-0.530234	Af3D	AI	MOp	female	c3	c3_c0	c3_c0_c1	c3_c0_c1_c1	IT-Deep	TRUE
190826_CEMBA_mm_P56_RS2_snmC_seq2_NovaSeq_pe_150_ZZ_CEMBA190826_RS2_P1_CEMBA190826_RS2_P2_A8_ad001	0.00443507	0.758987	0.0211046	1644065	190826_P1	0.0013889	Am4A	ACA	MOp	male	c1	c1_c0	c1_c0_c2	c1_c0_c2_c3	IT-Sup	TRUE
190826_CEMBA_mm_P56_RS2_snmC_seq2_NovaSeq_pe_150_ZZ_CEMBA190826_RS2_P1_CEMBA190826_RS2_P2_A8_ad006	0.00604526	0.793014	0.0295269	902162	190826_P1	-0.86442	Af5A	ACA	MOp	female	c14	c14_c4	c14_c4_c2	c14_c4_c2_c1	ET	TRUE
190826_CEMBA_mm_P56_RS2_snmC_seq2_NovaSeq_pe_150_ZZ_CEMBA190826_RS2_P1_CEMBA190826_RS2_P2_A9_ad001	0.00552962	0.78086	0.0253425	1247068	190826_P1	-0.397338	Am4A	ACA	MOp	male	c1	c1_c2	c1_c2_c1	c1_c2_c1_c0	IT-Sup	TRUE
190826_CEMBA_mm_P56_RS2_snmC_seq2_NovaSeq_pe_150_ZZ_CEMBA190826_RS2_P1_CEMBA190826_RS2_P2_A9_ad006	0.00531275	0.781035	0.025203	3635137	190826_P1	1.14613	Af5A	ACA	MOp	female	c1	c1_c0	c1_c0_c2	c1_c0_c2_c2	IT-Sup	TRUE
190826_CEMBA_mm_P56_RS2_snmC_seq2_NovaSeq_pe_150_ZZ_CEMBA190826_RS2_P1_CEMBA190826_RS2_P2_A9_ad012	0.00553732	0.775697	0.0247334	909289	190826_P2	-1.02549	Af3D	AI	MOp	female	c26	c26_c3	c26_c3_c1	c26_c3_c1_c1	CLA	TRUE
190826_CEMBA_mm_P56_RS2_snmC_seq2_NovaSeq_pe_150_ZZ_CEMBA190826_RS2_P1_CEMBA190826_RS2_P2_B10_ad012	0.00660726	0.773334	0.0316422	2078052	190826_P2	0.166927	Af3D	AI	MOp	female	c26	c26_c3	c26_c3_c1	c26_c3_c1_c0	CLA	TRUE
190826_CEMBA_mm_P56_RS2_snmC_seq2_NovaSeq_pe_150_ZZ_CEMBA190826_RS2_P1_CEMBA190826_RS2_P2_B11_ad012	0.00628636	0.791364	0.0282957	2211629	190826_P2	0.256804	Af3D	AI	MOp	female	c3	c3_c0	c3_c0_c4	c3_c0_c4_c0	IT-Deep	TRUE
190826_CEMBA_mm_P56_RS2_snmC_seq2_NovaSeq_pe_150_ZZ_CEMBA190826_RS2_P1_CEMBA190826_RS2_P2_B12_ad002	0.00544401	0.762379	0.024745	2028101	190826_P1	0.304251	Af4A	ACA	MOp	female	c1	c1_c0	c1_c0_c1	c1_c0_c1_c3	IT-Sup	TRUE
190826_CEMBA_mm_P56_RS2_snmC_seq2_NovaSeq_pe_150_ZZ_CEMBA190826_RS2_P1_CEMBA190826_RS2_P2_B12_ad006	0.00593766	0.780103	0.0274358	1825345	190826_P1	0.152291	Af5A	ACA	MOp	female	c3	c3_c7	c3_c7_c4	c3_c7_c4_c0	IT-Deep	TRUE
190826_CEMBA_mm_P56_RS2_snmC_seq2_NovaSeq_pe_150_ZZ_CEMBA190826_RS2_P1_CEMBA190826_RS2_P2_B1_ad001	0.00465064	0.745402	0.0205135	1794938	190826_P1	0.128056	Am4A	ACA	MOp	male	c1	c1_c0	c1_c0_c2	c1_c0_c2_c4	IT-Sup	TRUE
190826_CEMBA_mm_P56_RS2_snmC_seq2_NovaSeq_pe_150_ZZ_CEMBA190826_RS2_P1_CEMBA190826_RS2_P2_B1_ad002	0.00464465	0.783266	0.02389	1209378	190826_P1	-0.441613	Af4A	ACA	MOp	female	c3	c3_c7	c3_c7_c1	c3_c7_c1_c2	IT-Deep	TRUE
190826_CEMBA_mm_P56_RS2_snmC_seq2_NovaSeq_pe_150_ZZ_CEMBA190826_RS2_P1_CEMBA190826_RS2_P2_B1_ad012	0.00554914	0.777715	0.0246655	1711653	190826_P2	-0.112915	Af3D	AI	MOp	female	c26	c26_c3	c26_c3_c1	c26_c3_c1_c1	CLA	TRUE
190826_CEMBA_mm_P56_RS2_snmC_seq2_NovaSeq_pe_150_ZZ_CEMBA190826_RS2_P1_CEMBA190826_RS2_P2_B2_ad001	0.00442237	0.755369	0.0222153	1753027	190826_P1	0.0939698	Am4A	ACA	MOp	male	c1	c1_c0	c1_c0_c2	c1_c0_c2_c3	IT-Sup	TRUE
190826_CEMBA_mm_P56_RS2_snmC_seq2_NovaSeq_pe_150_ZZ_CEMBA190826_RS2_P1_CEMBA190826_RS2_P2_B2_ad012	0.00631193	0.777701	0.0307367	2033522	190826_P2	0.135676	Af3D	AI	MOp	female	c3	c3_c5	c3_c5_c0	c3_c5_c0_c3	IT-Deep	TRUE
190826_CEMBA_mm_P56_RS2_snmC_seq2_NovaSeq_pe_150_ZZ_CEMBA190826_RS2_P1_CEMBA190826_RS2_P2_B3_ad006	0.00571868	0.76454	0.0290468	2309818	190826_P1	0.491901	Af5A	ACA	MOp	female	c3	c3_c4	c3_c4_c3	c3_c4_c3_c2	IT-Deep	TRUE
190826_CEMBA_mm_P56_RS2_snmC_seq2_NovaSeq_pe_150_ZZ_CEMBA190826_RS2_P1_CEMBA190826_RS2_P2_B3_ad012	0.00565696	0.788608	0.023524	1976106	190826_P2	0.0943554	Af3D	AI	MOp	female	c3	c3_c0	c3_c0_c1	c3_c0_c1_c1	IT-Deep	TRUE
190826_CEMBA_mm_P56_RS2_snmC_seq2_NovaSeq_pe_150_ZZ_CEMBA190826_RS2_P1_CEMBA190826_RS2_P2_B4_ad002	0.00489624	0.756719	0.0227417	892515	190826_P1	-0.87993	Af4A	ACA	MOp	female	c1	c1_c0	c1_c0_c2	c1_c0_c2_c3	IT-Sup	TRUE
190826_CEMBA_mm_P56_RS2_snmC_seq2_NovaSeq_pe_150_ZZ_CEMBA190826_RS2_P1_CEMBA190826_RS2_P2_B4_ad006	0.00340713	0.744895	0.00877711	2993147	190826_P1	0.865785	Af5A	ACA	MOp	female	c15	c15_c1	c15_c1_c2	c15_c1_c2_c0	MGC	FALSE
190826_CEMBA_mm_P56_RS2_snmC_seq2_NovaSeq_pe_150_ZZ_CEMBA190826_RS2_P1_CEMBA190826_RS2_P2_B4_ad007	0.00589613	0.764066	0.0257279	584299	190826_P2	-1.66353	Am3D	AI	MOp	male	c3	c3_c0	c3_c0_c1	c3_c0_c1_c1	IT-Deep	FALSE
190826_CEMBA_mm_P56_RS2_snmC_seq2_NovaSeq_pe_150_ZZ_CEMBA190826_RS2_P1_CEMBA190826_RS2_P2_B4_ad012	0.00613074	0.79557	0.0268583	825869	190826_P2	-1.16432	Af3D	AI	MOp	female	c3	c3_c0	c3_c0_c1	c3_c0_c1_c1	IT-Deep	TRUE
190826_CEMBA_mm_P56_RS2_snmC_seq2_NovaSeq_pe_150_ZZ_CEMBA190826_RS2_P1_CEMBA190826_RS2_P2_B5_ad007	0.00596863	0.761571	0.0266946	719935	190826_P2	-1.36237	Am3D	AI	MOp	male	c26	c26_c3	c26_c3_c0	c26_c3_c0_c1	CLA	FALSE
190826_CEMBA_mm_P56_RS2_snmC_seq2_NovaSeq_pe_150_ZZ_CEMBA190826_RS2_P1_CEMBA190826_RS2_P2_B6_ad001	0.00516066	0.761515	0.0228974	1706753	190826_P1	0.0553758	Am4A	ACA	MOp	male	c1	c1_c2	c1_c2_c4	c1_c2_c4_c0	IT-Sup	TRUE
190826_CEMBA_mm_P56_RS2_snmC_seq2_NovaSeq_pe_150_ZZ_CEMBA190826_RS2_P1_CEMBA190826_RS2_P2_B6_ad006	0.00464641	0.739002	0.018796	2020256	190826_P1	0.29866	Af5A	ACA	MOp	female	c1	c1_c0	c1_c0_c2	c1_c0_c2_c4	IT-Sup	TRUE
190826_CEMBA_mm_P56_RS2_snmC_seq2_NovaSeq_pe_150_ZZ_CEMBA190826_RS2_P1_CEMBA190826_RS2_P2_B7_ad001	0.00545763	0.766937	0.0242841	983125	190826_P1	-0.740432	Am4A	ACA	MOp	male	c1	c1_c0	c1_c0_c2	c1_c0_c2_c3	IT-Sup	TRUE
190826_CEMBA_mm_P56_RS2_snmC_seq2_NovaSeq_pe_150_ZZ_CEMBA190826_RS2_P1_CEMBA190826_RS2_P2_B7_ad006	0.0053389	0.771634	0.026002	600305	190826_P1	-1.45211	Af5A	ACA	MOp	female	c1	c1_c2	c1_c2_c1	c1_c2_c1_c2	IT-Sup	TRUE
190826_CEMBA_mm_P56_RS2_snmC_seq2_NovaSeq_pe_150_ZZ_CEMBA190826_RS2_P1_CEMBA190826_RS2_P2_B8_ad002	0.00469775	0.757573	0.0217353	2161141	190826_P1	0.395915	Af4A	ACA	MOp	female	c1	c1_c0	c1_c0_c2	c1_c0_c2_c4	IT-Sup	TRUE
190826_CEMBA_mm_P56_RS2_snmC_seq2_NovaSeq_pe_150_ZZ_CEMBA190826_RS2_P1_CEMBA190826_RS2_P2_B8_ad012	0.00628846	0.781474	0.0296766	1886574	190826_P2	0.0274638	Af3D	AI	MOp	female	c26	c26_c3	c26_c3_c0	c26_c3_c0_c0	CLA	TRUE
190826_CEMBA_mm_P56_RS2_snmC_seq2_NovaSeq_pe_150_ZZ_CEMBA190826_RS2_P1_CEMBA190826_RS2_P2_B9_ad002	0.00459514	0.758822	0.0217477	2611750	190826_P1	0.669138	Af4A	ACA	MOp	female	c1	c1_c0	c1_c0_c2	c1_c0_c2_c2	IT-Sup	TRUE
190826_CEMBA_mm_P56_RS2_snmC_seq2_NovaSeq_pe_150_ZZ_CEMBA190826_RS2_P1_CEMBA190826_RS2_P2_B9_ad006	0.00541503	0.782186	0.0263342	639623	190826_P1	-1.36058	Af5A	ACA	MOp	female	c2	c2_c3	c2_c3_c4	c2_c3_c4_c0	CT_L6b	TRUE
190826_CEMBA_mm_P56_RS2_snmC_seq2_NovaSeq_pe_150_ZZ_CEMBA190826_RS2_P1_CEMBA190826_RS2_P2_B9_ad012	0.00627624	0.793582	0.0306432	1740574	190826_P2	-0.0887417	Af3D	AI	MOp	female	c26	c26_c3	c26_c3_c0	c26_c3_c0_c1	CLA	TRUE
190826_CEMBA_mm_P56_RS2_snmC_seq2_NovaSeq_pe_150_ZZ_CEMBA190826_RS2_P1_CEMBA190826_RS2_P2_C10_ad001	0.00583439	0.78712	0.0298517	2004272	190826_P1	0.2872	Am4A	ACA	MOp	male	c3	c3_c4	c3_c4_c0	c3_c4_c0_c2	IT-Deep	TRUE
190826_CEMBA_mm_P56_RS2_snmC_seq2_NovaSeq_pe_150_ZZ_CEMBA190826_RS2_P1_CEMBA190826_RS2_P2_C10_ad002	0.00498666	0.773566	0.0235611	3365257	190826_P1	1.03484	Af4A	ACA	MOp	female	c3	c3_c0	c3_c0_c2	c3_c0_c2_c3	IT-Deep	TRUE
190826_CEMBA_mm_P56_RS2_snmC_seq2_NovaSeq_pe_150_ZZ_CEMBA190826_RS2_P1_CEMBA190826_RS2_P2_C10_ad012	0.00615028	0.783292	0.0286197	1479543	190826_P2	-0.323153	Af3D	AI	MOp	female	c26	c26_c3	c26_c3_c0	c26_c3_c0_c0	CLA	TRUE
190826_CEMBA_mm_P56_RS2_snmC_seq2_NovaSeq_pe_150_ZZ_CEMBA190826_RS2_P1_CEMBA190826_RS2_P2_C11_ad002	0.00464366	0.739375	0.0205781	2076911	190826_P1	0.338561	Af4A	ACA	MOp	female	c1	c1_c0	c1_c0_c2	c1_c0_c2_c4	IT-Sup	TRUE
190826_CEMBA_mm_P56_RS2_snmC_seq2_NovaSeq_pe_150_ZZ_CEMBA190826_RS2_P1_CEMBA190826_RS2_P2_C11_ad006	0.00534402	0.762733	0.0256619	2155912	190826_P1	0.39242	Af5A	ACA	MOp	female	c1	c1_c0	c1_c0_c2	c1_c0_c2_c2	IT-Sup	TRUE
190826_CEMBA_mm_P56_RS2_snmC_seq2_NovaSeq_pe_150_ZZ_CEMBA190826_RS2_P1_CEMBA190826_RS2_P2_C11_ad012	0.00537818	0.778269	0.0226142	2381022	190826_P2	0.363276	Af3D	AI	MOp	female	c3	c3_c2	c3_c2_c5	c3_c2_c5_c0	IT-Deep	TRUE
190826_CEMBA_mm_P56_RS2_snmC_seq2_NovaSeq_pe_150_ZZ_CEMBA190826_RS2_P1_CEMBA190826_RS2_P2_C12_ad001	0.00471815	0.759783	0.0195014	777137	190826_P1	-1.07964	Am4A	ACA	MOp	male	c11	c11_c0	c11_c0_c3	c11_c0_c3_c1	CGE	TRUE
190826_CEMBA_mm_P56_RS2_snmC_seq2_NovaSeq_pe_150_ZZ_CEMBA190826_RS2_P1_CEMBA190826_RS2_P2_C1_ad001	0.00477412	0.766468	0.0219736	2201871	190826_P1	0.422852	Am4A	ACA	MOp	male	c1	c1_c0	c1_c0_c2	c1_c0_c2_c0	IT-Sup	TRUE
190826_CEMBA_mm_P56_RS2_snmC_seq2_NovaSeq_pe_150_ZZ_CEMBA190826_RS2_P1_CEMBA190826_RS2_P2_C1_ad006	0.0056639	0.81782	0.0305588	1686657	190826_P1	0.0382882	Af5A	ACA	MOp	female	c18	c18_c4	c18_c4_c0	c18_c4_c0_c0	CT_L6b	TRUE
190826_CEMBA_mm_P56_RS2_snmC_seq2_NovaSeq_pe_150_ZZ_CEMBA190826_RS2_P1_CEMBA190826_RS2_P2_C2_ad001	0.00536301	0.773664	0.023951	1753033	190826_P1	0.0939747	Am4A	ACA	MOp	male	c1	c1_c0	c1_c0_c2	c1_c0_c2_c3	IT-Sup	TRUE
190826_CEMBA_mm_P56_RS2_snmC_seq2_NovaSeq_pe_150_ZZ_CEMBA190826_RS2_P1_CEMBA190826_RS2_P2_C2_ad012	0.00603987	0.783313	0.0282893	1965031	190826_P2	0.0862472	Af3D	AI	MOp	female	c26	c26_c3	c26_c3_c0	c26_c3_c0_c1	CLA	TRUE
190826_CEMBA_mm_P56_RS2_snmC_seq2_NovaSeq_pe_150_ZZ_CEMBA190826_RS2_P1_CEMBA190826_RS2_P2_C3_ad001	0.00520522	0.750522	0.0243271	1273854	190826_P1	-0.366679	Am4A	ACA	MOp	male	c1	c1_c2	c1_c2_c1	c1_c2_c1_c2	IT-Sup	TRUE
190826_CEMBA_mm_P56_RS2_snmC_seq2_NovaSeq_pe_150_ZZ_CEMBA190826_RS2_P1_CEMBA190826_RS2_P2_C3_ad006	0.00556479	0.768659	0.0274866	2046820	190826_P1	0.317506	Af5A	ACA	MOp	female	c1	c1_c0	c1_c0_c2	c1_c0_c2_c2	IT-Sup	TRUE
190826_CEMBA_mm_P56_RS2_snmC_seq2_NovaSeq_pe_150_ZZ_CEMBA190826_RS2_P1_CEMBA190826_RS2_P2_C3_ad012	0.00551581	0.785834	0.0268944	1374555	190826_P2	-0.42934	Af3D	AI	MOp	female	c3	c3_c0	c3_c0_c1	c3_c0_c1_c1	IT-Deep	TRUE
190826_CEMBA_mm_P56_RS2_snmC_seq2_NovaSeq_pe_150_ZZ_CEMBA190826_RS2_P1_CEMBA190826_RS2_P2_C4_ad006	0.00532227	0.764655	0.024297	2269396	190826_P1	0.46643	Af5A	ACA	MOp	female	c1	c1_c0	c1_c0_c2	c1_c0_c2_c2	IT-Sup	TRUE
190826_CEMBA_mm_P56_RS2_snmC_seq2_NovaSeq_pe_150_ZZ_CEMBA190826_RS2_P1_CEMBA190826_RS2_P2_C5_ad002	0.00512295	0.78325	0.0225202	2301201	190826_P1	0.486509	Af4A	ACA	MOp	female	c3	c3_c7	c3_c7_c1	c3_c7_c1_c1	IT-Deep	TRUE
190826_CEMBA_mm_P56_RS2_snmC_seq2_NovaSeq_pe_150_ZZ_CEMBA190826_RS2_P1_CEMBA190826_RS2_P2_C5_ad012	0.00505726	0.781567	0.0218	2109255	190826_P2	0.188429	Af3D	AI	MOp	female	c26	c26_c3	c26_c3_c1	c26_c3_c1_c0	CLA	TRUE
190826_CEMBA_mm_P56_RS2_snmC_seq2_NovaSeq_pe_150_ZZ_CEMBA190826_RS2_P1_CEMBA190826_RS2_P2_C6_ad001	0.00507276	0.756923	0.0224554	1799932	190826_P1	0.132064	Am4A	ACA	MOp	male	c1	c1_c0	c1_c0_c2	c1_c0_c2_c2	IT-Sup	TRUE
190826_CEMBA_mm_P56_RS2_snmC_seq2_NovaSeq_pe_150_ZZ_CEMBA190826_RS2_P1_CEMBA190826_RS2_P2_C7_ad001	0.00534741	0.773313	0.0272805	1654462	190826_P1	0.0104837	Am4A	ACA	MOp	male	c1	c1_c2	c1_c2_c1	c1_c2_c1_c1	IT-Sup	TRUE
190826_CEMBA_mm_P56_RS2_snmC_seq2_NovaSeq_pe_150_ZZ_CEMBA190826_RS2_P1_CEMBA190826_RS2_P2_C7_ad002	0.0053953	0.7765	0.0267827	1809029	190826_P1	0.139337	Af4A	ACA	MOp	female	c3	c3_c0	c3_c0_c2	c3_c0_c2_c1	IT-Deep	TRUE
190826_CEMBA_mm_P56_RS2_snmC_seq2_NovaSeq_pe_150_ZZ_CEMBA190826_RS2_P1_CEMBA190826_RS2_P2_C7_ad012	0.00593102	0.790881	0.0271248	1940189	190826_P2	0.0678923	Af3D	AI	MOp	female	c3	c3_c0	c3_c0_c1	c3_c0_c1_c1	IT-Deep	TRUE
190826_CEMBA_mm_P56_RS2_snmC_seq2_NovaSeq_pe_150_ZZ_CEMBA190826_RS2_P1_CEMBA190826_RS2_P2_C8_ad006	0.00484661	0.780364	0.0218707	928689	190826_P1	-0.822611	Af5A	ACA	MOp	female	c1	c1_c0	c1_c0_c2	c1_c0_c2_c4	IT-Sup	TRUE
190826_CEMBA_mm_P56_RS2_snmC_seq2_NovaSeq_pe_150_ZZ_CEMBA190826_RS2_P1_CEMBA190826_RS2_P2_C8_ad012	0.00610302	0.78983	0.0278615	1891262	190826_P2	0.0310443	Af3D	AI	MOp	female	c3	c3_c0	c3_c0_c1	c3_c0_c1_c1	IT-Deep	TRUE
190826_CEMBA_mm_P56_RS2_snmC_seq2_NovaSeq_pe_150_ZZ_CEMBA190826_RS2_P1_CEMBA190826_RS2_P2_C9_ad001	0.00604888	0.780417	0.0282668	508597	190826_P1	-1.69128	Am4A	ACA	MOp	male	c3	c3_c5	c3_c5_c0	c3_c5_c0_c0	IT-Deep	TRUE
190826_CEMBA_mm_P56_RS2_snmC_seq2_NovaSeq_pe_150_ZZ_CEMBA190826_RS2_P1_CEMBA190826_RS2_P2_C9_ad006	0.00509277	0.775354	0.0243521	1451947	190826_P1	-0.17789	Af5A	ACA	MOp	female	c1	c1_c0	c1_c0_c2	c1_c0_c2_c3	IT-Sup	TRUE
190826_CEMBA_mm_P56_RS2_snmC_seq2_NovaSeq_pe_150_ZZ_CEMBA190826_RS2_P1_CEMBA190826_RS2_P2_C9_ad012	0.00781027	0.786361	0.038741	1997101	190826_P2	0.109602	Af3D	AI	MOp	female	c26	c26_c3	c26_c3_c2	c26_c3_c2_c0	CLA	TRUE
190826_CEMBA_mm_P56_RS2_snmC_seq2_NovaSeq_pe_150_ZZ_CEMBA190826_RS2_P1_CEMBA190826_RS2_P2_D11_ad001	0.00702404	0.776272	0.0361449	1414469	190826_P1	-0.215618	Am4A	ACA	MOp	male	c3	c3_c5	c3_c5_c0	c3_c5_c0_c0	IT-Deep	TRUE
190826_CEMBA_mm_P56_RS2_snmC_seq2_NovaSeq_pe_150_ZZ_CEMBA190826_RS2_P1_CEMBA190826_RS2_P2_D11_ad006	0.00486097	0.756976	0.0217526	2500692	190826_P1	0.606449	Af5A	ACA	MOp	female	c1	c1_c0	c1_c0_c2	c1_c0_c2_c4	IT-Sup	TRUE
190826_CEMBA_mm_P56_RS2_snmC_seq2_NovaSeq_pe_150_ZZ_CEMBA190826_RS2_P1_CEMBA190826_RS2_P2_D11_ad012	0.00562954	0.77822	0.0246682	2477117	190826_P2	0.420357	Af3D	AI	MOp	female	c3	c3_c0	c3_c0_c1	c3_c0_c1_c1	IT-Deep	TRUE
190826_CEMBA_mm_P56_RS2_snmC_seq2_NovaSeq_pe_150_ZZ_CEMBA190826_RS2_P1_CEMBA190826_RS2_P2_D12_ad006	0.0054729	0.774895	0.0256095	1686721	190826_P1	0.0383429	Af5A	ACA	MOp	female	c3	c3_c7	c3_c7_c4	c3_c7_c4_c0	IT-Deep	TRUE
190826_CEMBA_mm_P56_RS2_snmC_seq2_NovaSeq_pe_150_ZZ_CEMBA190826_RS2_P1_CEMBA190826_RS2_P2_D1_ad001	0.00472274	0.785218	0.0220892	589014	190826_P1	-1.4795	Am4A	ACA	MOp	male	c1	c1_c0	c1_c0_c2	c1_c0_c2_c3	IT-Sup	TRUE
190826_CEMBA_mm_P56_RS2_snmC_seq2_NovaSeq_pe_150_ZZ_CEMBA190826_RS2_P1_CEMBA190826_RS2_P2_D1_ad002	0.00504494	0.789656	0.0229849	1124202	190826_P1	-0.546977	Af4A	ACA	MOp	female	c3	c3_c7	c3_c7_c1	c3_c7_c1_c0	IT-Deep	TRUE
190826_CEMBA_mm_P56_RS2_snmC_seq2_NovaSeq_pe_150_ZZ_CEMBA190826_RS2_P1_CEMBA190826_RS2_P2_D1_ad006	0.00501579	0.761069	0.023531	2651119	190826_P1	0.690723	Af5A	ACA	MOp	female	c1	c1_c0	c1_c0_c2	c1_c0_c2_c2	IT-Sup	TRUE
190826_CEMBA_mm_P56_RS2_snmC_seq2_NovaSeq_pe_150_ZZ_CEMBA190826_RS2_P1_CEMBA190826_RS2_P2_D1_ad012	0.00587143	0.786568	0.0255797	2291320	190826_P2	0.307874	Af3D	AI	MOp	female	c3	c3_c0	c3_c0_c1	c3_c0_c1_c1	IT-Deep	TRUE
190826_CEMBA_mm_P56_RS2_snmC_seq2_NovaSeq_pe_150_ZZ_CEMBA190826_RS2_P1_CEMBA190826_RS2_P2_D2_ad006	0.00543576	0.772194	0.0264928	1944881	190826_P1	0.243803	Af5A	ACA	MOp	female	c1	c1_c2	c1_c2_c1	c1_c2_c1_c1	IT-Sup	TRUE
190826_CEMBA_mm_P56_RS2_snmC_seq2_NovaSeq_pe_150_ZZ_CEMBA190826_RS2_P1_CEMBA190826_RS2_P2_D3_ad001	0.00481166	0.765714	0.0205451	1375021	190826_P1	-0.256425	Am4A	ACA	MOp	male	c1	c1_c0	c1_c0_c2	c1_c0_c2_c0	IT-Sup	TRUE
190826_CEMBA_mm_P56_RS2_snmC_seq2_NovaSeq_pe_150_ZZ_CEMBA190826_RS2_P1_CEMBA190826_RS2_P2_D3_ad002	0.00481451	0.774284	0.0214193	1239853	190826_P1	-0.405709	Af4A	ACA	MOp	female	c1	c1_c0	c1_c0_c2	c1_c0_c2_c4	IT-Sup	TRUE
190826_CEMBA_mm_P56_RS2_snmC_seq2_NovaSeq_pe_150_ZZ_CEMBA190826_RS2_P1_CEMBA190826_RS2_P2_D3_ad012	0.00589908	0.786874	0.027921	1763391	190826_P2	-0.0699525	Af3D	AI	MOp	female	c26	c26_c3	c26_c3_c1	c26_c3_c1_c1	CLA	TRUE
190826_CEMBA_mm_P56_RS2_snmC_seq2_NovaSeq_pe_150_ZZ_CEMBA190826_RS2_P1_CEMBA190826_RS2_P2_D4_ad001	0.00547778	0.772149	0.0270785	1642483	190826_P1	0	Am4A	ACA	MOp	male	c3	c3_c7	c3_c7_c0	c3_c7_c0_c2	IT-Deep	TRUE
190826_CEMBA_mm_P56_RS2_snmC_seq2_NovaSeq_pe_150_ZZ_CEMBA190826_RS2_P1_CEMBA190826_RS2_P2_D4_ad006	0.00577804	0.784443	0.0275469	2233271	190826_P1	0.44328	Af5A	ACA	MOp	female	c3	c3_c0	c3_c0_c2	c3_c0_c2_c1	IT-Deep	TRUE
190826_CEMBA_mm_P56_RS2_snmC_seq2_NovaSeq_pe_150_ZZ_CEMBA190826_RS2_P1_CEMBA190826_RS2_P2_D4_ad012	0.00552513	0.791277	0.02251	2064496	190826_P2	0.157485	Af3D	AI	MOp	female	c3	c3_c2	c3_c2_c2	c3_c2_c2_c2	IT-Deep	TRUE
190826_CEMBA_mm_P56_RS2_snmC_seq2_NovaSeq_pe_150_ZZ_CEMBA190826_RS2_P1_CEMBA190826_RS2_P2_D5_ad004	0.00602474	0.774608	0.0288699	2169871	190826_P1	0.401731	Am5A	ACA	MOp	male	c3	c3_c4	c3_c4_c0	c3_c4_c0_c1	IT-Deep	FALSE
190826_CEMBA_mm_P56_RS2_snmC_seq2_NovaSeq_pe_150_ZZ_CEMBA190826_RS2_P1_CEMBA190826_RS2_P2_D5_ad006	0.00567051	0.766856	0.0267037	2858738	190826_P1	0.7995	Af5A	ACA	MOp	female	c3	c3_c0	c3_c0_c2	c3_c0_c2_c1	IT-Deep	TRUE
190826_CEMBA_mm_P56_RS2_snmC_seq2_NovaSeq_pe_150_ZZ_CEMBA190826_RS2_P1_CEMBA190826_RS2_P2_D5_ad012	0.00620153	0.79107	0.0271075	2106890	190826_P2	0.18681	Af3D	AI	MOp	female	c3	c3_c0	c3_c0_c4	c3_c0_c4_c0	IT-Deep	TRUE
190826_CEMBA_mm_P56_RS2_snmC_seq2_NovaSeq_pe_150_ZZ_CEMBA190826_RS2_P1_CEMBA190826_RS2_P2_D6_ad001	0.00533894	0.756843	0.0229574	1652311	190826_P1	0.00860682	Am4A	ACA	MOp	male	c1	c1_c0	c1_c0_c2	c1_c0_c2_c3	IT-Sup	TRUE
190826_CEMBA_mm_P56_RS2_snmC_seq2_NovaSeq_pe_150_ZZ_CEMBA190826_RS2_P1_CEMBA190826_RS2_P2_D6_ad006	0.00557105	0.786542	0.0256692	2355660	190826_P1	0.520253	Af5A	ACA	MOp	female	c3	c3_c0	c3_c0_c2	c3_c0_c2_c1	IT-Deep	TRUE
190826_CEMBA_mm_P56_RS2_snmC_seq2_NovaSeq_pe_150_ZZ_CEMBA190826_RS2_P1_CEMBA190826_RS2_P2_D7_ad001	0.00519504	0.748931	0.0227322	1685177	190826_P1	0.0370217	Am4A	ACA	MOp	male	c1	c1_c0	c1_c0_c2	c1_c0_c2_c4	IT-Sup	TRUE
190826_CEMBA_mm_P56_RS2_snmC_seq2_NovaSeq_pe_150_ZZ_CEMBA190826_RS2_P1_CEMBA190826_RS2_P2_D7_ad006	0.00549545	0.770605	0.0256358	1912795	190826_P1	0.219804	Af5A	ACA	MOp	female	c1	c1_c0	c1_c0_c2	c1_c0_c2_c2	IT-Sup	TRUE
190826_CEMBA_mm_P56_RS2_snmC_seq2_NovaSeq_pe_150_ZZ_CEMBA190826_RS2_P1_CEMBA190826_RS2_P2_D8_ad001	0.00542005	0.776066	0.0263853	1480062	190826_P1	-0.150221	Am4A	ACA	MOp	male	c3	c3_c0	c3_c0_c2	c3_c0_c2_c3	IT-Deep	TRUE
190826_CEMBA_mm_P56_RS2_snmC_seq2_NovaSeq_pe_150_ZZ_CEMBA190826_RS2_P1_CEMBA190826_RS2_P2_D8_ad012	0.00604831	0.774845	0.0275675	1464963	190826_P2	-0.337441	Af3D	AI	MOp	female	c26	c26_c3	c26_c3_c0	c26_c3_c0_c1	CLA	TRUE
190826_CEMBA_mm_P56_RS2_snmC_seq2_NovaSeq_pe_150_ZZ_CEMBA190826_RS2_P1_CEMBA190826_RS2_P2_D9_ad012	0.00583389	0.772509	0.0240604	1564294	190826_P2	-0.242793	Af3D	AI	MOp	female	c3	c3_c2	c3_c2_c5	c3_c2_c5_c0	IT-Deep	TRUE
190826_CEMBA_mm_P56_RS2_snmC_seq2_NovaSeq_pe_150_ZZ_CEMBA190826_RS2_P1_CEMBA190826_RS2_P2_E10_ad001	0.00549132	0.775103	0.0237266	1346257	190826_P1	-0.286925	Am4A	ACA	MOp	male	c1	c1_c2	c1_c2_c4	c1_c2_c4_c0	IT-Sup	TRUE
190826_CEMBA_mm_P56_RS2_snmC_seq2_NovaSeq_pe_150_ZZ_CEMBA190826_RS2_P1_CEMBA190826_RS2_P2_E10_ad002	0.00466225	0.762612	0.0212153	2428144	190826_P1	0.563976	Af4A	ACA	MOp	female	c1	c1_c0	c1_c0_c2	c1_c0_c2_c4	IT-Sup	TRUE
190826_CEMBA_mm_P56_RS2_snmC_seq2_NovaSeq_pe_150_ZZ_CEMBA190826_RS2_P1_CEMBA190826_RS2_P2_E11_ad001	0.00559715	0.769485	0.0247263	1270095	190826_P1	-0.370942	Am4A	ACA	MOp	male	c1	c1_c0	c1_c0_c2	c1_c0_c2_c3	IT-Sup	TRUE
190826_CEMBA_mm_P56_RS2_snmC_seq2_NovaSeq_pe_150_ZZ_CEMBA190826_RS2_P1_CEMBA190826_RS2_P2_E11_ad006	0.00306175	0.641681	0.00548623	894366	190826_P1	-0.876941	Af5A	ACA	MOp	female	c15	c15_c3	c15_c3_c0	c15_c3_c0_c0	MGC	FALSE
190826_CEMBA_mm_P56_RS2_snmC_seq2_NovaSeq_pe_150_ZZ_CEMBA190826_RS2_P1_CEMBA190826_RS2_P2_E11_ad012	0.00683413	0.783421	0.0314467	2056536	190826_P2	0.151911	Af3D	AI	MOp	female	c26	c26_c3	c26_c3_c0	c26_c3_c0_c1	CLA	TRUE
190826_CEMBA_mm_P56_RS2_snmC_seq2_NovaSeq_pe_150_ZZ_CEMBA190826_RS2_P1_CEMBA190826_RS2_P2_E12_ad006	0.00379553	0.75098	0.0108844	1293700	190826_P1	-0.344375	Af5A	ACA	MOp	female	c10	c10_c0	c10_c0_c1	c10_c0_c1_c1	ASC	FALSE
190826_CEMBA_mm_P56_RS2_snmC_seq2_NovaSeq_pe_150_ZZ_CEMBA190826_RS2_P1_CEMBA190826_RS2_P2_E1_ad001	0.00500076	0.768485	0.023769	1933315	190826_P1	0.235198	Am4A	ACA	MOp	male	c1	c1_c0	c1_c0_c2	c1_c0_c2_c3	IT-Sup	TRUE
190826_CEMBA_mm_P56_RS2_snmC_seq2_NovaSeq_pe_150_ZZ_CEMBA190826_RS2_P1_CEMBA190826_RS2_P2_E1_ad002	0.00401053	0.775198	0.013076	1566244	190826_P1	-0.0685695	Af4A	ACA	MOp	female	c17	c17_c6	c17_c6_c3	c17_c6_c3_c3	CA2-CA3	TRUE
190826_CEMBA_mm_P56_RS2_snmC_seq2_NovaSeq_pe_150_ZZ_CEMBA190826_RS2_P1_CEMBA190826_RS2_P2_E1_ad012	0.00574343	0.783754	0.0253826	2134691	190826_P2	0.205722	Af3D	AI	MOp	female	c3	c3_c0	c3_c0_c1	c3_c0_c1_c1	IT-Deep	TRUE
190826_CEMBA_mm_P56_RS2_snmC_seq2_NovaSeq_pe_150_ZZ_CEMBA190826_RS2_P1_CEMBA190826_RS2_P2_E2_ad012	0.00550258	0.777954	0.0227939	1616970	190826_P2	-0.195012	Af3D	AI	MOp	female	c3	c3_c0	c3_c0_c1	c3_c0_c1_c1	IT-Deep	TRUE
190826_CEMBA_mm_P56_RS2_snmC_seq2_NovaSeq_pe_150_ZZ_CEMBA190826_RS2_P1_CEMBA190826_RS2_P2_E3_ad001	0.00476353	0.759226	0.021926	1635839	190826_P1	-0.00584767	Am4A	ACA	MOp	male	c1	c1_c0	c1_c0_c2	c1_c0_c2_c3	IT-Sup	TRUE
190826_CEMBA_mm_P56_RS2_snmC_seq2_NovaSeq_pe_150_ZZ_CEMBA190826_RS2_P1_CEMBA190826_RS2_P2_E3_ad006	0.00532541	0.7682	0.025471	1950280	190826_P1	0.247803	Af5A	ACA	MOp	female	c1	c1_c2	c1_c2_c4	c1_c2_c4_c0	IT-Sup	TRUE
190826_CEMBA_mm_P56_RS2_snmC_seq2_NovaSeq_pe_150_ZZ_CEMBA190826_RS2_P1_CEMBA190826_RS2_P2_E3_ad012	0.00510866	0.777461	0.0213772	1832496	190826_P2	-0.0144948	Af3D	AI	MOp	female	c1	c1_c7	c1_c7_c2	c1_c7_c2_c3	IT-Sup	TRUE
190826_CEMBA_mm_P56_RS2_snmC_seq2_NovaSeq_pe_150_ZZ_CEMBA190826_RS2_P1_CEMBA190826_RS2_P2_E4_ad001	0.00546313	0.763224	0.0253901	2386936	190826_P1	0.539281	Am4A	ACA	MOp	male	c1	c1_c2	c1_c2_c4	c1_c2_c4_c1	IT-Sup	TRUE
190826_CEMBA_mm_P56_RS2_snmC_seq2_NovaSeq_pe_150_ZZ_CEMBA190826_RS2_P1_CEMBA190826_RS2_P2_E4_ad006	0.00297466	0.639266	0.00574983	545948	190826_P1	-1.58904	Af5A	ACA	MOp	female	c15	c15_c3	c15_c3_c0	c15_c3_c0_c0	MGC	FALSE
190826_CEMBA_mm_P56_RS2_snmC_seq2_NovaSeq_pe_150_ZZ_CEMBA190826_RS2_P1_CEMBA190826_RS2_P2_E4_ad012	0.00662373	0.78379	0.0323686	2659720	190826_P2	0.522969	Af3D	AI	MOp	female	c26	c26_c3	c26_c3_c2	c26_c3_c2_c0	CLA	TRUE
190826_CEMBA_mm_P56_RS2_snmC_seq2_NovaSeq_pe_150_ZZ_CEMBA190826_RS2_P1_CEMBA190826_RS2_P2_E5_ad001	0.00487003	0.762954	0.0227624	1839350	190826_P1	0.163318	Am4A	ACA	MOp	male	c1	c1_c2	c1_c2_c4	c1_c2_c4_c0	IT-Sup	TRUE
190826_CEMBA_mm_P56_RS2_snmC_seq2_NovaSeq_pe_150_ZZ_CEMBA190826_RS2_P1_CEMBA190826_RS2_P2_E5_ad012	0.00602097	0.78591	0.0272704	2052783	190826_P2	0.149276	Af3D	AI	MOp	female	c26	c26_c3	c26_c3_c1	c26_c3_c1_c1	CLA	TRUE
190826_CEMBA_mm_P56_RS2_snmC_seq2_NovaSeq_pe_150_ZZ_CEMBA190826_RS2_P1_CEMBA190826_RS2_P2_E6_ad002	0.00490907	0.783247	0.0223827	2467852	190826_P1	0.587377	Af4A	ACA	MOp	female	c14	c14_c8	c14_c8_c1	c14_c8_c1_c1	ET	TRUE
190826_CEMBA_mm_P56_RS2_snmC_seq2_NovaSeq_pe_150_ZZ_CEMBA190826_RS2_P1_CEMBA190826_RS2_P2_E7_ad012	0.00578454	0.78364	0.0259127	2140052	190826_P2	0.209341	Af3D	AI	MOp	female	c3	c3_c0	c3_c0_c2	c3_c0_c2_c3	IT-Deep	TRUE
190826_CEMBA_mm_P56_RS2_snmC_seq2_NovaSeq_pe_150_ZZ_CEMBA190826_RS2_P1_CEMBA190826_RS2_P2_E8_ad006	0.00485185	0.770628	0.0206421	1978773	190826_P1	0.268728	Af5A	ACA	MOp	female	c1	c1_c0	c1_c0_c2	c1_c0_c2_c4	IT-Sup	TRUE
190826_CEMBA_mm_P56_RS2_snmC_seq2_NovaSeq_pe_150_ZZ_CEMBA190826_RS2_P1_CEMBA190826_RS2_P2_E9_ad012	0.00580047	0.783733	0.0260489	1724614	190826_P2	-0.102031	Af3D	AI	MOp	female	c26	c26_c3	c26_c3_c0	c26_c3_c0_c1	CLA	TRUE
190826_CEMBA_mm_P56_RS2_snmC_seq2_NovaSeq_pe_150_ZZ_CEMBA190826_RS2_P1_CEMBA190826_RS2_P2_F10_ad001	0.00510155	0.775285	0.0234414	1293646	190826_P1	-0.344436	Am4A	ACA	MOp	male	c1	c1_c2	c1_c2_c4	c1_c2_c4_c0	IT-Sup	TRUE
190826_CEMBA_mm_P56_RS2_snmC_seq2_NovaSeq_pe_150_ZZ_CEMBA190826_RS2_P1_CEMBA190826_RS2_P2_F10_ad002	0.00565119	0.779088	0.0287315	1867041	190826_P1	0.184875	Af4A	ACA	MOp	female	c14	c14_c4	c14_c4_c2	c14_c4_c2_c1	ET	TRUE
190826_CEMBA_mm_P56_RS2_snmC_seq2_NovaSeq_pe_150_ZZ_CEMBA190826_RS2_P1_CEMBA190826_RS2_P2_F10_ad012	0.00561343	0.774628	0.0234861	1805229	190826_P2	-0.036123	Af3D	AI	MOp	female	c3	c3_c2	c3_c2_c5	c3_c2_c5_c0	IT-Deep	TRUE
190826_CEMBA_mm_P56_RS2_snmC_seq2_NovaSeq_pe_150_ZZ_CEMBA190826_RS2_P1_CEMBA190826_RS2_P2_F11_ad001	0.00497755	0.784702	0.0243537	1372447	190826_P1	-0.259128	Am4A	ACA	MOp	male	c1	c1_c0	c1_c0_c2	c1_c0_c2_c0	IT-Sup	TRUE
190826_CEMBA_mm_P56_RS2_snmC_seq2_NovaSeq_pe_150_ZZ_CEMBA190826_RS2_P1_CEMBA190826_RS2_P2_F11_ad012	0.0063165	0.785811	0.0289648	1878925	190826_P2	0.0216026	Af3D	AI	MOp	female	c26	c26_c3	c26_c3_c1	c26_c3_c1_c1	CLA	TRUE
190826_CEMBA_mm_P56_RS2_snmC_seq2_NovaSeq_pe_150_ZZ_CEMBA190826_RS2_P1_CEMBA190826_RS2_P2_F12_ad001	0.00528304	0.760143	0.0244614	1528431	190826_P1	-0.103827	Am4A	ACA	MOp	male	c1	c1_c0	c1_c0_c2	c1_c0_c2_c3	IT-Sup	TRUE
190826_CEMBA_mm_P56_RS2_snmC_seq2_NovaSeq_pe_150_ZZ_CEMBA190826_RS2_P1_CEMBA190826_RS2_P2_F1_ad001	0.00470659	0.747997	0.0201195	1271726	190826_P1	-0.369091	Am4A	ACA	MOp	male	c1	c1_c0	c1_c0_c2	c1_c0_c2_c4	IT-Sup	TRUE
190826_CEMBA_mm_P56_RS2_snmC_seq2_NovaSeq_pe_150_ZZ_CEMBA190826_RS2_P1_CEMBA190826_RS2_P2_F1_ad006	0.00513323	0.785902	0.0240517	1007026	190826_P1	-0.705778	Af5A	ACA	MOp	female	c1	c1_c0	c1_c0_c2	c1_c0_c2_c3	IT-Sup	TRUE
190826_CEMBA_mm_P56_RS2_snmC_seq2_NovaSeq_pe_150_ZZ_CEMBA190826_RS2_P1_CEMBA190826_RS2_P2_F1_ad012	0.00579059	0.781511	0.0270442	1196287	190826_P2	-0.629741	Af3D	AI	MOp	female	c3	c3_c0	c3_c0_c0	c3_c0_c0_c3	IT-Deep	TRUE
190826_CEMBA_mm_P56_RS2_snmC_seq2_NovaSeq_pe_150_ZZ_CEMBA190826_RS2_P1_CEMBA190826_RS2_P2_F2_ad002	0.00465883	0.757397	0.0224387	2208839	190826_P1	0.42741	Af4A	ACA	MOp	female	c1	c1_c0	c1_c0_c2	c1_c0_c2_c3	IT-Sup	TRUE
190826_CEMBA_mm_P56_RS2_snmC_seq2_NovaSeq_pe_150_ZZ_CEMBA190826_RS2_P1_CEMBA190826_RS2_P2_F2_ad006	0.00539598	0.764966	0.024303	2668432	190826_P1	0.700114	Af5A	ACA	MOp	female	c1	c1_c2	c1_c2_c1	c1_c2_c1_c2	IT-Sup	TRUE
190826_CEMBA_mm_P56_RS2_snmC_seq2_NovaSeq_pe_150_ZZ_CEMBA190826_RS2_P1_CEMBA190826_RS2_P2_F3_ad001	0.00528287	0.750897	0.0232511	1803890	190826_P1	0.135233	Am4A	ACA	MOp	male	c1	c1_c0	c1_c0_c2	c1_c0_c2_c3	IT-Sup	TRUE
190826_CEMBA_mm_P56_RS2_snmC_seq2_NovaSeq_pe_150_ZZ_CEMBA190826_RS2_P1_CEMBA190826_RS2_P2_F3_ad002	0.00319043	0.691097	0.00698354	684833	190826_P1	-1.26205	Af4A	ACA	MOp	female	c15	c15_c1	c15_c1_c0	c15_c1_c0_c0	MGC	FALSE
190826_CEMBA_mm_P56_RS2_snmC_seq2_NovaSeq_pe_150_ZZ_CEMBA190826_RS2_P1_CEMBA190826_RS2_P2_F3_ad006	0.004522	0.754303	0.0200308	872304	190826_P1	-0.912976	Af5A	ACA	MOp	female	c1	c1_c2	c1_c2_c4	c1_c2_c4_c0	IT-Sup	TRUE
190826_CEMBA_mm_P56_RS2_snmC_seq2_NovaSeq_pe_150_ZZ_CEMBA190826_RS2_P1_CEMBA190826_RS2_P2_F4_ad012	0.00662117	0.793078	0.0299949	2313968	190826_P2	0.322064	Af3D	AI	MOp	female	c26	c26_c3	c26_c3_c3	c26_c3_c3_c0	CLA	TRUE
190826_CEMBA_mm_P56_RS2_snmC_seq2_NovaSeq_pe_150_ZZ_CEMBA190826_RS2_P1_CEMBA190826_RS2_P2_F5_ad001	0.00490097	0.758962	0.0233478	1475574	190826_P1	-0.154602	Am4A	ACA	MOp	male	c1	c1_c2	c1_c2_c4	c1_c2_c4_c0	IT-Sup	TRUE
190826_CEMBA_mm_P56_RS2_snmC_seq2_NovaSeq_pe_150_ZZ_CEMBA190826_RS2_P1_CEMBA190826_RS2_P2_F5_ad012	0.00590391	0.783405	0.0278789	2026038	190826_P2	0.130356	Af3D	AI	MOp	female	c26	c26_c3	c26_c3_c2	c26_c3_c2_c0	CLA	TRUE
190826_CEMBA_mm_P56_RS2_snmC_seq2_NovaSeq_pe_150_ZZ_CEMBA190826_RS2_P1_CEMBA190826_RS2_P2_F6_ad001	0.00559071	0.754972	0.0266945	938623	190826_P1	-0.807261	Am4A	ACA	MOp	male	c3	c3_c5	c3_c5_c0	c3_c5_c0_c0	IT-Deep	TRUE
190826_CEMBA_mm_P56_RS2_snmC_seq2_NovaSeq_pe_150_ZZ_CEMBA190826_RS2_P1_CEMBA190826_RS2_P2_F7_ad001	0.00687705	0.793926	0.0344493	1522835	190826_P1	-0.109119	Am4A	ACA	MOp	male	c14	c14_c4	c14_c4_c2	c14_c4_c2_c0	ET	TRUE
190826_CEMBA_mm_P56_RS2_snmC_seq2_NovaSeq_pe_150_ZZ_CEMBA190826_RS2_P1_CEMBA190826_RS2_P2_F7_ad002	0.00549291	0.767396	0.0253766	2215275	190826_P1	0.431607	Af4A	ACA	MOp	female	c3	c3_c7	c3_c7_c3	c3_c7_c3_c0	IT-Deep	TRUE
190826_CEMBA_mm_P56_RS2_snmC_seq2_NovaSeq_pe_150_ZZ_CEMBA190826_RS2_P1_CEMBA190826_RS2_P2_F7_ad006	0.00578374	0.786277	0.030137	2452128	190826_P1	0.578156	Af5A	ACA	MOp	female	c14	c14_c4	c14_c4_c2	c14_c4_c2_c0	ET	TRUE
190826_CEMBA_mm_P56_RS2_snmC_seq2_NovaSeq_pe_150_ZZ_CEMBA190826_RS2_P1_CEMBA190826_RS2_P2_F8_ad001	0.00588521	0.772421	0.0289524	1842321	190826_P1	0.165646	Am4A	ACA	MOp	male	c3	c3_c4	c3_c4_c0	c3_c4_c0_c1	IT-Deep	TRUE
190826_CEMBA_mm_P56_RS2_snmC_seq2_NovaSeq_pe_150_ZZ_CEMBA190826_RS2_P1_CEMBA190826_RS2_P2_F8_ad012	0.00620193	0.785195	0.0291226	1869504	190826_P2	0.0143507	Af3D	AI	MOp	female	c14	c14_c6	c14_c6_c2	c14_c6_c2_c0	ET	TRUE
190826_CEMBA_mm_P56_RS2_snmC_seq2_NovaSeq_pe_150_ZZ_CEMBA190826_RS2_P1_CEMBA190826_RS2_P2_F9_ad004	0.00488393	0.786731	0.0218821	1999307	190826_P1	0.283622	Am5A	ACA	MOp	male	c14	c14_c8	c14_c8_c1	c14_c8_c1_c1	ET	FALSE
190826_CEMBA_mm_P56_RS2_snmC_seq2_NovaSeq_pe_150_ZZ_CEMBA190826_RS2_P1_CEMBA190826_RS2_P2_F9_ad012	0.00618366	0.781623	0.0284266	1662757	190826_P2	-0.154728	Af3D	AI	MOp	female	c14	c14_c6	c14_c6_c2	c14_c6_c2_c0	ET	TRUE
190826_CEMBA_mm_P56_RS2_snmC_seq2_NovaSeq_pe_150_ZZ_CEMBA190826_RS2_P1_CEMBA190826_RS2_P2_G10_ad006	0.00637458	0.791838	0.0333423	2555517	190826_P1	0.637737	Af5A	ACA	MOp	female	c14	c14_c3	c14_c3_c3	c14_c3_c3_c0	ET	TRUE
190826_CEMBA_mm_P56_RS2_snmC_seq2_NovaSeq_pe_150_ZZ_CEMBA190826_RS2_P1_CEMBA190826_RS2_P2_G10_ad012	0.00660901	0.772194	0.032525	1977391	190826_P2	0.0952933	Af3D	AI	MOp	female	c3	c3_c5	c3_c5_c0	c3_c5_c0_c3	IT-Deep	TRUE
190826_CEMBA_mm_P56_RS2_snmC_seq2_NovaSeq_pe_150_ZZ_CEMBA190826_RS2_P1_CEMBA190826_RS2_P2_G1_ad001	0.00522979	0.762961	0.025087	1127278	190826_P1	-0.543035	Am4A	ACA	MOp	male	c1	c1_c2	c1_c2_c4	c1_c2_c4_c0	IT-Sup	TRUE
190826_CEMBA_mm_P56_RS2_snmC_seq2_NovaSeq_pe_150_ZZ_CEMBA190826_RS2_P1_CEMBA190826_RS2_P2_G2_ad001	0.00486262	0.758991	0.0215402	1111343	190826_P1	-0.563574	Am4A	ACA	MOp	male	c1	c1_c0	c1_c0_c2	c1_c0_c2_c0	IT-Sup	TRUE
190826_CEMBA_mm_P56_RS2_snmC_seq2_NovaSeq_pe_150_ZZ_CEMBA190826_RS2_P1_CEMBA190826_RS2_P2_G2_ad012	0.00533898	0.784404	0.0239055	1515656	190826_P2	-0.288363	Af3D	AI	MOp	female	c3	c3_c2	c3_c2_c5	c3_c2_c5_c0	IT-Deep	TRUE
190826_CEMBA_mm_P56_RS2_snmC_seq2_NovaSeq_pe_150_ZZ_CEMBA190826_RS2_P1_CEMBA190826_RS2_P2_G3_ad001	0.00522345	0.760084	0.0246212	1852290	190826_P1	0.173432	Am4A	ACA	MOp	male	c1	c1_c2	c1_c2_c4	c1_c2_c4_c0	IT-Sup	TRUE
190826_CEMBA_mm_P56_RS2_snmC_seq2_NovaSeq_pe_150_ZZ_CEMBA190826_RS2_P1_CEMBA190826_RS2_P2_G4_ad001	0.00553488	0.76031	0.0264498	1325593	190826_P1	-0.309241	Am4A	ACA	MOp	male	c1	c1_c2	c1_c2_c1	c1_c2_c1_c2	IT-Sup	TRUE
190826_CEMBA_mm_P56_RS2_snmC_seq2_NovaSeq_pe_150_ZZ_CEMBA190826_RS2_P1_CEMBA190826_RS2_P2_G4_ad002	0.00587278	0.766703	0.0294132	3168164	190826_P1	0.947769	Af4A	ACA	MOp	female	c1	c1_c2	c1_c2_c1	c1_c2_c1_c0	IT-Sup	TRUE
190826_CEMBA_mm_P56_RS2_snmC_seq2_NovaSeq_pe_150_ZZ_CEMBA190826_RS2_P1_CEMBA190826_RS2_P2_G4_ad006	0.00560466	0.789769	0.0274617	2288887	190826_P1	0.478768	Af5A	ACA	MOp	female	c3	c3_c0	c3_c0_c2	c3_c0_c2_c1	IT-Deep	TRUE
190826_CEMBA_mm_P56_RS2_snmC_seq2_NovaSeq_pe_150_ZZ_CEMBA190826_RS2_P1_CEMBA190826_RS2_P2_G5_ad001	0.00653347	0.765878	0.0245873	2125828	190826_P1	0.372146	Am4A	ACA	MOp	male	c1	c1_c0	c1_c0_c2	c1_c0_c2_c0	IT-Sup	TRUE
190826_CEMBA_mm_P56_RS2_snmC_seq2_NovaSeq_pe_150_ZZ_CEMBA190826_RS2_P1_CEMBA190826_RS2_P2_G5_ad006	0.00537722	0.764807	0.0269748	2662459	190826_P1	0.696881	Af5A	ACA	MOp	female	c1	c1_c0	c1_c0_c2	c1_c0_c2_c2	IT-Sup	TRUE
190826_CEMBA_mm_P56_RS2_snmC_seq2_NovaSeq_pe_150_ZZ_CEMBA190826_RS2_P1_CEMBA190826_RS2_P2_G5_ad012	0.00588541	0.779558	0.0262447	542242	190826_P2	-1.7713	Af3D	AI	MOp	female	c3	c3_c0	c3_c0_c4	c3_c0_c4_c0	IT-Deep	TRUE
190826_CEMBA_mm_P56_RS2_snmC_seq2_NovaSeq_pe_150_ZZ_CEMBA190826_RS2_P1_CEMBA190826_RS2_P2_G6_ad001	0.00635544	0.797265	0.0320937	1233781	190826_P1	-0.412792	Am4A	ACA	MOp	male	c6	c6_c0	c6_c0_c0	c6_c0_c0_c1	MGE	TRUE
190826_CEMBA_mm_P56_RS2_snmC_seq2_NovaSeq_pe_150_ZZ_CEMBA190826_RS2_P1_CEMBA190826_RS2_P2_G6_ad002	0.0058691	0.775904	0.0266494	2612435	190826_P1	0.669517	Af4A	ACA	MOp	female	c3	c3_c7	c3_c7_c4	c3_c7_c4_c0	IT-Deep	TRUE
190826_CEMBA_mm_P56_RS2_snmC_seq2_NovaSeq_pe_150_ZZ_CEMBA190826_RS2_P1_CEMBA190826_RS2_P2_G7_ad001	0.00487544	0.771249	0.0222107	1224539	190826_P1	-0.42364	Am4A	ACA	MOp	male	c1	c1_c0	c1_c0_c2	c1_c0_c2_c3	IT-Sup	TRUE
190826_CEMBA_mm_P56_RS2_snmC_seq2_NovaSeq_pe_150_ZZ_CEMBA190826_RS2_P1_CEMBA190826_RS2_P2_G7_ad012	0.00682457	0.78918	0.0310737	1447329	190826_P2	-0.354912	Af3D	AI	MOp	female	c3	c3_c0	c3_c0_c1	c3_c0_c1_c1	IT-Deep	TRUE
190826_CEMBA_mm_P56_RS2_snmC_seq2_NovaSeq_pe_150_ZZ_CEMBA190826_RS2_P1_CEMBA190826_RS2_P2_G8_ad012	0.00637303	0.781196	0.0285126	2320376	190826_P2	0.326054	Af3D	AI	MOp	female	c26	c26_c3	c26_c3_c0	c26_c3_c0_c1	CLA	TRUE
190826_CEMBA_mm_P56_RS2_snmC_seq2_NovaSeq_pe_150_ZZ_CEMBA190826_RS2_P1_CEMBA190826_RS2_P2_G9_ad006	0.00552158	0.76774	0.0269091	1796333	190826_P1	0.129176	Af5A	ACA	MOp	female	c3	c3_c5	c3_c5_c0	c3_c5_c0_c0	IT-Deep	TRUE
190826_CEMBA_mm_P56_RS2_snmC_seq2_NovaSeq_pe_150_ZZ_CEMBA190826_RS2_P1_CEMBA190826_RS2_P2_G9_ad012	0.00614507	0.788132	0.0255607	1670083	190826_P2	-0.148385	Af3D	AI	MOp	female	c26	c26_c3	c26_c3_c1	c26_c3_c1_c0	CLA	TRUE
190826_CEMBA_mm_P56_RS2_snmC_seq2_NovaSeq_pe_150_ZZ_CEMBA190826_RS2_P1_CEMBA190826_RS2_P2_H10_ad001	0.00563107	0.8139	0.0272586	1664498	190826_P1	0.0192087	Am4A	ACA	MOp	male	c28	c28_c1	c28_c1_c1	c28_c1_c1_c1	NP	TRUE
190826_CEMBA_mm_P56_RS2_snmC_seq2_NovaSeq_pe_150_ZZ_CEMBA190826_RS2_P1_CEMBA190826_RS2_P2_H10_ad006	0.00466372	0.761125	0.0221742	2588635	190826_P1	0.656313	Af5A	ACA	MOp	female	c1	c1_c0	c1_c0_c2	c1_c0_c2_c3	IT-Sup	TRUE
190826_CEMBA_mm_P56_RS2_snmC_seq2_NovaSeq_pe_150_ZZ_CEMBA190826_RS2_P1_CEMBA190826_RS2_P2_H11_ad001	0.00461688	0.742316	0.0234116	1466665	190826_P1	-0.163339	Am4A	ACA	MOp	male	c1	c1_c0	c1_c0_c2	c1_c0_c2_c4	IT-Sup	TRUE
190826_CEMBA_mm_P56_RS2_snmC_seq2_NovaSeq_pe_150_ZZ_CEMBA190826_RS2_P1_CEMBA190826_RS2_P2_H12_ad001	0.00459767	0.767548	0.0222821	1434225	190826_P1	-0.195607	Am4A	ACA	MOp	male	c1	c1_c2	c1_c2_c4	c1_c2_c4_c0	IT-Sup	TRUE
190826_CEMBA_mm_P56_RS2_snmC_seq2_NovaSeq_pe_150_ZZ_CEMBA190826_RS2_P1_CEMBA190826_RS2_P2_H12_ad006	0.00465048	0.770004	0.0191601	2149081	190826_P1	0.387841	Af5A	ACA	MOp	female	c1	c1_c0	c1_c0_c2	c1_c0_c2_c4	IT-Sup	TRUE
190826_CEMBA_mm_P56_RS2_snmC_seq2_NovaSeq_pe_150_ZZ_CEMBA190826_RS2_P1_CEMBA190826_RS2_P2_H1_ad001	0.00510936	0.761907	0.0222756	964108	190826_P1	-0.768612	Am4A	ACA	MOp	male	c1	c1_c0	c1_c0_c2	c1_c0_c2_c3	IT-Sup	TRUE
190826_CEMBA_mm_P56_RS2_snmC_seq2_NovaSeq_pe_150_ZZ_CEMBA190826_RS2_P1_CEMBA190826_RS2_P2_H1_ad002	0.00431665	0.75224	0.0197279	1501349	190826_P1	-0.129619	Af4A	ACA	MOp	female	c1	c1_c0	c1_c0_c2	c1_c0_c2_c0	IT-Sup	TRUE
190826_CEMBA_mm_P56_RS2_snmC_seq2_NovaSeq_pe_150_ZZ_CEMBA190826_RS2_P1_CEMBA190826_RS2_P2_H1_ad006	0.00590502	0.779895	0.0309188	1944633	190826_P1	0.243619	Af5A	ACA	MOp	female	c14	c14_c4	c14_c4_c0	c14_c4_c0_c0	ET	TRUE
190826_CEMBA_mm_P56_RS2_snmC_seq2_NovaSeq_pe_150_ZZ_CEMBA190826_RS2_P1_CEMBA190826_RS2_P2_H1_ad012	0.00654309	0.777668	0.0280351	1627049	190826_P2	-0.186047	Af3D	AI	MOp	female	c26	c26_c3	c26_c3_c0	c26_c3_c0_c1	CLA	TRUE
190826_CEMBA_mm_P56_RS2_snmC_seq2_NovaSeq_pe_150_ZZ_CEMBA190826_RS2_P1_CEMBA190826_RS2_P2_H2_ad002	0.00401999	0.751956	0.0187547	1158606	190826_P1	-0.503488	Af4A	ACA	MOp	female	c1	c1_c0	c1_c0_c2	c1_c0_c2_c0	IT-Sup	TRUE
190826_CEMBA_mm_P56_RS2_snmC_seq2_NovaSeq_pe_150_ZZ_CEMBA190826_RS2_P1_CEMBA190826_RS2_P2_H2_ad006	0.0052805	0.769439	0.0250444	1469503	190826_P1	-0.16055	Af5A	ACA	MOp	female	c1	c1_c0	c1_c0_c2	c1_c0_c2_c2	IT-Sup	TRUE
190826_CEMBA_mm_P56_RS2_snmC_seq2_NovaSeq_pe_150_ZZ_CEMBA190826_RS2_P1_CEMBA190826_RS2_P2_H2_ad012	0.00600953	0.768709	0.0264287	1733658	190826_P2	-0.0944856	Af3D	AI	MOp	female	c26	c26_c3	c26_c3_c1	c26_c3_c1_c0	CLA	TRUE
190826_CEMBA_mm_P56_RS2_snmC_seq2_NovaSeq_pe_150_ZZ_CEMBA190826_RS2_P1_CEMBA190826_RS2_P2_H5_ad002	0.00556398	0.780835	0.0232957	1319141	190826_P1	-0.31628	Af4A	ACA	MOp	female	c3	c3_c7	c3_c7_c3	c3_c7_c3_c0	IT-Deep	TRUE
190826_CEMBA_mm_P56_RS2_snmC_seq2_NovaSeq_pe_150_ZZ_CEMBA190826_RS2_P1_CEMBA190826_RS2_P2_H5_ad006	0.00565103	0.762794	0.0266716	1622862	190826_P1	-0.0173381	Af5A	ACA	MOp	female	c3	c3_c7	c3_c7_c0	c3_c7_c0_c2	IT-Deep	TRUE
190826_CEMBA_mm_P56_RS2_snmC_seq2_NovaSeq_pe_150_ZZ_CEMBA190826_RS2_P1_CEMBA190826_RS2_P2_H5_ad012	0.00622915	0.769166	0.0288367	1777067	190826_P2	-0.0588068	Af3D	AI	MOp	female	c26	c26_c3	c26_c3_c0	c26_c3_c0_c1	CLA	TRUE
190826_CEMBA_mm_P56_RS2_snmC_seq2_NovaSeq_pe_150_ZZ_CEMBA190826_RS2_P1_CEMBA190826_RS2_P2_H6_ad001	0.0046437	0.759794	0.0209602	860243	190826_P1	-0.933062	Am4A	ACA	MOp	male	c1	c1_c0	c1_c0_c2	c1_c0_c2_c3	IT-Sup	TRUE
190826_CEMBA_mm_P56_RS2_snmC_seq2_NovaSeq_pe_150_ZZ_CEMBA190826_RS2_P1_CEMBA190826_RS2_P2_H7_ad001	0.00484534	0.759831	0.0211039	1555762	190826_P1	-0.0782571	Am4A	ACA	MOp	male	c1	c1_c0	c1_c0_c2	c1_c0_c2_c0	IT-Sup	TRUE
190826_CEMBA_mm_P56_RS2_snmC_seq2_NovaSeq_pe_150_ZZ_CEMBA190826_RS2_P1_CEMBA190826_RS2_P2_H7_ad002	0.00551645	0.776408	0.0278636	1591701	190826_P1	-0.0453091	Af4A	ACA	MOp	female	c3	c3_c7	c3_c7_c3	c3_c7_c3_c0	IT-Deep	TRUE
190826_CEMBA_mm_P56_RS2_snmC_seq2_NovaSeq_pe_150_ZZ_CEMBA190826_RS2_P1_CEMBA190826_RS2_P2_H8_ad001	0.00462921	0.768382	0.021576	1732926	190826_P1	0.0773316	Am4A	ACA	MOp	male	c1	c1_c0	c1_c0_c2	c1_c0_c2_c0	IT-Sup	TRUE
190826_CEMBA_mm_P56_RS2_snmC_seq2_NovaSeq_pe_150_ZZ_CEMBA190826_RS2_P1_CEMBA190826_RS2_P2_H8_ad002	0.00638114	0.788874	0.0303413	2313429	190826_P1	0.494154	Af4A	ACA	MOp	female	c3	c3_c4	c3_c4_c0	c3_c4_c0_c2	IT-Deep	TRUE
190826_CEMBA_mm_P56_RS2_snmC_seq2_NovaSeq_pe_150_ZZ_CEMBA190826_RS2_P1_CEMBA190826_RS2_P2_H8_ad006	0.00508931	0.764848	0.0250755	1386241	190826_P1	-0.2447	Af5A	ACA	MOp	female	c3	c3_c7	c3_c7_c3	c3_c7_c3_c0	IT-Deep	TRUE
190826_CEMBA_mm_P56_RS2_snmC_seq2_NovaSeq_pe_150_ZZ_CEMBA190826_RS2_P1_CEMBA190826_RS2_P2_H8_ad012	0.00621054	0.795543	0.0273832	1446783	190826_P2	-0.355456	Af3D	AI	MOp	female	c26	c26_c3	c26_c3_c3	c26_c3_c3_c0	CLA	TRUE
190826_CEMBA_mm_P56_RS2_snmC_seq2_NovaSeq_pe_150_ZZ_CEMBA190826_RS2_P1_CEMBA190826_RS2_P2_H9_ad002	0.00327675	0.737458	0.00668759	2136018	190826_P1	0.379045	Af4A	ACA	MOp	female	c10	c10_c0	c10_c0_c0	c10_c0_c0_c0	ASC	FALSE
190826_CEMBA_mm_P56_RS2_snmC_seq2_NovaSeq_pe_150_ZZ_CEMBA190826_RS2_P3_CEMBA190826_RS2_P4_A10_ad001	0.00529131	0.760954	0.0214459	1928055	190826_P3	0.0753806	Am9D	AUD	MOp	male	c3	c3_c2	c3_c2_c5	c3_c2_c5_c1	IT-Deep	TRUE
190826_CEMBA_mm_P56_RS2_snmC_seq2_NovaSeq_pe_150_ZZ_CEMBA190826_RS2_P3_CEMBA190826_RS2_P4_A10_ad012	0.0031551	0.704635	0.00679741	2127009	190826_P4	0.167755	Af10A	RSP	MOp	female	c15	c15_c1	c15_c1_c0	c15_c1_c0_c0	MGC	FALSE
190826_CEMBA_mm_P56_RS2_snmC_seq2_NovaSeq_pe_150_ZZ_CEMBA190826_RS2_P3_CEMBA190826_RS2_P4_A11_ad001	0.00592036	0.747859	0.0267891	1981500	190826_P3	0.114827	Am9D	AUD	MOp	male	c1	c1_c0	c1_c0_c0	c1_c0_c0_c0	IT-Sup	TRUE
190826_CEMBA_mm_P56_RS2_snmC_seq2_NovaSeq_pe_150_ZZ_CEMBA190826_RS2_P3_CEMBA190826_RS2_P4_A11_ad002	0.00555211	0.748106	0.0245954	2631755	190826_P3	0.52426	Am9D	AUD	MOp	male	c1	c1_c0	c1_c0_c0	c1_c0_c0_c1	IT-Sup	TRUE
190826_CEMBA_mm_P56_RS2_snmC_seq2_NovaSeq_pe_150_ZZ_CEMBA190826_RS2_P3_CEMBA190826_RS2_P4_A12_ad001	0.00501973	0.764936	0.0223278	1686454	190826_P3	-0.117773	Am9D	AUD	MOp	male	c26	c26_c0	c26_c0_c0	c26_c0_c0_c0	CLA	TRUE
190826_CEMBA_mm_P56_RS2_snmC_seq2_NovaSeq_pe_150_ZZ_CEMBA190826_RS2_P3_CEMBA190826_RS2_P4_A12_ad002	0.00520598	0.746119	0.0240113	2223030	190826_P3	0.280762	Am9D	AUD	MOp	male	c1	c1_c5	c1_c5_c3	c1_c5_c3_c0	IT-Sup	TRUE
190826_CEMBA_mm_P56_RS2_snmC_seq2_NovaSeq_pe_150_ZZ_CEMBA190826_RS2_P3_CEMBA190826_RS2_P4_A12_ad004	0.00687964	0.785705	0.0331467	1851463	190826_P3	0.0169001	Af9D	AUD	MOp	female	c26	c26_c1	c26_c1_c0	c26_c1_c0_c2	CLA	TRUE
190826_CEMBA_mm_P56_RS2_snmC_seq2_NovaSeq_pe_150_ZZ_CEMBA190826_RS2_P3_CEMBA190826_RS2_P4_A12_ad008	0.0057487	0.746467	0.0258068	2016668	190826_P4	0.0909022	Af9A	RSP	MOp	female	c1	c1_c0	c1_c0_c3	c1_c0_c3_c1	IT-Sup	TRUE
190826_CEMBA_mm_P56_RS2_snmC_seq2_NovaSeq_pe_150_ZZ_CEMBA190826_RS2_P3_CEMBA190826_RS2_P4_A12_ad010	0.00332436	0.735791	0.00572742	1754381	190826_P4	-0.110109	Am10A	RSP	MOp	male	c10	c10_c4	c10_c4_c0	c10_c4_c0_c0	ASC	FALSE
190826_CEMBA_mm_P56_RS2_snmC_seq2_NovaSeq_pe_150_ZZ_CEMBA190826_RS2_P3_CEMBA190826_RS2_P4_A1_ad001	0.00566129	0.754215	0.0286682	1254906	190826_P3	-0.544186	Am9D	AUD	MOp	male	c1	c1_c0	c1_c0_c0	c1_c0_c0_c0	IT-Sup	TRUE
190826_CEMBA_mm_P56_RS2_snmC_seq2_NovaSeq_pe_150_ZZ_CEMBA190826_RS2_P3_CEMBA190826_RS2_P4_A1_ad004	0.00665821	0.772992	0.0332395	2028315	190826_P3	0.148516	Af9D	AUD	MOp	female	c26	c26_c1	c26_c1_c1	c26_c1_c1_c0	CLA	TRUE
190826_CEMBA_mm_P56_RS2_snmC_seq2_NovaSeq_pe_150_ZZ_CEMBA190826_RS2_P3_CEMBA190826_RS2_P4_A1_ad006	0.00583771	0.781941	0.0256381	1610651	190826_P3	-0.184122	Am10C	AUD	MOp	male	c3	c3_c1	c3_c1_c1	c3_c1_c1_c0	IT-Deep	TRUE
190826_CEMBA_mm_P56_RS2_snmC_seq2_NovaSeq_pe_150_ZZ_CEMBA190826_RS2_P3_CEMBA190826_RS2_P4_A1_ad007	0.00526315	0.748286	0.0238761	2128338	190826_P4	0.168656	Am9A	RSP	MOp	male	c1	c1_c0	c1_c0_c3	c1_c0_c3_c1	IT-Sup	TRUE
190826_CEMBA_mm_P56_RS2_snmC_seq2_NovaSeq_pe_150_ZZ_CEMBA190826_RS2_P3_CEMBA190826_RS2_P4_A1_ad010	0.00317139	0.752233	0.00693103	1568260	190826_P4	-0.271907	Am10A	RSP	MOp	male	c10	c10_c0	c10_c0_c0	c10_c0_c0_c0	ASC	FALSE
190826_CEMBA_mm_P56_RS2_snmC_seq2_NovaSeq_pe_150_ZZ_CEMBA190826_RS2_P3_CEMBA190826_RS2_P4_A1_ad012	0.00302011	0.741014	0.00603595	4389044	190826_P4	1.21284	Af10A	RSP	MOp	female	c10	c10_c0	c10_c0_c0	c10_c0_c0_c1	ASC	FALSE
190826_CEMBA_mm_P56_RS2_snmC_seq2_NovaSeq_pe_150_ZZ_CEMBA190826_RS2_P3_CEMBA190826_RS2_P4_A2_ad004	0.00654254	0.783468	0.0337271	2456073	190826_P3	0.424588	Af9D	AUD	MOp	female	c26	c26_c1	c26_c1_c2	c26_c1_c2_c1	CLA	TRUE
190826_CEMBA_mm_P56_RS2_snmC_seq2_NovaSeq_pe_150_ZZ_CEMBA190826_RS2_P3_CEMBA190826_RS2_P4_A2_ad006	0.0056884	0.776844	0.025463	2269726	190826_P3	0.310753	Am10C	AUD	MOp	male	c3	c3_c1	c3_c1_c2	c3_c1_c2_c1	IT-Deep	TRUE
190826_CEMBA_mm_P56_RS2_snmC_seq2_NovaSeq_pe_150_ZZ_CEMBA190826_RS2_P3_CEMBA190826_RS2_P4_A2_ad008	0.00524066	0.766917	0.0267888	1551281	190826_P4	-0.287611	Af9A	RSP	MOp	female	c30	c30_c0	c30_c0_c0	c30_c0_c0_c2	RSP	TRUE
190826_CEMBA_mm_P56_RS2_snmC_seq2_NovaSeq_pe_150_ZZ_CEMBA190826_RS2_P3_CEMBA190826_RS2_P4_A2_ad010	0.00320978	0.738564	0.00983166	2637184	190826_P4	0.477927	Am10A	RSP	MOp	male	c5	c5_c0	c5_c0_c1	c5_c0_c1_c2	ODC	FALSE
190826_CEMBA_mm_P56_RS2_snmC_seq2_NovaSeq_pe_150_ZZ_CEMBA190826_RS2_P3_CEMBA190826_RS2_P4_A3_ad002	0.0052785	0.763723	0.0232917	2752459	190826_P3	0.588955	Am9D	AUD	MOp	male	c1	c1_c0	c1_c0_c0	c1_c0_c0_c0	IT-Sup	TRUE
190826_CEMBA_mm_P56_RS2_snmC_seq2_NovaSeq_pe_150_ZZ_CEMBA190826_RS2_P3_CEMBA190826_RS2_P4_A3_ad006	0.00510669	0.769432	0.0228683	3363895	190826_P3	0.878367	Am10C	AUD	MOp	male	c26	c26_c1	c26_c1_c0	c26_c1_c0_c0	CLA	TRUE
190826_CEMBA_mm_P56_RS2_snmC_seq2_NovaSeq_pe_150_ZZ_CEMBA190826_RS2_P3_CEMBA190826_RS2_P4_A4_ad002	0.00555808	0.763608	0.0234839	2380914	190826_P3	0.37975	Am9D	AUD	MOp	male	c26	c26_c1	c26_c1_c1	c26_c1_c1_c0	CLA	TRUE
190826_CEMBA_mm_P56_RS2_snmC_seq2_NovaSeq_pe_150_ZZ_CEMBA190826_RS2_P3_CEMBA190826_RS2_P4_A4_ad004	0.005083	0.753633	0.023062	2125878	190826_P3	0.216293	Af9D	AUD	MOp	female	c1	c1_c0	c1_c0_c0	c1_c0_c0_c1	IT-Sup	TRUE
190826_CEMBA_mm_P56_RS2_snmC_seq2_NovaSeq_pe_150_ZZ_CEMBA190826_RS2_P3_CEMBA190826_RS2_P4_A4_ad010	0.00373342	0.744545	0.00977698	2032725	190826_P4	0.102344	Am10A	RSP	MOp	male	c15	c15_c1	c15_c1_c2	c15_c1_c2_c0	MGC	FALSE
190826_CEMBA_mm_P56_RS2_snmC_seq2_NovaSeq_pe_150_ZZ_CEMBA190826_RS2_P3_CEMBA190826_RS2_P4_A5_ad001	0.00600292	0.770773	0.0283584	1452785	190826_P3	-0.332944	Am9D	AUD	MOp	male	c26	c26_c1	c26_c1_c0	c26_c1_c0_c0	CLA	TRUE
190826_CEMBA_mm_P56_RS2_snmC_seq2_NovaSeq_pe_150_ZZ_CEMBA190826_RS2_P3_CEMBA190826_RS2_P4_A5_ad006	0.00651432	0.813945	0.0353219	882829	190826_P3	-1.05156	Am10C	AUD	MOp	male	c6	c6_c11	c6_c11_c0	c6_c11_c0_c0	MGE	TRUE
190826_CEMBA_mm_P56_RS2_snmC_seq2_NovaSeq_pe_150_ZZ_CEMBA190826_RS2_P3_CEMBA190826_RS2_P4_A5_ad007	0.00367566	0.723449	0.00913265	1838064	190826_P4	-0.0428844	Am9A	RSP	MOp	male	c15	c15_c1	c15_c1_c1	c15_c1_c1_c1	MGC	FALSE
190826_CEMBA_mm_P56_RS2_snmC_seq2_NovaSeq_pe_150_ZZ_CEMBA190826_RS2_P3_CEMBA190826_RS2_P4_A5_ad008	0.00604008	0.773884	0.0308399	1375952	190826_P4	-0.460641	Af9A	RSP	MOp	female	c3	c3_c4	c3_c4_c3	c3_c4_c3_c1	IT-Deep	TRUE
190826_CEMBA_mm_P56_RS2_snmC_seq2_NovaSeq_pe_150_ZZ_CEMBA190826_RS2_P3_CEMBA190826_RS2_P4_A6_ad002	0.00565128	0.732565	0.025249	2032996	190826_P3	0.151842	Am9D	AUD	MOp	male	c1	c1_c0	c1_c0_c0	c1_c0_c0_c0	IT-Sup	TRUE
190826_CEMBA_mm_P56_RS2_snmC_seq2_NovaSeq_pe_150_ZZ_CEMBA190826_RS2_P3_CEMBA190826_RS2_P4_A6_ad010	0.00290451	0.726719	0.00519859	1955529	190826_P4	0.0464875	Am10A	RSP	MOp	male	c10	c10_c0	c10_c0_c1	c10_c0_c1_c1	ASC	FALSE
190826_CEMBA_mm_P56_RS2_snmC_seq2_NovaSeq_pe_150_ZZ_CEMBA190826_RS2_P3_CEMBA190826_RS2_P4_A6_ad012	0.00332665	0.743086	0.0100228	1709507	190826_P4	-0.147491	Af10A	RSP	MOp	female	c5	c5_c0	c5_c0_c0	c5_c0_c0_c0	ODC	FALSE
190826_CEMBA_mm_P56_RS2_snmC_seq2_NovaSeq_pe_150_ZZ_CEMBA190826_RS2_P3_CEMBA190826_RS2_P4_A7_ad004	0.00564171	0.791684	0.0249008	1291772	190826_P3	-0.502414	Af9D	AUD	MOp	female	c3	c3_c0	c3_c0_c0	c3_c0_c0_c0	IT-Deep	TRUE
190826_CEMBA_mm_P56_RS2_snmC_seq2_NovaSeq_pe_150_ZZ_CEMBA190826_RS2_P3_CEMBA190826_RS2_P4_A7_ad006	0.00292745	0.7537	0.00471145	1245469	190826_P3	-0.555076	Af10C	AUD	MOp	female	c10	c10_c2	c10_c2_c2	c10_c2_c2_c0	ASC	FALSE
190826_CEMBA_mm_P56_RS2_snmC_seq2_NovaSeq_pe_150_ZZ_CEMBA190826_RS2_P3_CEMBA190826_RS2_P4_A7_ad008	0.00465823	0.75279	0.0191195	2211046	190826_P4	0.223658	Af9A	RSP	MOp	female	c24	c24_c0	c24_c0_c0	c24_c0_c0_c0	RSP	TRUE
190826_CEMBA_mm_P56_RS2_snmC_seq2_NovaSeq_pe_150_ZZ_CEMBA190826_RS2_P3_CEMBA190826_RS2_P4_A8_ad001	0.00547111	0.733652	0.0235616	1143450	190826_P3	-0.678372	Am9D	AUD	MOp	male	c1	c1_c0	c1_c0_c4	c1_c0_c4_c0	IT-Sup	TRUE
190826_CEMBA_mm_P56_RS2_snmC_seq2_NovaSeq_pe_150_ZZ_CEMBA190826_RS2_P3_CEMBA190826_RS2_P4_A8_ad004	0.00642423	0.780315	0.0312974	1890062	190826_P3	0.046668	Af9D	AUD	MOp	female	c26	c26_c1	c26_c1_c2	c26_c1_c2_c2	CLA	TRUE
190826_CEMBA_mm_P56_RS2_snmC_seq2_NovaSeq_pe_150_ZZ_CEMBA190826_RS2_P3_CEMBA190826_RS2_P4_A8_ad007	0.00567529	0.765049	0.0263529	1551348	190826_P4	-0.287549	Am9A	RSP	MOp	male	c1	c1_c0	c1_c0_c3	c1_c0_c3_c1	IT-Sup	TRUE
190826_CEMBA_mm_P56_RS2_snmC_seq2_NovaSeq_pe_150_ZZ_CEMBA190826_RS2_P3_CEMBA190826_RS2_P4_A9_ad001	0.00586226	0.764865	0.0280645	1681559	190826_P3	-0.121966	Am9D	AUD	MOp	male	c1	c1_c5	c1_c5_c2	c1_c5_c2_c0	IT-Sup	TRUE
190826_CEMBA_mm_P56_RS2_snmC_seq2_NovaSeq_pe_150_ZZ_CEMBA190826_RS2_P3_CEMBA190826_RS2_P4_A9_ad002	0.00577779	0.774564	0.0271186	1525509	190826_P3	-0.262475	Am9D	AUD	MOp	male	c3	c3_c0	c3_c0_c0	c3_c0_c0_c2	IT-Deep	TRUE
190826_CEMBA_mm_P56_RS2_snmC_seq2_NovaSeq_pe_150_ZZ_CEMBA190826_RS2_P3_CEMBA190826_RS2_P4_A9_ad004	0.0052188	0.741692	0.0219851	2191150	190826_P3	0.259923	Af9D	AUD	MOp	female	c1	c1_c0	c1_c0_c4	c1_c0_c4_c0	IT-Sup	TRUE
190826_CEMBA_mm_P56_RS2_snmC_seq2_NovaSeq_pe_150_ZZ_CEMBA190826_RS2_P3_CEMBA190826_RS2_P4_A9_ad007	0.00350348	0.747505	0.00765568	2103093	190826_P4	0.151441	Am9A	RSP	MOp	male	c10	c10_c0	c10_c0_c0	c10_c0_c0_c0	ASC	FALSE
190826_CEMBA_mm_P56_RS2_snmC_seq2_NovaSeq_pe_150_ZZ_CEMBA190826_RS2_P3_CEMBA190826_RS2_P4_B10_ad002	0.00659233	0.76429	0.0306348	2297157	190826_P3	0.328084	Am9D	AUD	MOp	male	c26	c26_c1	c26_c1_c1	c26_c1_c1_c0	CLA	TRUE
190826_CEMBA_mm_P56_RS2_snmC_seq2_NovaSeq_pe_150_ZZ_CEMBA190826_RS2_P3_CEMBA190826_RS2_P4_B10_ad008	0.00318225	0.714998	0.00595425	2695625	190826_P4	0.509548	Af9A	RSP	MOp	female	c15	c15_c2	c15_c2_c0	c15_c2_c0_c0	MGC	FALSE
190826_CEMBA_mm_P56_RS2_snmC_seq2_NovaSeq_pe_150_ZZ_CEMBA190826_RS2_P3_CEMBA190826_RS2_P4_B11_ad001	0.006139	0.769922	0.0280513	1419370	190826_P3	-0.366515	Am9D	AUD	MOp	male	c26	c26_c1	c26_c1_c1	c26_c1_c1_c0	CLA	TRUE
190826_CEMBA_mm_P56_RS2_snmC_seq2_NovaSeq_pe_150_ZZ_CEMBA190826_RS2_P3_CEMBA190826_RS2_P4_B11_ad002	0.0064455	0.778062	0.0307976	2248324	190826_P3	0.297084	Am9D	AUD	MOp	male	c26	c26_c1	c26_c1_c2	c26_c1_c2_c0	CLA	TRUE
190826_CEMBA_mm_P56_RS2_snmC_seq2_NovaSeq_pe_150_ZZ_CEMBA190826_RS2_P3_CEMBA190826_RS2_P4_B11_ad004	0.00620229	0.774801	0.0307276	1595548	190826_P3	-0.197714	Af9D	AUD	MOp	female	c3	c3_c3	c3_c3_c1	c3_c3_c1_c0	IT-Deep	TRUE
190826_CEMBA_mm_P56_RS2_snmC_seq2_NovaSeq_pe_150_ZZ_CEMBA190826_RS2_P3_CEMBA190826_RS2_P4_B11_ad008	0.00345366	0.703999	0.00705083	1807442	190826_P4	-0.0671221	Af9A	RSP	MOp	female	c15	c15_c1	c15_c1_c2	c15_c1_c2_c0	MGC	FALSE
190826_CEMBA_mm_P56_RS2_snmC_seq2_NovaSeq_pe_150_ZZ_CEMBA190826_RS2_P3_CEMBA190826_RS2_P4_B12_ad001	0.00497734	0.762657	0.0220042	1791963	190826_P3	-0.0302248	Am9D	AUD	MOp	male	c3	c3_c2	c3_c2_c5	c3_c2_c5_c1	IT-Deep	TRUE
190826_CEMBA_mm_P56_RS2_snmC_seq2_NovaSeq_pe_150_ZZ_CEMBA190826_RS2_P3_CEMBA190826_RS2_P4_B12_ad002	0.00707126	0.771033	0.0357285	2288974	190826_P3	0.322935	Am9D	AUD	MOp	male	c26	c26_c1	c26_c1_c0	c26_c1_c0_c2	CLA	TRUE
190826_CEMBA_mm_P56_RS2_snmC_seq2_NovaSeq_pe_150_ZZ_CEMBA190826_RS2_P3_CEMBA190826_RS2_P4_B12_ad004	0.00619732	0.75968	0.0288584	2430762	190826_P3	0.409643	Af9D	AUD	MOp	female	c1	c1_c0	c1_c0_c0	c1_c0_c0_c0	IT-Sup	TRUE
190826_CEMBA_mm_P56_RS2_snmC_seq2_NovaSeq_pe_150_ZZ_CEMBA190826_RS2_P3_CEMBA190826_RS2_P4_B12_ad006	0.00657685	0.779064	0.0257237	1766152	190826_P3	-0.0511561	Af10C	AUD	MOp	female	c3	c3_c1	c3_c1_c3	c3_c1_c3_c0	IT-Deep	FALSE
190826_CEMBA_mm_P56_RS2_snmC_seq2_NovaSeq_pe_150_ZZ_CEMBA190826_RS2_P3_CEMBA190826_RS2_P4_B12_ad008	0.00615136	0.763921	0.0312373	1372267	190826_P4	-0.46451	Af9A	RSP	MOp	female	c14	c14_c2	c14_c2_c0	c14_c2_c0_c0	ET	TRUE
190826_CEMBA_mm_P56_RS2_snmC_seq2_NovaSeq_pe_150_ZZ_CEMBA190826_RS2_P3_CEMBA190826_RS2_P4_B12_ad012	0.00344469	0.74369	0.00813744	1272942	190826_P4	-0.572905	Af10A	RSP	MOp	female	c10	c10_c0	c10_c0_c0	c10_c0_c0_c0	ASC	FALSE
190826_CEMBA_mm_P56_RS2_snmC_seq2_NovaSeq_pe_150_ZZ_CEMBA190826_RS2_P3_CEMBA190826_RS2_P4_B1_ad002	0.00541418	0.766064	0.0232289	2163144	190826_P3	0.241364	Am9D	AUD	MOp	male	c3	c3_c1	c3_c1_c3	c3_c1_c3_c0	IT-Deep	TRUE
190826_CEMBA_mm_P56_RS2_snmC_seq2_NovaSeq_pe_150_ZZ_CEMBA190826_RS2_P3_CEMBA190826_RS2_P4_B1_ad004	0.00544374	0.7574	0.023293	2545525	190826_P3	0.476198	Af9D	AUD	MOp	female	c1	c1_c0	c1_c0_c4	c1_c0_c4_c0	IT-Sup	TRUE
190826_CEMBA_mm_P56_RS2_snmC_seq2_NovaSeq_pe_150_ZZ_CEMBA190826_RS2_P3_CEMBA190826_RS2_P4_B1_ad006	0.00602468	0.778697	0.0272515	3683223	190826_P3	1.0092	Am10C	AUD	MOp	male	c26	c26_c1	c26_c1_c0	c26_c1_c0_c1	CLA	TRUE
190826_CEMBA_mm_P56_RS2_snmC_seq2_NovaSeq_pe_150_ZZ_CEMBA190826_RS2_P3_CEMBA190826_RS2_P4_B1_ad007	0.00610178	0.780404	0.0307902	1825087	190826_P4	-0.0531062	Am9A	RSP	MOp	male	c30	c30_c0	c30_c0_c0	c30_c0_c0_c2	RSP	TRUE
190826_CEMBA_mm_P56_RS2_snmC_seq2_NovaSeq_pe_150_ZZ_CEMBA190826_RS2_P3_CEMBA190826_RS2_P4_B2_ad001	0.00535724	0.743963	0.0242636	1645937	190826_P3	-0.152856	Am9D	AUD	MOp	male	c1	c1_c0	c1_c0_c0	c1_c0_c0_c0	IT-Sup	TRUE
190826_CEMBA_mm_P56_RS2_snmC_seq2_NovaSeq_pe_150_ZZ_CEMBA190826_RS2_P3_CEMBA190826_RS2_P4_B2_ad004	0.00568149	0.749225	0.0253477	1737670	190826_P3	-0.0746115	Af9D	AUD	MOp	female	c1	c1_c0	c1_c0_c1	c1_c0_c1_c3	IT-Sup	TRUE
190826_CEMBA_mm_P56_RS2_snmC_seq2_NovaSeq_pe_150_ZZ_CEMBA190826_RS2_P3_CEMBA190826_RS2_P4_B2_ad008	0.00405452	0.753179	0.015388	1996272	190826_P4	0.0762369	Af9A	RSP	MOp	female	c24	c24_c0	c24_c0_c0	c24_c0_c0_c0	RSP	TRUE
190826_CEMBA_mm_P56_RS2_snmC_seq2_NovaSeq_pe_150_ZZ_CEMBA190826_RS2_P3_CEMBA190826_RS2_P4_B2_ad010	0.00535666	0.768825	0.0252397	1982335	190826_P4	0.0661294	Am10A	RSP	MOp	male	c2	c2_c9	c2_c9_c0	c2_c9_c0_c1	CT_L6b	FALSE
190826_CEMBA_mm_P56_RS2_snmC_seq2_NovaSeq_pe_150_ZZ_CEMBA190826_RS2_P3_CEMBA190826_RS2_P4_B2_ad012	0.0034289	0.743638	0.00843813	1423643	190826_P4	-0.411484	Af10A	RSP	MOp	female	c15	c15_c1	c15_c1_c0	c15_c1_c0_c0	MGC	FALSE
190826_CEMBA_mm_P56_RS2_snmC_seq2_NovaSeq_pe_150_ZZ_CEMBA190826_RS2_P3_CEMBA190826_RS2_P4_B3_ad006	0.00562545	0.769329	0.0234769	2101086	190826_P3	0.19937	Am10C	AUD	MOp	male	c1	c1_c0	c1_c0_c0	c1_c0_c0_c1	IT-Sup	TRUE
190826_CEMBA_mm_P56_RS2_snmC_seq2_NovaSeq_pe_150_ZZ_CEMBA190826_RS2_P3_CEMBA190826_RS2_P4_B4_ad004	0.00670182	0.783572	0.0299186	679001	190826_P3	-1.43028	Af9D	AUD	MOp	female	c3	c3_c0	c3_c0_c1	c3_c0_c1_c0	IT-Deep	TRUE
190826_CEMBA_mm_P56_RS2_snmC_seq2_NovaSeq_pe_150_ZZ_CEMBA190826_RS2_P3_CEMBA190826_RS2_P4_B4_ad006	0.0058268	0.75713	0.0242149	1751818	190826_P3	-0.0629127	Am10C	AUD	MOp	male	c1	c1_c0	c1_c0_c0	c1_c0_c0_c1	IT-Sup	TRUE
190826_CEMBA_mm_P56_RS2_snmC_seq2_NovaSeq_pe_150_ZZ_CEMBA190826_RS2_P3_CEMBA190826_RS2_P4_B4_ad008	0.00627289	0.787335	0.0314536	1983555	190826_P4	0.067017	Af9A	RSP	MOp	female	c30	c30_c0	c30_c0_c2	c30_c0_c2_c0	RSP	TRUE
190826_CEMBA_mm_P56_RS2_snmC_seq2_NovaSeq_pe_150_ZZ_CEMBA190826_RS2_P3_CEMBA190826_RS2_P4_B4_ad012	0.00374777	0.750957	0.0104089	1054787	190826_P4	-0.84412	Af10A	RSP	MOp	female	c15	c15_c1	c15_c1_c1	c15_c1_c1_c1	MGC	FALSE
190826_CEMBA_mm_P56_RS2_snmC_seq2_NovaSeq_pe_150_ZZ_CEMBA190826_RS2_P3_CEMBA190826_RS2_P4_B6_ad001	0.00508529	0.763272	0.0212196	946312	190826_P3	-0.951378	Am9D	AUD	MOp	male	c1	c1_c1	c1_c1_c1	c1_c1_c1_c1	IT-Sup	TRUE
190826_CEMBA_mm_P56_RS2_snmC_seq2_NovaSeq_pe_150_ZZ_CEMBA190826_RS2_P3_CEMBA190826_RS2_P4_B6_ad004	0.00517279	0.742885	0.0223115	2181655	190826_P3	0.253657	Af9D	AUD	MOp	female	c1	c1_c0	c1_c0_c4	c1_c0_c4_c0	IT-Sup	TRUE
190826_CEMBA_mm_P56_RS2_snmC_seq2_NovaSeq_pe_150_ZZ_CEMBA190826_RS2_P3_CEMBA190826_RS2_P4_B6_ad007	0.00622828	0.75779	0.0283721	2407800	190826_P4	0.346644	Am9A	RSP	MOp	male	c1	c1_c0	c1_c0_c3	c1_c0_c3_c1	IT-Sup	TRUE
190826_CEMBA_mm_P56_RS2_snmC_seq2_NovaSeq_pe_150_ZZ_CEMBA190826_RS2_P3_CEMBA190826_RS2_P4_B6_ad008	0.00568655	0.760083	0.0277044	2199820	190826_P4	0.216314	Af9A	RSP	MOp	female	c30	c30_c4	c30_c4_c0	c30_c4_c0_c0	RSP	TRUE
190826_CEMBA_mm_P56_RS2_snmC_seq2_NovaSeq_pe_150_ZZ_CEMBA190826_RS2_P3_CEMBA190826_RS2_P4_B7_ad001	0.00586675	0.75182	0.0273949	1058250	190826_P3	-0.790085	Am9D	AUD	MOp	male	c1	c1_c0	c1_c0_c0	c1_c0_c0_c0	IT-Sup	TRUE
190826_CEMBA_mm_P56_RS2_snmC_seq2_NovaSeq_pe_150_ZZ_CEMBA190826_RS2_P3_CEMBA190826_RS2_P4_B7_ad006	0.00332123	0.757627	0.00737789	778687	190826_P3	-1.23265	Af10C	AUD	MOp	female	c10	c10_c2	c10_c2_c1	c10_c2_c1_c0	ASC	FALSE
190826_CEMBA_mm_P56_RS2_snmC_seq2_NovaSeq_pe_150_ZZ_CEMBA190826_RS2_P3_CEMBA190826_RS2_P4_B7_ad007	0.00556623	0.776315	0.0245042	1576937	190826_P4	-0.263946	Am9A	RSP	MOp	male	c3	c3_c7	c3_c7_c4	c3_c7_c4_c1	IT-Deep	TRUE
190826_CEMBA_mm_P56_RS2_snmC_seq2_NovaSeq_pe_150_ZZ_CEMBA190826_RS2_P3_CEMBA190826_RS2_P4_B7_ad008	0.00685333	0.780827	0.0372795	1606095	190826_P4	-0.237514	Af9A	RSP	MOp	female	c3	c3_c4	c3_c4_c3	c3_c4_c3_c0	IT-Deep	TRUE
190826_CEMBA_mm_P56_RS2_snmC_seq2_NovaSeq_pe_150_ZZ_CEMBA190826_RS2_P3_CEMBA190826_RS2_P4_B7_ad012	0.00351665	0.740216	0.00845014	1330998	190826_P4	-0.508563	Af10A	RSP	MOp	female	c15	c15_c1	c15_c1_c2	c15_c1_c2_c0	MGC	FALSE
190826_CEMBA_mm_P56_RS2_snmC_seq2_NovaSeq_pe_150_ZZ_CEMBA190826_RS2_P3_CEMBA190826_RS2_P4_B8_ad001	0.00539095	0.748227	0.0228705	1944454	190826_P3	0.0875995	Am9D	AUD	MOp	male	c1	c1_c0	c1_c0_c0	c1_c0_c0_c0	IT-Sup	TRUE
190826_CEMBA_mm_P56_RS2_snmC_seq2_NovaSeq_pe_150_ZZ_CEMBA190826_RS2_P3_CEMBA190826_RS2_P4_B8_ad006	0.005891	0.752998	0.0261589	2154313	190826_P3	0.235462	Af10C	AUD	MOp	female	c1	c1_c0	c1_c0_c0	c1_c0_c0_c1	IT-Sup	FALSE
190826_CEMBA_mm_P56_RS2_snmC_seq2_NovaSeq_pe_150_ZZ_CEMBA190826_RS2_P3_CEMBA190826_RS2_P4_B8_ad008	0.00312685	0.683908	0.00493128	1446374	190826_P4	-0.388631	Af9A	RSP	MOp	female	c32	c32_c3	c32_c3_c0	c32_c3_c0_c0	OPC	FALSE
190826_CEMBA_mm_P56_RS2_snmC_seq2_NovaSeq_pe_150_ZZ_CEMBA190826_RS2_P3_CEMBA190826_RS2_P4_B8_ad010	0.00333981	0.735518	0.00632839	2280392	190826_P4	0.26821	Am10A	RSP	MOp	male	c10	c10_c0	c10_c0_c0	c10_c0_c0_c1	ASC	FALSE
190826_CEMBA_mm_P56_RS2_snmC_seq2_NovaSeq_pe_150_ZZ_CEMBA190826_RS2_P3_CEMBA190826_RS2_P4_B8_ad012	0.00340595	0.69698	0.00784446	1313239	190826_P4	-0.527942	Af10A	RSP	MOp	female	c15	c15_c1	c15_c1_c0	c15_c1_c0_c0	MGC	FALSE
190826_CEMBA_mm_P56_RS2_snmC_seq2_NovaSeq_pe_150_ZZ_CEMBA190826_RS2_P3_CEMBA190826_RS2_P4_B9_ad001	0.0052824	0.767621	0.0235716	1134446	190826_P3	-0.689778	Am9D	AUD	MOp	male	c1	c1_c1	c1_c1_c1	c1_c1_c1_c0	IT-Sup	TRUE
190826_CEMBA_mm_P56_RS2_snmC_seq2_NovaSeq_pe_150_ZZ_CEMBA190826_RS2_P3_CEMBA190826_RS2_P4_B9_ad002	0.0067328	0.780055	0.0306016	961961	190826_P3	-0.927715	Am9D	AUD	MOp	male	c26	c26_c1	c26_c1_c1	c26_c1_c1_c0	CLA	TRUE
190826_CEMBA_mm_P56_RS2_snmC_seq2_NovaSeq_pe_150_ZZ_CEMBA190826_RS2_P3_CEMBA190826_RS2_P4_B9_ad004	0.00666359	0.772625	0.0321946	1974074	190826_P3	0.10941	Af9D	AUD	MOp	female	c26	c26_c1	c26_c1_c1	c26_c1_c1_c0	CLA	TRUE
190826_CEMBA_mm_P56_RS2_snmC_seq2_NovaSeq_pe_150_ZZ_CEMBA190826_RS2_P3_CEMBA190826_RS2_P4_B9_ad008	0.00517899	0.755262	0.0242947	1901163	190826_P4	0.00581081	Af9A	RSP	MOp	female	c1	c1_c0	c1_c0_c3	c1_c0_c3_c1	IT-Sup	TRUE
190826_CEMBA_mm_P56_RS2_snmC_seq2_NovaSeq_pe_150_ZZ_CEMBA190826_RS2_P3_CEMBA190826_RS2_P4_B9_ad010	0.00391024	0.734233	0.0113034	1177387	190826_P4	-0.685483	Am10A	RSP	MOp	male	c5	c5_c0	c5_c0_c1	c5_c0_c1_c0	ODC	FALSE
190826_CEMBA_mm_P56_RS2_snmC_seq2_NovaSeq_pe_150_ZZ_CEMBA190826_RS2_P3_CEMBA190826_RS2_P4_C10_ad001	0.00522068	0.747514	0.0221458	2030528	190826_P3	0.150089	Am9D	AUD	MOp	male	c1	c1_c0	c1_c0_c4	c1_c0_c4_c0	IT-Sup	TRUE
190826_CEMBA_mm_P56_RS2_snmC_seq2_NovaSeq_pe_150_ZZ_CEMBA190826_RS2_P3_CEMBA190826_RS2_P4_C10_ad002	0.00549105	0.758822	0.0218046	2354098	190826_P3	0.363409	Am9D	AUD	MOp	male	c1	c1_c0	c1_c0_c0	c1_c0_c0_c1	IT-Sup	TRUE
190826_CEMBA_mm_P56_RS2_snmC_seq2_NovaSeq_pe_150_ZZ_CEMBA190826_RS2_P3_CEMBA190826_RS2_P4_C10_ad006	0.00628893	0.771405	0.0266532	1449094	190826_P3	-0.336614	Af10C	AUD	MOp	female	c26	c26_c0	c26_c0_c0	c26_c0_c0_c0	CLA	FALSE
190826_CEMBA_mm_P56_RS2_snmC_seq2_NovaSeq_pe_150_ZZ_CEMBA190826_RS2_P3_CEMBA190826_RS2_P4_C11_ad001	0.00654768	0.773634	0.0306798	1543455	190826_P3	-0.245602	Am9D	AUD	MOp	male	c26	c26_c1	c26_c1_c2	c26_c1_c2_c2	CLA	TRUE
190826_CEMBA_mm_P56_RS2_snmC_seq2_NovaSeq_pe_150_ZZ_CEMBA190826_RS2_P3_CEMBA190826_RS2_P4_C11_ad002	0.00571012	0.757972	0.0249995	1970163	190826_P3	0.106549	Am9D	AUD	MOp	male	c1	c1_c0	c1_c0_c0	c1_c0_c0_c1	IT-Sup	TRUE
190826_CEMBA_mm_P56_RS2_snmC_seq2_NovaSeq_pe_150_ZZ_CEMBA190826_RS2_P3_CEMBA190826_RS2_P4_C12_ad001	0.00558319	0.74405	0.0245385	1926390	190826_P3	0.0741342	Am9D	AUD	MOp	male	c1	c1_c0	c1_c0_c0	c1_c0_c0_c0	IT-Sup	TRUE
190826_CEMBA_mm_P56_RS2_snmC_seq2_NovaSeq_pe_150_ZZ_CEMBA190826_RS2_P3_CEMBA190826_RS2_P4_C12_ad002	0.00527036	0.778815	0.0229233	2088796	190826_P3	0.190906	Am9D	AUD	MOp	male	c26	c26_c0	c26_c0_c1	c26_c0_c1_c0	CLA	TRUE
190826_CEMBA_mm_P56_RS2_snmC_seq2_NovaSeq_pe_150_ZZ_CEMBA190826_RS2_P3_CEMBA190826_RS2_P4_C12_ad006	0.00804293	0.813729	0.0401554	2578347	190826_P3	0.494681	Af10C	AUD	MOp	female	c6	c6_c2	c6_c2_c0	c6_c2_c0_c1	MGE	FALSE
190826_CEMBA_mm_P56_RS2_snmC_seq2_NovaSeq_pe_150_ZZ_CEMBA190826_RS2_P3_CEMBA190826_RS2_P4_C12_ad007	0.00421787	0.747446	0.0147709	2902905	190826_P4	0.616426	Am9A	RSP	MOp	male	c24	c24_c0	c24_c0_c0	c24_c0_c0_c0	RSP	TRUE
190826_CEMBA_mm_P56_RS2_snmC_seq2_NovaSeq_pe_150_ZZ_CEMBA190826_RS2_P3_CEMBA190826_RS2_P4_C12_ad012	0.0034419	0.69721	0.00753866	2341404	190826_P4	0.306302	Af10A	RSP	MOp	female	c15	c15_c1	c15_c1_c0	c15_c1_c0_c0	MGC	FALSE
190826_CEMBA_mm_P56_RS2_snmC_seq2_NovaSeq_pe_150_ZZ_CEMBA190826_RS2_P3_CEMBA190826_RS2_P4_C1_ad004	0.00493572	0.765628	0.0207441	2432814	190826_P3	0.41086	Af9D	AUD	MOp	female	c1	c1_c1	c1_c1_c1	c1_c1_c1_c0	IT-Sup	TRUE
190826_CEMBA_mm_P56_RS2_snmC_seq2_NovaSeq_pe_150_ZZ_CEMBA190826_RS2_P3_CEMBA190826_RS2_P4_C1_ad006	0.00644177	0.756462	0.027614	1885134	190826_P3	0.0429015	Am10C	AUD	MOp	male	c1	c1_c0	c1_c0_c0	c1_c0_c0_c1	IT-Sup	TRUE
190826_CEMBA_mm_P56_RS2_snmC_seq2_NovaSeq_pe_150_ZZ_CEMBA190826_RS2_P3_CEMBA190826_RS2_P4_C1_ad007	0.00331233	0.746968	0.00645295	4196001	190826_P4	1.14794	Am9A	RSP	MOp	male	c10	c10_c0	c10_c0_c0	c10_c0_c0_c1	ASC	FALSE
190826_CEMBA_mm_P56_RS2_snmC_seq2_NovaSeq_pe_150_ZZ_CEMBA190826_RS2_P3_CEMBA190826_RS2_P4_C1_ad010	0.00332651	0.722667	0.00550846	4104958	190826_P4	1.1163	Am10A	RSP	MOp	male	c15	c15_c2	c15_c2_c0	c15_c2_c0_c0	MGC	FALSE
190826_CEMBA_mm_P56_RS2_snmC_seq2_NovaSeq_pe_150_ZZ_CEMBA190826_RS2_P3_CEMBA190826_RS2_P4_C1_ad012	0.00335079	0.743455	0.00828196	1532272	190826_P4	-0.305399	Af10A	RSP	MOp	female	c10	c10_c0	c10_c0_c0	c10_c0_c0_c0	ASC	FALSE
190826_CEMBA_mm_P56_RS2_snmC_seq2_NovaSeq_pe_150_ZZ_CEMBA190826_RS2_P3_CEMBA190826_RS2_P4_C2_ad001	0.00647274	0.770811	0.0330025	1878763	190826_P3	0.0380175	Am9D	AUD	MOp	male	c3	c3_c3	c3_c3_c0	c3_c3_c0_c0	IT-Deep	TRUE
190826_CEMBA_mm_P56_RS2_snmC_seq2_NovaSeq_pe_150_ZZ_CEMBA190826_RS2_P3_CEMBA190826_RS2_P4_C2_ad002	0.00539093	0.751127	0.0242814	2592960	190826_P3	0.502834	Am9D	AUD	MOp	male	c1	c1_c0	c1_c0_c0	c1_c0_c0_c0	IT-Sup	TRUE
190826_CEMBA_mm_P56_RS2_snmC_seq2_NovaSeq_pe_150_ZZ_CEMBA190826_RS2_P3_CEMBA190826_RS2_P4_C2_ad004	0.00564198	0.75922	0.0272285	2604760	190826_P3	0.509385	Af9D	AUD	MOp	female	c1	c1_c0	c1_c0_c0	c1_c0_c0_c0	IT-Sup	TRUE
190826_CEMBA_mm_P56_RS2_snmC_seq2_NovaSeq_pe_150_ZZ_CEMBA190826_RS2_P3_CEMBA190826_RS2_P4_C2_ad006	0.0057126	0.761767	0.0243859	1638748	190826_P3	-0.159172	Am10C	AUD	MOp	male	c1	c1_c0	c1_c0_c4	c1_c0_c4_c0	IT-Sup	TRUE
190826_CEMBA_mm_P56_RS2_snmC_seq2_NovaSeq_pe_150_ZZ_CEMBA190826_RS2_P3_CEMBA190826_RS2_P4_C2_ad007	0.0033433	0.751738	0.00767736	2445207	190826_P4	0.368885	Am9A	RSP	MOp	male	c10	c10_c0	c10_c0_c0	c10_c0_c0_c1	ASC	FALSE
190826_CEMBA_mm_P56_RS2_snmC_seq2_NovaSeq_pe_150_ZZ_CEMBA190826_RS2_P3_CEMBA190826_RS2_P4_C2_ad012	0.0034062	0.755749	0.00848704	1457789	190826_P4	-0.37729	Af10A	RSP	MOp	female	c10	c10_c0	c10_c0_c0	c10_c0_c0_c0	ASC	FALSE
190826_CEMBA_mm_P56_RS2_snmC_seq2_NovaSeq_pe_150_ZZ_CEMBA190826_RS2_P3_CEMBA190826_RS2_P4_C3_ad004	0.00667623	0.787832	0.0315264	2365520	190826_P3	0.370392	Af9D	AUD	MOp	female	c26	c26_c1	c26_c1_c2	c26_c1_c2_c0	CLA	TRUE
190826_CEMBA_mm_P56_RS2_snmC_seq2_NovaSeq_pe_150_ZZ_CEMBA190826_RS2_P3_CEMBA190826_RS2_P4_C3_ad007	0.00546138	0.77145	0.0241505	2350657	190826_P4	0.311993	Am9A	RSP	MOp	male	c3	c3_c7	c3_c7_c4	c3_c7_c4_c1	IT-Deep	TRUE
190826_CEMBA_mm_P56_RS2_snmC_seq2_NovaSeq_pe_150_ZZ_CEMBA190826_RS2_P3_CEMBA190826_RS2_P4_C3_ad010	0.00591023	0.758727	0.0290857	4602453	190826_P4	1.28133	Am10A	RSP	MOp	male	c30	c30_c1	c30_c1_c0	c30_c1_c0_c0	RSP	FALSE
190826_CEMBA_mm_P56_RS2_snmC_seq2_NovaSeq_pe_150_ZZ_CEMBA190826_RS2_P3_CEMBA190826_RS2_P4_C3_ad012	0.00336574	0.718033	0.00750159	1526998	190826_P4	-0.310373	Af10A	RSP	MOp	female	c15	c15_c1	c15_c1_c0	c15_c1_c0_c0	MGC	FALSE
190826_CEMBA_mm_P56_RS2_snmC_seq2_NovaSeq_pe_150_ZZ_CEMBA190826_RS2_P3_CEMBA190826_RS2_P4_C4_ad002	0.00543837	0.751277	0.0225921	2836602	190826_P3	0.632398	Am9D	AUD	MOp	male	c1	c1_c0	c1_c0_c0	c1_c0_c0_c0	IT-Sup	TRUE
190826_CEMBA_mm_P56_RS2_snmC_seq2_NovaSeq_pe_150_ZZ_CEMBA190826_RS2_P3_CEMBA190826_RS2_P4_C4_ad006	0.00614233	0.758997	0.0256371	2300523	190826_P3	0.330196	Am10C	AUD	MOp	male	c1	c1_c0	c1_c0_c0	c1_c0_c0_c1	IT-Sup	TRUE
190826_CEMBA_mm_P56_RS2_snmC_seq2_NovaSeq_pe_150_ZZ_CEMBA190826_RS2_P3_CEMBA190826_RS2_P4_C4_ad010	0.00333514	0.73726	0.00554959	1380989	190826_P4	-0.45537	Am10A	RSP	MOp	male	c10	c10_c4	c10_c4_c0	c10_c4_c0_c0	ASC	FALSE
190826_CEMBA_mm_P56_RS2_snmC_seq2_NovaSeq_pe_150_ZZ_CEMBA190826_RS2_P3_CEMBA190826_RS2_P4_C5_ad001	0.00532726	0.762477	0.0216578	1970829	190826_P3	0.107037	Am9D	AUD	MOp	male	c1	c1_c0	c1_c0_c4	c1_c0_c4_c0	IT-Sup	TRUE
190826_CEMBA_mm_P56_RS2_snmC_seq2_NovaSeq_pe_150_ZZ_CEMBA190826_RS2_P3_CEMBA190826_RS2_P4_C5_ad006	0.00548559	0.770887	0.0237802	1192564	190826_P3	-0.617699	Am10C	AUD	MOp	male	c1	c1_c0	c1_c0_c0	c1_c0_c0_c1	IT-Sup	TRUE
190826_CEMBA_mm_P56_RS2_snmC_seq2_NovaSeq_pe_150_ZZ_CEMBA190826_RS2_P3_CEMBA190826_RS2_P4_C5_ad007	0.00582947	0.749929	0.026026	2181550	190826_P4	0.204282	Am9A	RSP	MOp	male	c1	c1_c0	c1_c0_c3	c1_c0_c3_c1	IT-Sup	TRUE
190826_CEMBA_mm_P56_RS2_snmC_seq2_NovaSeq_pe_150_ZZ_CEMBA190826_RS2_P3_CEMBA190826_RS2_P4_C6_ad001	0.00663499	0.778055	0.0325324	1694328	190826_P3	-0.111052	Am9D	AUD	MOp	male	c3	c3_c8	c3_c8_c2	c3_c8_c2_c0	IT-Deep	TRUE
190826_CEMBA_mm_P56_RS2_snmC_seq2_NovaSeq_pe_150_ZZ_CEMBA190826_RS2_P3_CEMBA190826_RS2_P4_C6_ad004	0.00516419	0.777925	0.0223292	2333442	190826_P3	0.350694	Af9D	AUD	MOp	female	c3	c3_c1	c3_c1_c1	c3_c1_c1_c1	IT-Deep	TRUE
190826_CEMBA_mm_P56_RS2_snmC_seq2_NovaSeq_pe_150_ZZ_CEMBA190826_RS2_P3_CEMBA190826_RS2_P4_C6_ad007	0.00784182	0.767841	0.0411599	2540772	190826_P4	0.424195	Am9A	RSP	MOp	male	c14	c14_c2	c14_c2_c0	c14_c2_c0_c0	ET	TRUE
190826_CEMBA_mm_P56_RS2_snmC_seq2_NovaSeq_pe_150_ZZ_CEMBA190826_RS2_P3_CEMBA190826_RS2_P4_C6_ad012	0.00365886	0.763369	0.00930889	1926369	190826_P4	0.0248127	Af10A	RSP	MOp	female	c10	c10_c2	c10_c2_c1	c10_c2_c1_c0	ASC	FALSE
190826_CEMBA_mm_P56_RS2_snmC_seq2_NovaSeq_pe_150_ZZ_CEMBA190826_RS2_P3_CEMBA190826_RS2_P4_C7_ad002	0.00534833	0.751069	0.0224993	1736621	190826_P3	-0.0754827	Am9D	AUD	MOp	male	c1	c1_c0	c1_c0_c0	c1_c0_c0_c0	IT-Sup	TRUE
190826_CEMBA_mm_P56_RS2_snmC_seq2_NovaSeq_pe_150_ZZ_CEMBA190826_RS2_P3_CEMBA190826_RS2_P4_C7_ad004	0.00493473	0.768547	0.0208057	1520336	190826_P3	-0.267375	Af9D	AUD	MOp	female	c1	c1_c8	c1_c8_c1	c1_c8_c1_c0	IT-Sup	TRUE
190826_CEMBA_mm_P56_RS2_snmC_seq2_NovaSeq_pe_150_ZZ_CEMBA190826_RS2_P3_CEMBA190826_RS2_P4_C7_ad007	0.00650218	0.790109	0.0334943	1398827	190826_P4	-0.436854	Am9A	RSP	MOp	male	c30	c30_c0	c30_c0_c0	c30_c0_c0_c2	RSP	TRUE
190826_CEMBA_mm_P56_RS2_snmC_seq2_NovaSeq_pe_150_ZZ_CEMBA190826_RS2_P3_CEMBA190826_RS2_P4_C7_ad012	0.00313255	0.738574	0.0060982	1163255	190826_P4	-0.702904	Af10A	RSP	MOp	female	c10	c10_c0	c10_c0_c1	c10_c0_c1_c0	ASC	FALSE
190826_CEMBA_mm_P56_RS2_snmC_seq2_NovaSeq_pe_150_ZZ_CEMBA190826_RS2_P3_CEMBA190826_RS2_P4_C8_ad001	0.00678727	0.780932	0.0344227	1190920	190826_P3	-0.619689	Am9D	AUD	MOp	male	c3	c3_c8	c3_c8_c2	c3_c8_c2_c0	IT-Deep	TRUE
190826_CEMBA_mm_P56_RS2_snmC_seq2_NovaSeq_pe_150_ZZ_CEMBA190826_RS2_P3_CEMBA190826_RS2_P4_C8_ad002	0.00742601	0.782139	0.0337067	1381058	190826_P3	-0.405992	Am9D	AUD	MOp	male	c26	c26_c1	c26_c1_c1	c26_c1_c1_c0	CLA	TRUE
190826_CEMBA_mm_P56_RS2_snmC_seq2_NovaSeq_pe_150_ZZ_CEMBA190826_RS2_P3_CEMBA190826_RS2_P4_C8_ad006	0.00562077	0.764698	0.0252275	2141034	190826_P3	0.226542	Af10C	AUD	MOp	female	c1	c1_c0	c1_c0_c0	c1_c0_c0_c1	IT-Sup	FALSE
190826_CEMBA_mm_P56_RS2_snmC_seq2_NovaSeq_pe_150_ZZ_CEMBA190826_RS2_P3_CEMBA190826_RS2_P4_C8_ad008	0.00351514	0.747411	0.00717686	2109024	190826_P4	0.155504	Af9A	RSP	MOp	female	c10	c10_c0	c10_c0_c0	c10_c0_c0_c1	ASC	FALSE
190826_CEMBA_mm_P56_RS2_snmC_seq2_NovaSeq_pe_150_ZZ_CEMBA190826_RS2_P3_CEMBA190826_RS2_P4_C8_ad012	0.00373024	0.720253	0.0106785	1213857	190826_P4	-0.641473	Af10A	RSP	MOp	female	c15	c15_c1	c15_c1_c1	c15_c1_c1_c1	MGC	FALSE
190826_CEMBA_mm_P56_RS2_snmC_seq2_NovaSeq_pe_150_ZZ_CEMBA190826_RS2_P3_CEMBA190826_RS2_P4_C9_ad004	0.00569083	0.773896	0.0257469	1373029	190826_P3	-0.414404	Af9D	AUD	MOp	female	c1	c1_c0	c1_c0_c1	c1_c0_c1_c3	IT-Sup	TRUE
190826_CEMBA_mm_P56_RS2_snmC_seq2_NovaSeq_pe_150_ZZ_CEMBA190826_RS2_P3_CEMBA190826_RS2_P4_C9_ad008	0.00373957	0.729132	0.010882	2014388	190826_P4	0.0892702	Af9A	RSP	MOp	female	c5	c5_c0	c5_c0_c1	c5_c0_c1_c0	ODC	FALSE
190826_CEMBA_mm_P56_RS2_snmC_seq2_NovaSeq_pe_150_ZZ_CEMBA190826_RS2_P3_CEMBA190826_RS2_P4_D10_ad001	0.00531485	0.761174	0.0232906	518628	190826_P3	-1.81899	Am9D	AUD	MOp	male	c1	c1_c0	c1_c0_c1	c1_c0_c1_c3	IT-Sup	TRUE
190826_CEMBA_mm_P56_RS2_snmC_seq2_NovaSeq_pe_150_ZZ_CEMBA190826_RS2_P3_CEMBA190826_RS2_P4_D10_ad004	0.00538869	0.742315	0.0251563	2073411	190826_P3	0.180241	Af9D	AUD	MOp	female	c1	c1_c5	c1_c5_c0	c1_c5_c0_c1	IT-Sup	TRUE
190826_CEMBA_mm_P56_RS2_snmC_seq2_NovaSeq_pe_150_ZZ_CEMBA190826_RS2_P3_CEMBA190826_RS2_P4_D10_ad008	0.00370968	0.737858	0.0113673	1938195	190826_P4	0.0336423	Af9A	RSP	MOp	female	c5	c5_c0	c5_c0_c0	c5_c0_c0_c1	ODC	FALSE
190826_CEMBA_mm_P56_RS2_snmC_seq2_NovaSeq_pe_150_ZZ_CEMBA190826_RS2_P3_CEMBA190826_RS2_P4_D11_ad001	0.00576754	0.786195	0.0268729	1409789	190826_P3	-0.376286	Am9D	AUD	MOp	male	c3	c3_c1	c3_c1_c3	c3_c1_c3_c1	IT-Deep	TRUE
190826_CEMBA_mm_P56_RS2_snmC_seq2_NovaSeq_pe_150_ZZ_CEMBA190826_RS2_P3_CEMBA190826_RS2_P4_D11_ad002	0.00565481	0.735511	0.0225929	1822756	190826_P3	-0.00564415	Am9D	AUD	MOp	male	c1	c1_c0	c1_c0_c4	c1_c0_c4_c0	IT-Sup	TRUE
190826_CEMBA_mm_P56_RS2_snmC_seq2_NovaSeq_pe_150_ZZ_CEMBA190826_RS2_P3_CEMBA190826_RS2_P4_D11_ad006	0.00636612	0.791203	0.0256305	1352298	190826_P3	-0.436352	Af10C	AUD	MOp	female	c26	c26_c0	c26_c0_c0	c26_c0_c0_c0	CLA	FALSE
190826_CEMBA_mm_P56_RS2_snmC_seq2_NovaSeq_pe_150_ZZ_CEMBA190826_RS2_P3_CEMBA190826_RS2_P4_D12_ad001	0.00613225	0.787947	0.0311325	1461267	190826_P3	-0.324546	Am9D	AUD	MOp	male	c3	c3_c4	c3_c4_c1	c3_c4_c1_c2	IT-Deep	TRUE
190826_CEMBA_mm_P56_RS2_snmC_seq2_NovaSeq_pe_150_ZZ_CEMBA190826_RS2_P3_CEMBA190826_RS2_P4_D12_ad007	0.00438025	0.753284	0.0164763	2493881	190826_P4	0.397321	Am9A	RSP	MOp	male	c24	c24_c0	c24_c0_c0	c24_c0_c0_c0	RSP	TRUE
190826_CEMBA_mm_P56_RS2_snmC_seq2_NovaSeq_pe_150_ZZ_CEMBA190826_RS2_P3_CEMBA190826_RS2_P4_D12_ad008	0.00572372	0.75744	0.028025	4583434	190826_P4	1.27536	Af9A	RSP	MOp	female	c30	c30_c1	c30_c1_c0	c30_c1_c0_c1	RSP	TRUE
190826_CEMBA_mm_P56_RS2_snmC_seq2_NovaSeq_pe_150_ZZ_CEMBA190826_RS2_P3_CEMBA190826_RS2_P4_D2_ad004	0.00548226	0.77973	0.0245354	2054426	190826_P3	0.16697	Af9D	AUD	MOp	female	c3	c3_c7	c3_c7_c2	c3_c7_c2_c1	IT-Deep	TRUE
190826_CEMBA_mm_P56_RS2_snmC_seq2_NovaSeq_pe_150_ZZ_CEMBA190826_RS2_P3_CEMBA190826_RS2_P4_D3_ad006	0.00765691	0.799684	0.0383333	2228894	190826_P3	0.284562	Am10C	AUD	MOp	male	c6	c6_c8	c6_c8_c0	c6_c8_c0_c0	MGE	TRUE
190826_CEMBA_mm_P56_RS2_snmC_seq2_NovaSeq_pe_150_ZZ_CEMBA190826_RS2_P3_CEMBA190826_RS2_P4_D3_ad007	0.00503272	0.754365	0.0240079	2233504	190826_P4	0.238237	Am9A	RSP	MOp	male	c24	c24_c1	c24_c1_c0	c24_c1_c0_c0	RSP	TRUE
190826_CEMBA_mm_P56_RS2_snmC_seq2_NovaSeq_pe_150_ZZ_CEMBA190826_RS2_P3_CEMBA190826_RS2_P4_D3_ad008	0.00328878	0.725852	0.00705845	1213502	190826_P4	-0.641895	Af9A	RSP	MOp	female	c15	c15_c1	c15_c1_c1	c15_c1_c1_c0	MGC	FALSE
190826_CEMBA_mm_P56_RS2_snmC_seq2_NovaSeq_pe_150_ZZ_CEMBA190826_RS2_P3_CEMBA190826_RS2_P4_D3_ad010	0.00618151	0.788637	0.031268	2078659	190826_P4	0.134582	Am10A	RSP	MOp	male	c30	c30_c0	c30_c0_c1	c30_c0_c1_c0	RSP	FALSE
190826_CEMBA_mm_P56_RS2_snmC_seq2_NovaSeq_pe_150_ZZ_CEMBA190826_RS2_P3_CEMBA190826_RS2_P4_D4_ad002	0.00575717	0.782298	0.0263535	2150069	190826_P3	0.232617	Am9D	AUD	MOp	male	c26	c26_c0	c26_c0_c1	c26_c0_c1_c0	CLA	TRUE
190826_CEMBA_mm_P56_RS2_snmC_seq2_NovaSeq_pe_150_ZZ_CEMBA190826_RS2_P3_CEMBA190826_RS2_P4_D4_ad004	0.00612126	0.767968	0.0275024	4047792	190826_P3	1.14537	Af9D	AUD	MOp	female	c26	c26_c1	c26_c1_c1	c26_c1_c1_c0	CLA	TRUE
190826_CEMBA_mm_P56_RS2_snmC_seq2_NovaSeq_pe_150_ZZ_CEMBA190826_RS2_P3_CEMBA190826_RS2_P4_D4_ad008	0.00436869	0.772717	0.0193444	1619214	190826_P4	-0.225778	Af9A	RSP	MOp	female	c2	c2_c2	c2_c2_c2	c2_c2_c2_c1	CT_L6b	TRUE
190826_CEMBA_mm_P56_RS2_snmC_seq2_NovaSeq_pe_150_ZZ_CEMBA190826_RS2_P3_CEMBA190826_RS2_P4_D4_ad010	0.00336292	0.697792	0.00512923	2054164	190826_P4	0.11748	Am10A	RSP	MOp	male	c15	c15_c0	c15_c0_c0	c15_c0_c0_c0	MGC	FALSE
190826_CEMBA_mm_P56_RS2_snmC_seq2_NovaSeq_pe_150_ZZ_CEMBA190826_RS2_P3_CEMBA190826_RS2_P4_D5_ad007	0.00520466	0.761947	0.021562	4533836	190826_P4	1.25966	Am9A	RSP	MOp	male	c3	c3_c0	c3_c0_c5	c3_c0_c5_c1	IT-Deep	TRUE
190826_CEMBA_mm_P56_RS2_snmC_seq2_NovaSeq_pe_150_ZZ_CEMBA190826_RS2_P3_CEMBA190826_RS2_P4_D5_ad008	0.00395708	0.742945	0.0128116	2045051	190826_P4	0.111065	Af9A	RSP	MOp	female	c5	c5_c0	c5_c0_c1	c5_c0_c1_c0	ODC	FALSE
190826_CEMBA_mm_P56_RS2_snmC_seq2_NovaSeq_pe_150_ZZ_CEMBA190826_RS2_P3_CEMBA190826_RS2_P4_D5_ad010	0.00375998	0.736313	0.00891725	3162913	190826_P4	0.740182	Am10A	RSP	MOp	male	c10	c10_c0	c10_c0_c0	c10_c0_c0_c0	ASC	FALSE
190826_CEMBA_mm_P56_RS2_snmC_seq2_NovaSeq_pe_150_ZZ_CEMBA190826_RS2_P3_CEMBA190826_RS2_P4_D6_ad002	0.00588402	0.75661	0.0254191	2133108	190826_P3	0.221191	Am9D	AUD	MOp	male	c1	c1_c0	c1_c0_c0	c1_c0_c0_c0	IT-Sup	TRUE
190826_CEMBA_mm_P56_RS2_snmC_seq2_NovaSeq_pe_150_ZZ_CEMBA190826_RS2_P3_CEMBA190826_RS2_P4_D6_ad004	0.00709704	0.784831	0.0363304	2102414	190826_P3	0.200281	Af9D	AUD	MOp	female	c3	c3_c8	c3_c8_c1	c3_c8_c1_c2	IT-Deep	TRUE
190826_CEMBA_mm_P56_RS2_snmC_seq2_NovaSeq_pe_150_ZZ_CEMBA190826_RS2_P3_CEMBA190826_RS2_P4_D6_ad007	0.00371851	0.717467	0.00806214	2474237	190826_P4	0.385912	Am9A	RSP	MOp	male	c15	c15_c1	c15_c1_c0	c15_c1_c0_c0	MGC	FALSE
190826_CEMBA_mm_P56_RS2_snmC_seq2_NovaSeq_pe_150_ZZ_CEMBA190826_RS2_P3_CEMBA190826_RS2_P4_D6_ad010	0.00374403	0.706582	0.00794656	2408847	190826_P4	0.347271	Am10A	RSP	MOp	male	c15	c15_c1	c15_c1_c0	c15_c1_c0_c0	MGC	FALSE
190826_CEMBA_mm_P56_RS2_snmC_seq2_NovaSeq_pe_150_ZZ_CEMBA190826_RS2_P3_CEMBA190826_RS2_P4_D7_ad001	0.00567745	0.748217	0.0248345	1433179	190826_P3	-0.352547	Am9D	AUD	MOp	male	c1	c1_c5	c1_c5_c0	c1_c5_c0_c1	IT-Sup	TRUE
190826_CEMBA_mm_P56_RS2_snmC_seq2_NovaSeq_pe_150_ZZ_CEMBA190826_RS2_P3_CEMBA190826_RS2_P4_D7_ad002	0.00551479	0.783138	0.0236593	1598014	190826_P3	-0.195486	Am9D	AUD	MOp	male	c3	c3_c1	c3_c1_c3	c3_c1_c3_c0	IT-Deep	TRUE
190826_CEMBA_mm_P56_RS2_snmC_seq2_NovaSeq_pe_150_ZZ_CEMBA190826_RS2_P3_CEMBA190826_RS2_P4_D7_ad004	0.00315501	0.709398	0.0050364	1042193	190826_P3	-0.812143	Af9D	AUD	MOp	female	c32	c32_c0	c32_c0_c0	c32_c0_c0_c1	OPC	FALSE
190826_CEMBA_mm_P56_RS2_snmC_seq2_NovaSeq_pe_150_ZZ_CEMBA190826_RS2_P3_CEMBA190826_RS2_P4_D7_ad007	0.00655593	0.791916	0.0328752	2316115	190826_P4	0.290635	Am9A	RSP	MOp	male	c3	c3_c4	c3_c4_c3	c3_c4_c3_c1	IT-Deep	TRUE
190826_CEMBA_mm_P56_RS2_snmC_seq2_NovaSeq_pe_150_ZZ_CEMBA190826_RS2_P3_CEMBA190826_RS2_P4_D7_ad010	0.00687049	0.753831	0.0367457	1517947	190826_P4	-0.31895	Am10A	RSP	MOp	male	c14	c14_c2	c14_c2_c0	c14_c2_c0_c0	ET	FALSE
190826_CEMBA_mm_P56_RS2_snmC_seq2_NovaSeq_pe_150_ZZ_CEMBA190826_RS2_P3_CEMBA190826_RS2_P4_D8_ad004	0.00580961	0.745083	0.0255832	2874045	190826_P3	0.651317	Af9D	AUD	MOp	female	c1	c1_c0	c1_c0_c0	c1_c0_c0_c0	IT-Sup	TRUE
190826_CEMBA_mm_P56_RS2_snmC_seq2_NovaSeq_pe_150_ZZ_CEMBA190826_RS2_P3_CEMBA190826_RS2_P4_D8_ad006	0.00807425	0.775277	0.0371288	2030872	190826_P3	0.150334	Af10C	AUD	MOp	female	c26	c26_c1	c26_c1_c2	c26_c1_c2_c0	CLA	FALSE
190826_CEMBA_mm_P56_RS2_snmC_seq2_NovaSeq_pe_150_ZZ_CEMBA190826_RS2_P3_CEMBA190826_RS2_P4_D8_ad008	0.00387677	0.739674	0.0113324	2238428	190826_P4	0.241414	Af9A	RSP	MOp	female	c5	c5_c0	c5_c0_c0	c5_c0_c0_c0	ODC	FALSE
190826_CEMBA_mm_P56_RS2_snmC_seq2_NovaSeq_pe_150_ZZ_CEMBA190826_RS2_P3_CEMBA190826_RS2_P4_D9_ad001	0.00792957	0.761796	0.0410931	1747670	190826_P3	-0.0663328	Am9D	AUD	MOp	male	c26	c26_c1	c26_c1_c1	c26_c1_c1_c0	CLA	TRUE
190826_CEMBA_mm_P56_RS2_snmC_seq2_NovaSeq_pe_150_ZZ_CEMBA190826_RS2_P3_CEMBA190826_RS2_P4_D9_ad002	0.00557754	0.757247	0.0228064	2226390	190826_P3	0.282941	Am9D	AUD	MOp	male	c1	c1_c0	c1_c0_c4	c1_c0_c4_c0	IT-Sup	TRUE
190826_CEMBA_mm_P56_RS2_snmC_seq2_NovaSeq_pe_150_ZZ_CEMBA190826_RS2_P3_CEMBA190826_RS2_P4_D9_ad004	0.00567781	0.75979	0.0241468	1859495	190826_P3	0.0231453	Af9D	AUD	MOp	female	c1	c1_c0	c1_c0_c0	c1_c0_c0_c1	IT-Sup	TRUE
190826_CEMBA_mm_P56_RS2_snmC_seq2_NovaSeq_pe_150_ZZ_CEMBA190826_RS2_P3_CEMBA190826_RS2_P4_D9_ad007	0.00537824	0.740251	0.0242663	2395043	190826_P4	0.33898	Am9A	RSP	MOp	male	c1	c1_c0	c1_c0_c3	c1_c0_c3_c0	IT-Sup	TRUE
190826_CEMBA_mm_P56_RS2_snmC_seq2_NovaSeq_pe_150_ZZ_CEMBA190826_RS2_P3_CEMBA190826_RS2_P4_D9_ad008	0.0057181	0.775749	0.0278189	2234453	190826_P4	0.23885	Af9A	RSP	MOp	female	c3	c3_c0	c3_c0_c2	c3_c0_c2_c1	IT-Deep	TRUE
190826_CEMBA_mm_P56_RS2_snmC_seq2_NovaSeq_pe_150_ZZ_CEMBA190826_RS2_P3_CEMBA190826_RS2_P4_D9_ad010	0.00414954	0.751563	0.0126872	1116082	190826_P4	-0.762628	Am10A	RSP	MOp	male	c5	c5_c0	c5_c0_c1	c5_c0_c1_c0	ODC	FALSE
190826_CEMBA_mm_P56_RS2_snmC_seq2_NovaSeq_pe_150_ZZ_CEMBA190826_RS2_P3_CEMBA190826_RS2_P4_E10_ad001	0.00535098	0.740332	0.0237977	1871671	190826_P3	0.0325613	Am9D	AUD	MOp	male	c1	c1_c0	c1_c0_c4	c1_c0_c4_c0	IT-Sup	TRUE
190826_CEMBA_mm_P56_RS2_snmC_seq2_NovaSeq_pe_150_ZZ_CEMBA190826_RS2_P3_CEMBA190826_RS2_P4_E10_ad002	0.00606997	0.744448	0.027203	2009151	190826_P3	0.13482	Am9D	AUD	MOp	male	c1	c1_c5	c1_c5_c3	c1_c5_c3_c0	IT-Sup	TRUE
190826_CEMBA_mm_P56_RS2_snmC_seq2_NovaSeq_pe_150_ZZ_CEMBA190826_RS2_P3_CEMBA190826_RS2_P4_E10_ad004	0.00596326	0.780902	0.0273915	2046209	190826_P3	0.161188	Af9D	AUD	MOp	female	c26	c26_c0	c26_c0_c1	c26_c0_c1_c2	CLA	TRUE
190826_CEMBA_mm_P56_RS2_snmC_seq2_NovaSeq_pe_150_ZZ_CEMBA190826_RS2_P3_CEMBA190826_RS2_P4_E10_ad006	0.00728494	0.783183	0.0293382	2407186	190826_P3	0.395582	Af10C	AUD	MOp	female	c26	c26_c1	c26_c1_c0	c26_c1_c0_c0	CLA	FALSE
190826_CEMBA_mm_P56_RS2_snmC_seq2_NovaSeq_pe_150_ZZ_CEMBA190826_RS2_P3_CEMBA190826_RS2_P4_E10_ad012	0.0032244	0.751822	0.00681054	2834375	190826_P4	0.581959	Af10A	RSP	MOp	female	c10	c10_c0	c10_c0_c0	c10_c0_c0_c0	ASC	FALSE
190826_CEMBA_mm_P56_RS2_snmC_seq2_NovaSeq_pe_150_ZZ_CEMBA190826_RS2_P3_CEMBA190826_RS2_P4_E11_ad001	0.00548972	0.757671	0.0235644	1425911	190826_P3	-0.359882	Am9D	AUD	MOp	male	c1	c1_c5	c1_c5_c1	c1_c5_c1_c0	IT-Sup	TRUE
190826_CEMBA_mm_P56_RS2_snmC_seq2_NovaSeq_pe_150_ZZ_CEMBA190826_RS2_P3_CEMBA190826_RS2_P4_E11_ad002	0.00559307	0.753155	0.0232714	1853188	190826_P3	0.0182436	Am9D	AUD	MOp	male	c1	c1_c5	c1_c5_c0	c1_c5_c0_c0	IT-Sup	TRUE
190826_CEMBA_mm_P56_RS2_snmC_seq2_NovaSeq_pe_150_ZZ_CEMBA190826_RS2_P3_CEMBA190826_RS2_P4_E11_ad007	0.00342601	0.743256	0.00835394	1462532	190826_P4	-0.372603	Am9A	RSP	MOp	male	c10	c10_c0	c10_c0_c0	c10_c0_c0_c0	ASC	FALSE
190826_CEMBA_mm_P56_RS2_snmC_seq2_NovaSeq_pe_150_ZZ_CEMBA190826_RS2_P3_CEMBA190826_RS2_P4_E12_ad001	0.00562392	0.755495	0.0253128	1978221	190826_P3	0.112438	Am9D	AUD	MOp	male	c1	c1_c0	c1_c0_c0	c1_c0_c0_c1	IT-Sup	TRUE
190826_CEMBA_mm_P56_RS2_snmC_seq2_NovaSeq_pe_150_ZZ_CEMBA190826_RS2_P3_CEMBA190826_RS2_P4_E12_ad002	0.00530514	0.75422	0.0238497	2146084	190826_P3	0.229941	Am9D	AUD	MOp	male	c1	c1_c5	c1_c5_c0	c1_c5_c0_c0	IT-Sup	TRUE
190826_CEMBA_mm_P56_RS2_snmC_seq2_NovaSeq_pe_150_ZZ_CEMBA190826_RS2_P3_CEMBA190826_RS2_P4_E1_ad001	0.00569092	0.757452	0.0258876	1626036	190826_P3	-0.170406	Am9D	AUD	MOp	male	c26	c26_c1	c26_c1_c1	c26_c1_c1_c0	CLA	TRUE
190826_CEMBA_mm_P56_RS2_snmC_seq2_NovaSeq_pe_150_ZZ_CEMBA190826_RS2_P3_CEMBA190826_RS2_P4_E1_ad002	0.0055227	0.753744	0.0245703	2047011	190826_P3	0.161753	Am9D	AUD	MOp	male	c1	c1_c5	c1_c5_c3	c1_c5_c3_c0	IT-Sup	TRUE
190826_CEMBA_mm_P56_RS2_snmC_seq2_NovaSeq_pe_150_ZZ_CEMBA190826_RS2_P3_CEMBA190826_RS2_P4_E1_ad004	0.0053776	0.750938	0.0245883	2113475	190826_P3	0.207851	Af9D	AUD	MOp	female	c1	c1_c0	c1_c0_c0	c1_c0_c0_c1	IT-Sup	TRUE
190826_CEMBA_mm_P56_RS2_snmC_seq2_NovaSeq_pe_150_ZZ_CEMBA190826_RS2_P3_CEMBA190826_RS2_P4_E1_ad006	0.00653225	0.79793	0.0290887	1655847	190826_P3	-0.144196	Am10C	AUD	MOp	male	c3	c3_c0	c3_c0_c0	c3_c0_c0_c3	IT-Deep	TRUE
190826_CEMBA_mm_P56_RS2_snmC_seq2_NovaSeq_pe_150_ZZ_CEMBA190826_RS2_P3_CEMBA190826_RS2_P4_E1_ad007	0.00330583	0.74171	0.00610108	2360693	190826_P4	0.318139	Am9A	RSP	MOp	male	c10	c10_c4	c10_c4_c0	c10_c4_c0_c0	ASC	FALSE
190826_CEMBA_mm_P56_RS2_snmC_seq2_NovaSeq_pe_150_ZZ_CEMBA190826_RS2_P3_CEMBA190826_RS2_P4_E2_ad004	0.00550996	0.744399	0.0237386	2325193	190826_P3	0.345585	Af9D	AUD	MOp	female	c1	c1_c0	c1_c0_c4	c1_c0_c4_c0	IT-Sup	TRUE
190826_CEMBA_mm_P56_RS2_snmC_seq2_NovaSeq_pe_150_ZZ_CEMBA190826_RS2_P3_CEMBA190826_RS2_P4_E2_ad006	0.0065458	0.802727	0.0292073	1387067	190826_P3	-0.399728	Am10C	AUD	MOp	male	c3	c3_c1	c3_c1_c4	c3_c1_c4_c0	IT-Deep	TRUE
190826_CEMBA_mm_P56_RS2_snmC_seq2_NovaSeq_pe_150_ZZ_CEMBA190826_RS2_P3_CEMBA190826_RS2_P4_E2_ad008	0.00613191	0.771486	0.0300814	2094153	190826_P4	0.145295	Af9A	RSP	MOp	female	c30	c30_c0	c30_c0_c0	c30_c0_c0_c2	RSP	TRUE
190826_CEMBA_mm_P56_RS2_snmC_seq2_NovaSeq_pe_150_ZZ_CEMBA190826_RS2_P3_CEMBA190826_RS2_P4_E3_ad008	0.00520671	0.779402	0.0240074	1001908	190826_P4	-0.918321	Af9A	RSP	MOp	female	c3	c3_c7	c3_c7_c4	c3_c7_c4_c1	IT-Deep	TRUE
190826_CEMBA_mm_P56_RS2_snmC_seq2_NovaSeq_pe_150_ZZ_CEMBA190826_RS2_P3_CEMBA190826_RS2_P4_E3_ad010	0.0033982	0.735615	0.00769731	1731921	190826_P4	-0.128698	Am10A	RSP	MOp	male	c10	c10_c0	c10_c0_c0	c10_c0_c0_c0	ASC	FALSE
190826_CEMBA_mm_P56_RS2_snmC_seq2_NovaSeq_pe_150_ZZ_CEMBA190826_RS2_P3_CEMBA190826_RS2_P4_E3_ad012	0.00375188	0.752214	0.0120095	1112714	190826_P4	-0.766989	Af10A	RSP	MOp	female	c5	c5_c0	c5_c0_c1	c5_c0_c1_c0	ODC	FALSE
190826_CEMBA_mm_P56_RS2_snmC_seq2_NovaSeq_pe_150_ZZ_CEMBA190826_RS2_P3_CEMBA190826_RS2_P4_E4_ad006	0.00600464	0.746894	0.0279395	3055566	190826_P3	0.739674	Am10C	AUD	MOp	male	c1	c1_c0	c1_c0_c0	c1_c0_c0_c0	IT-Sup	TRUE
190826_CEMBA_mm_P56_RS2_snmC_seq2_NovaSeq_pe_150_ZZ_CEMBA190826_RS2_P3_CEMBA190826_RS2_P4_E4_ad007	0.00561794	0.755769	0.0264902	3030977	190826_P4	0.678711	Am9A	RSP	MOp	male	c1	c1_c0	c1_c0_c3	c1_c0_c3_c1	IT-Sup	TRUE
190826_CEMBA_mm_P56_RS2_snmC_seq2_NovaSeq_pe_150_ZZ_CEMBA190826_RS2_P3_CEMBA190826_RS2_P4_E4_ad008	0.00495922	0.753156	0.0231821	2576393	190826_P4	0.444281	Af9A	RSP	MOp	female	c1	c1_c0	c1_c0_c3	c1_c0_c3_c1	IT-Sup	TRUE
190826_CEMBA_mm_P56_RS2_snmC_seq2_NovaSeq_pe_150_ZZ_CEMBA190826_RS2_P3_CEMBA190826_RS2_P4_E4_ad012	0.00380267	0.780513	0.0113834	2054643	190826_P4	0.117816	Af10A	RSP	MOp	female	c10	c10_c6	c10_c6_c6	c10_c6_c6_c6	ASC	FALSE
190826_CEMBA_mm_P56_RS2_snmC_seq2_NovaSeq_pe_150_ZZ_CEMBA190826_RS2_P3_CEMBA190826_RS2_P4_E5_ad001	0.00666632	0.778341	0.0336972	2418811	190826_P3	0.402532	Am9D	AUD	MOp	male	c3	c3_c8	c3_c8_c1	c3_c8_c1_c2	IT-Deep	TRUE
190826_CEMBA_mm_P56_RS2_snmC_seq2_NovaSeq_pe_150_ZZ_CEMBA190826_RS2_P3_CEMBA190826_RS2_P4_E5_ad002	0.00626693	0.783444	0.0316583	2235659	190826_P3	0.288935	Am9D	AUD	MOp	male	c26	c26_c1	c26_c1_c1	c26_c1_c1_c0	CLA	TRUE
190826_CEMBA_mm_P56_RS2_snmC_seq2_NovaSeq_pe_150_ZZ_CEMBA190826_RS2_P3_CEMBA190826_RS2_P4_E5_ad004	0.00465063	0.774036	0.0216736	2016314	190826_P3	0.139955	Af9D	AUD	MOp	female	c1	c1_c1	c1_c1_c1	c1_c1_c1_c0	IT-Sup	TRUE
190826_CEMBA_mm_P56_RS2_snmC_seq2_NovaSeq_pe_150_ZZ_CEMBA190826_RS2_P3_CEMBA190826_RS2_P4_E5_ad007	0.00674369	0.773708	0.0330741	2527877	190826_P4	0.416855	Am9A	RSP	MOp	male	c30	c30_c3	c30_c3_c2	c30_c3_c2_c0	RSP	TRUE
190826_CEMBA_mm_P56_RS2_snmC_seq2_NovaSeq_pe_150_ZZ_CEMBA190826_RS2_P3_CEMBA190826_RS2_P4_E5_ad012	0.00624866	0.79125	0.0305152	2453429	190826_P4	0.373728	Af10A	RSP	MOp	female	c3	c3_c0	c3_c0_c2	c3_c0_c2_c1	IT-Deep	FALSE
190826_CEMBA_mm_P56_RS2_snmC_seq2_NovaSeq_pe_150_ZZ_CEMBA190826_RS2_P3_CEMBA190826_RS2_P4_E6_ad001	0.00531071	0.769756	0.0238133	1882159	190826_P3	0.0406229	Am9D	AUD	MOp	male	c26	c26_c0	c26_c0_c1	c26_c0_c1_c0	CLA	TRUE
190826_CEMBA_mm_P56_RS2_snmC_seq2_NovaSeq_pe_150_ZZ_CEMBA190826_RS2_P3_CEMBA190826_RS2_P4_E6_ad002	0.0054212	0.773426	0.0233247	2136457	190826_P3	0.223455	Am9D	AUD	MOp	male	c1	c1_c0	c1_c0_c0	c1_c0_c0_c1	IT-Sup	TRUE
190826_CEMBA_mm_P56_RS2_snmC_seq2_NovaSeq_pe_150_ZZ_CEMBA190826_RS2_P3_CEMBA190826_RS2_P4_E6_ad004	0.00525179	0.76416	0.0223431	2744419	190826_P3	0.584735	Af9D	AUD	MOp	female	c1	c1_c0	c1_c0_c0	c1_c0_c0_c0	IT-Sup	TRUE
190826_CEMBA_mm_P56_RS2_snmC_seq2_NovaSeq_pe_150_ZZ_CEMBA190826_RS2_P3_CEMBA190826_RS2_P4_E6_ad007	0.00371268	0.740649	0.00765308	2614872	190826_P4	0.465669	Am9A	RSP	MOp	male	c10	c10_c0	c10_c0_c0	c10_c0_c0_c0	ASC	FALSE
190826_CEMBA_mm_P56_RS2_snmC_seq2_NovaSeq_pe_150_ZZ_CEMBA190826_RS2_P3_CEMBA190826_RS2_P4_E6_ad008	0.00409715	0.737303	0.0138145	2758025	190826_P4	0.542564	Af9A	RSP	MOp	female	c24	c24_c2	c24_c2_c1	c24_c2_c1_c0	RSP	TRUE
190826_CEMBA_mm_P56_RS2_snmC_seq2_NovaSeq_pe_150_ZZ_CEMBA190826_RS2_P3_CEMBA190826_RS2_P4_E6_ad010	0.00398447	0.740144	0.0108411	1727779	190826_P4	-0.132153	Am10A	RSP	MOp	male	c5	c5_c0	c5_c0_c1	c5_c0_c1_c2	ODC	FALSE
190826_CEMBA_mm_P56_RS2_snmC_seq2_NovaSeq_pe_150_ZZ_CEMBA190826_RS2_P3_CEMBA190826_RS2_P4_E7_ad001	0.0056084	0.750063	0.0257056	1071278	190826_P3	-0.772433	Am9D	AUD	MOp	male	c1	c1_c0	c1_c0_c0	c1_c0_c0_c0	IT-Sup	TRUE
190826_CEMBA_mm_P56_RS2_snmC_seq2_NovaSeq_pe_150_ZZ_CEMBA190826_RS2_P3_CEMBA190826_RS2_P4_E7_ad002	0.00537934	0.74207	0.0239585	1314539	190826_P3	-0.477209	Am9D	AUD	MOp	male	c1	c1_c0	c1_c0_c0	c1_c0_c0_c0	IT-Sup	TRUE
190826_CEMBA_mm_P56_RS2_snmC_seq2_NovaSeq_pe_150_ZZ_CEMBA190826_RS2_P3_CEMBA190826_RS2_P4_E7_ad007	0.00682024	0.790881	0.0354186	2026868	190826_P4	0.0981807	Am9A	RSP	MOp	male	c3	c3_c4	c3_c4_c3	c3_c4_c3_c0	IT-Deep	TRUE
190826_CEMBA_mm_P56_RS2_snmC_seq2_NovaSeq_pe_150_ZZ_CEMBA190826_RS2_P3_CEMBA190826_RS2_P4_E7_ad008	0.00318755	0.726486	0.00679382	1722864	190826_P4	-0.136263	Af9A	RSP	MOp	female	c10	c10_c0	c10_c0_c0	c10_c0_c0_c0	ASC	FALSE
190826_CEMBA_mm_P56_RS2_snmC_seq2_NovaSeq_pe_150_ZZ_CEMBA190826_RS2_P3_CEMBA190826_RS2_P4_E7_ad012	0.00331262	0.751198	0.00691999	1518086	190826_P4	-0.318818	Af10A	RSP	MOp	female	c10	c10_c0	c10_c0_c0	c10_c0_c0_c1	ASC	FALSE
190826_CEMBA_mm_P56_RS2_snmC_seq2_NovaSeq_pe_150_ZZ_CEMBA190826_RS2_P3_CEMBA190826_RS2_P4_E8_ad001	0.00531482	0.750998	0.022044	1561981	190826_P3	-0.228389	Am9D	AUD	MOp	male	c1	c1_c0	c1_c0_c4	c1_c0_c4_c0	IT-Sup	TRUE
190826_CEMBA_mm_P56_RS2_snmC_seq2_NovaSeq_pe_150_ZZ_CEMBA190826_RS2_P3_CEMBA190826_RS2_P4_E8_ad004	0.0060405	0.75628	0.0285405	1088114	190826_P3	-0.749936	Af9D	AUD	MOp	female	c1	c1_c0	c1_c0_c1	c1_c0_c1_c0	IT-Sup	TRUE
190826_CEMBA_mm_P56_RS2_snmC_seq2_NovaSeq_pe_150_ZZ_CEMBA190826_RS2_P3_CEMBA190826_RS2_P4_E8_ad006	0.00617988	0.786023	0.0261647	1655397	190826_P3	-0.144588	Af10C	AUD	MOp	female	c26	c26_c0	c26_c0_c0	c26_c0_c0_c0	CLA	FALSE
190826_CEMBA_mm_P56_RS2_snmC_seq2_NovaSeq_pe_150_ZZ_CEMBA190826_RS2_P3_CEMBA190826_RS2_P4_E8_ad008	0.00495113	0.75505	0.0218625	3945118	190826_P4	1.059	Af9A	RSP	MOp	female	c1	c1_c0	c1_c0_c3	c1_c0_c3_c1	IT-Sup	TRUE
190826_CEMBA_mm_P56_RS2_snmC_seq2_NovaSeq_pe_150_ZZ_CEMBA190826_RS2_P3_CEMBA190826_RS2_P4_E8_ad010	0.00386334	0.738927	0.0104581	2039941	190826_P4	0.107456	Am10A	RSP	MOp	male	c5	c5_c0	c5_c0_c2	c5_c0_c2_c1	ODC	FALSE
190826_CEMBA_mm_P56_RS2_snmC_seq2_NovaSeq_pe_150_ZZ_CEMBA190826_RS2_P3_CEMBA190826_RS2_P4_E9_ad001	0.00512679	0.754422	0.0213723	1785051	190826_P3	-0.0358003	Am9D	AUD	MOp	male	c1	c1_c0	c1_c0_c0	c1_c0_c0_c0	IT-Sup	TRUE
190826_CEMBA_mm_P56_RS2_snmC_seq2_NovaSeq_pe_150_ZZ_CEMBA190826_RS2_P3_CEMBA190826_RS2_P4_E9_ad002	0.0049961	0.760666	0.018639	3689564	190826_P3	1.01168	Am9D	AUD	MOp	male	c26	c26_c0	c26_c0_c1	c26_c0_c1_c2	CLA	TRUE
190826_CEMBA_mm_P56_RS2_snmC_seq2_NovaSeq_pe_150_ZZ_CEMBA190826_RS2_P3_CEMBA190826_RS2_P4_E9_ad007	0.00346216	0.745103	0.00586916	2328939	190826_P4	0.298601	Am9A	RSP	MOp	male	c10	c10_c4	c10_c4_c0	c10_c4_c0_c0	ASC	FALSE
190826_CEMBA_mm_P56_RS2_snmC_seq2_NovaSeq_pe_150_ZZ_CEMBA190826_RS2_P3_CEMBA190826_RS2_P4_E9_ad008	0.00563037	0.774152	0.0280245	1774425	190826_P4	-0.0937198	Af9A	RSP	MOp	female	c30	c30_c0	c30_c0_c0	c30_c0_c0_c2	RSP	TRUE
190826_CEMBA_mm_P56_RS2_snmC_seq2_NovaSeq_pe_150_ZZ_CEMBA190826_RS2_P3_CEMBA190826_RS2_P4_E9_ad012	0.00361477	0.730069	0.00919156	1489359	190826_P4	-0.34638	Af10A	RSP	MOp	female	c15	c15_c1	c15_c1_c0	c15_c1_c0_c0	MGC	FALSE
190826_CEMBA_mm_P56_RS2_snmC_seq2_NovaSeq_pe_150_ZZ_CEMBA190826_RS2_P3_CEMBA190826_RS2_P4_F10_ad001	0.0059148	0.751934	0.0281826	1767690	190826_P3	-0.0499003	Am9D	AUD	MOp	male	c1	c1_c5	c1_c5_c2	c1_c5_c2_c0	IT-Sup	TRUE
190826_CEMBA_mm_P56_RS2_snmC_seq2_NovaSeq_pe_150_ZZ_CEMBA190826_RS2_P3_CEMBA190826_RS2_P4_F10_ad012	0.00336305	0.769679	0.00690454	1267904	190826_P4	-0.578626	Af10A	RSP	MOp	female	c10	c10_c2	c10_c2_c1	c10_c2_c1_c0	ASC	FALSE
190826_CEMBA_mm_P56_RS2_snmC_seq2_NovaSeq_pe_150_ZZ_CEMBA190826_RS2_P3_CEMBA190826_RS2_P4_F11_ad001	0.00596509	0.767999	0.0289441	1669122	190826_P3	-0.132676	Am9D	AUD	MOp	male	c3	c3_c3	c3_c3_c1	c3_c3_c1_c0	IT-Deep	TRUE
190826_CEMBA_mm_P56_RS2_snmC_seq2_NovaSeq_pe_150_ZZ_CEMBA190826_RS2_P3_CEMBA190826_RS2_P4_F11_ad002	0.00593517	0.784331	0.0258007	1844792	190826_P3	0.0116926	Am9D	AUD	MOp	male	c3	c3_c0	c3_c0_c0	c3_c0_c0_c0	IT-Deep	TRUE
190826_CEMBA_mm_P56_RS2_snmC_seq2_NovaSeq_pe_150_ZZ_CEMBA190826_RS2_P3_CEMBA190826_RS2_P4_F11_ad004	0.00720006	0.777713	0.0328763	1194015	190826_P3	-0.615945	Af9D	AUD	MOp	female	c26	c26_c1	c26_c1_c1	c26_c1_c1_c0	CLA	TRUE
190826_CEMBA_mm_P56_RS2_snmC_seq2_NovaSeq_pe_150_ZZ_CEMBA190826_RS2_P3_CEMBA190826_RS2_P4_F11_ad006	0.00432239	0.73984	0.00846981	2041567	190826_P3	0.157911	Af10C	AUD	MOp	female	c10	c10_c0	c10_c0_c1	c10_c0_c1_c0	ASC	FALSE
190826_CEMBA_mm_P56_RS2_snmC_seq2_NovaSeq_pe_150_ZZ_CEMBA190826_RS2_P3_CEMBA190826_RS2_P4_F12_ad001	0.00624219	0.779643	0.030627	1139175	190826_P3	-0.683776	Am9D	AUD	MOp	male	c3	c3_c6	c3_c6_c3	c3_c6_c3_c0	IT-Deep	TRUE
190826_CEMBA_mm_P56_RS2_snmC_seq2_NovaSeq_pe_150_ZZ_CEMBA190826_RS2_P3_CEMBA190826_RS2_P4_F12_ad002	0.00656772	0.784186	0.03065	1649893	190826_P3	-0.149393	Am9D	AUD	MOp	male	c26	c26_c1	c26_c1_c0	c26_c1_c0_c2	CLA	TRUE
190826_CEMBA_mm_P56_RS2_snmC_seq2_NovaSeq_pe_150_ZZ_CEMBA190826_RS2_P3_CEMBA190826_RS2_P4_F12_ad004	0.00729621	0.776552	0.0339114	1807646	190826_P3	-0.0176534	Af9D	AUD	MOp	female	c26	c26_c1	c26_c1_c1	c26_c1_c1_c0	CLA	TRUE
190826_CEMBA_mm_P56_RS2_snmC_seq2_NovaSeq_pe_150_ZZ_CEMBA190826_RS2_P3_CEMBA190826_RS2_P4_F12_ad007	0.00663532	0.792668	0.0345463	1871547	190826_P4	-0.0168401	Am9A	RSP	MOp	male	c30	c30_c0	c30_c0_c0	c30_c0_c0_c0	RSP	TRUE
190826_CEMBA_mm_P56_RS2_snmC_seq2_NovaSeq_pe_150_ZZ_CEMBA190826_RS2_P3_CEMBA190826_RS2_P4_F12_ad008	0.00606859	0.771015	0.0289963	1879518	190826_P4	-0.0107087	Af9A	RSP	MOp	female	c30	c30_c0	c30_c0_c0	c30_c0_c0_c2	RSP	TRUE
190826_CEMBA_mm_P56_RS2_snmC_seq2_NovaSeq_pe_150_ZZ_CEMBA190826_RS2_P3_CEMBA190826_RS2_P4_F12_ad012	0.00324675	0.741111	0.0059936	1195325	190826_P4	-0.663668	Af10A	RSP	MOp	female	c10	c10_c0	c10_c0_c1	c10_c0_c1_c1	ASC	FALSE
190826_CEMBA_mm_P56_RS2_snmC_seq2_NovaSeq_pe_150_ZZ_CEMBA190826_RS2_P3_CEMBA190826_RS2_P4_F1_ad002	0.00572982	0.743909	0.0258104	2218392	190826_P3	0.277749	Am9D	AUD	MOp	male	c1	c1_c0	c1_c0_c0	c1_c0_c0_c0	IT-Sup	TRUE
190826_CEMBA_mm_P56_RS2_snmC_seq2_NovaSeq_pe_150_ZZ_CEMBA190826_RS2_P3_CEMBA190826_RS2_P4_F1_ad004	0.00709177	0.770791	0.0343725	1829901	190826_P3	0	Af9D	AUD	MOp	female	c26	c26_c1	c26_c1_c1	c26_c1_c1_c0	CLA	TRUE
190826_CEMBA_mm_P56_RS2_snmC_seq2_NovaSeq_pe_150_ZZ_CEMBA190826_RS2_P3_CEMBA190826_RS2_P4_F1_ad012	0.00357923	0.731831	0.00954382	1688059	190826_P4	-0.165706	Af10A	RSP	MOp	female	c5	c5_c0	c5_c0_c2	c5_c0_c2_c0	ODC	FALSE
190826_CEMBA_mm_P56_RS2_snmC_seq2_NovaSeq_pe_150_ZZ_CEMBA190826_RS2_P3_CEMBA190826_RS2_P4_F2_ad004	0.00635129	0.770827	0.0299213	2783041	190826_P3	0.604897	Af9D	AUD	MOp	female	c26	c26_c1	c26_c1_c1	c26_c1_c1_c0	CLA	TRUE
190826_CEMBA_mm_P56_RS2_snmC_seq2_NovaSeq_pe_150_ZZ_CEMBA190826_RS2_P3_CEMBA190826_RS2_P4_F2_ad006	0.00635686	0.777764	0.0281479	2354316	190826_P3	0.363542	Am10C	AUD	MOp	male	c26	c26_c0	c26_c0_c0	c26_c0_c0_c0	CLA	TRUE
190826_CEMBA_mm_P56_RS2_snmC_seq2_NovaSeq_pe_150_ZZ_CEMBA190826_RS2_P3_CEMBA190826_RS2_P4_F2_ad012	0.00330823	0.745698	0.00751232	1743169	190826_P4	-0.119359	Af10A	RSP	MOp	female	c10	c10_c0	c10_c0_c0	c10_c0_c0_c0	ASC	FALSE
190826_CEMBA_mm_P56_RS2_snmC_seq2_NovaSeq_pe_150_ZZ_CEMBA190826_RS2_P3_CEMBA190826_RS2_P4_F4_ad004	0.00328851	0.719821	0.00527463	1811733	190826_P3	-0.0143952	Af9D	AUD	MOp	female	c32	c32_c0	c32_c0_c0	c32_c0_c0_c0	OPC	FALSE
190826_CEMBA_mm_P56_RS2_snmC_seq2_NovaSeq_pe_150_ZZ_CEMBA190826_RS2_P3_CEMBA190826_RS2_P4_F4_ad007	0.00576597	0.780662	0.0270771	1689744	190826_P4	-0.164267	Am9A	RSP	MOp	male	c3	c3_c0	c3_c0_c2	c3_c0_c2_c1	IT-Deep	TRUE
190826_CEMBA_mm_P56_RS2_snmC_seq2_NovaSeq_pe_150_ZZ_CEMBA190826_RS2_P3_CEMBA190826_RS2_P4_F5_ad002	0.00575475	0.789468	0.0257924	2499734	190826_P3	0.450009	Am9D	AUD	MOp	male	c3	c3_c1	c3_c1_c4	c3_c1_c4_c0	IT-Deep	TRUE
190826_CEMBA_mm_P56_RS2_snmC_seq2_NovaSeq_pe_150_ZZ_CEMBA190826_RS2_P3_CEMBA190826_RS2_P4_F5_ad004	0.00576104	0.771666	0.0259632	2179861	190826_P3	0.252471	Af9D	AUD	MOp	female	c3	c3_c0	c3_c0_c0	c3_c0_c0_c3	IT-Deep	TRUE
190826_CEMBA_mm_P56_RS2_snmC_seq2_NovaSeq_pe_150_ZZ_CEMBA190826_RS2_P3_CEMBA190826_RS2_P4_F5_ad007	0.0032059	0.747443	0.00646836	2462317	190826_P4	0.378945	Am9A	RSP	MOp	male	c10	c10_c0	c10_c0_c3	c10_c0_c3_c0	ASC	FALSE
190826_CEMBA_mm_P56_RS2_snmC_seq2_NovaSeq_pe_150_ZZ_CEMBA190826_RS2_P3_CEMBA190826_RS2_P4_F5_ad010	0.00365661	0.750932	0.0081494	799310	190826_P4	-1.24424	Am10A	RSP	MOp	male	c10	c10_c0	c10_c0_c0	c10_c0_c0_c0	ASC	FALSE
190826_CEMBA_mm_P56_RS2_snmC_seq2_NovaSeq_pe_150_ZZ_CEMBA190826_RS2_P3_CEMBA190826_RS2_P4_F5_ad012	0.00340261	0.705679	0.00730876	1032760	190826_P4	-0.874566	Af10A	RSP	MOp	female	c15	c15_c1	c15_c1_c0	c15_c1_c0_c0	MGC	FALSE
190826_CEMBA_mm_P56_RS2_snmC_seq2_NovaSeq_pe_150_ZZ_CEMBA190826_RS2_P3_CEMBA190826_RS2_P4_F6_ad002	0.00720899	0.763699	0.0343054	1840733	190826_P3	0.00851478	Am9D	AUD	MOp	male	c26	c26_c1	c26_c1_c1	c26_c1_c1_c0	CLA	TRUE
190826_CEMBA_mm_P56_RS2_snmC_seq2_NovaSeq_pe_150_ZZ_CEMBA190826_RS2_P3_CEMBA190826_RS2_P4_F6_ad006	0.00593738	0.800734	0.0246715	1513144	190826_P3	-0.274216	Am10C	AUD	MOp	male	c3	c3_c0	c3_c0_c0	c3_c0_c0_c4	IT-Deep	TRUE
190826_CEMBA_mm_P56_RS2_snmC_seq2_NovaSeq_pe_150_ZZ_CEMBA190826_RS2_P3_CEMBA190826_RS2_P4_F6_ad008	0.00339799	0.735867	0.00809549	1893521	190826_P4	0	Af9A	RSP	MOp	female	c10	c10_c0	c10_c0_c0	c10_c0_c0_c0	ASC	FALSE
190826_CEMBA_mm_P56_RS2_snmC_seq2_NovaSeq_pe_150_ZZ_CEMBA190826_RS2_P3_CEMBA190826_RS2_P4_F6_ad012	0.00392475	0.774279	0.0109132	1535330	190826_P4	-0.302523	Af10A	RSP	MOp	female	c15	c15_c1	c15_c1_c1	c15_c1_c1_c0	MGC	FALSE
190826_CEMBA_mm_P56_RS2_snmC_seq2_NovaSeq_pe_150_ZZ_CEMBA190826_RS2_P3_CEMBA190826_RS2_P4_F7_ad002	0.00602205	0.753108	0.0270474	2048785	190826_P3	0.163003	Am9D	AUD	MOp	male	c1	c1_c5	c1_c5_c0	c1_c5_c0_c0	IT-Sup	TRUE
190826_CEMBA_mm_P56_RS2_snmC_seq2_NovaSeq_pe_150_ZZ_CEMBA190826_RS2_P3_CEMBA190826_RS2_P4_F7_ad007	0.00610388	0.741437	0.0281251	2569013	190826_P4	0.440143	Am9A	RSP	MOp	male	c1	c1_c0	c1_c0_c3	c1_c0_c3_c1	IT-Sup	TRUE
190826_CEMBA_mm_P56_RS2_snmC_seq2_NovaSeq_pe_150_ZZ_CEMBA190826_RS2_P3_CEMBA190826_RS2_P4_F7_ad008	0.00324852	0.743046	0.00641611	982489	190826_P4	-0.946558	Af9A	RSP	MOp	female	c10	c10_c0	c10_c0_c1	c10_c0_c1_c1	ASC	FALSE
190826_CEMBA_mm_P56_RS2_snmC_seq2_NovaSeq_pe_150_ZZ_CEMBA190826_RS2_P3_CEMBA190826_RS2_P4_F7_ad010	0.00526707	0.803595	0.0228373	2370417	190826_P4	0.324069	Am10A	RSP	MOp	male	c11	c11_c1	c11_c1_c1	c11_c1_c1_c0	CGE	FALSE
190826_CEMBA_mm_P56_RS2_snmC_seq2_NovaSeq_pe_150_ZZ_CEMBA190826_RS2_P3_CEMBA190826_RS2_P4_F7_ad012	0.00324094	0.740461	0.00618661	1592558	190826_P4	-0.249726	Af10A	RSP	MOp	female	c10	c10_c0	c10_c0_c1	c10_c0_c1_c0	ASC	FALSE
190826_CEMBA_mm_P56_RS2_snmC_seq2_NovaSeq_pe_150_ZZ_CEMBA190826_RS2_P3_CEMBA190826_RS2_P4_F8_ad001	0.00583852	0.776053	0.0275892	1559185	190826_P3	-0.230973	Am9D	AUD	MOp	male	c3	c3_c0	c3_c0_c0	c3_c0_c0_c3	IT-Deep	TRUE
190826_CEMBA_mm_P56_RS2_snmC_seq2_NovaSeq_pe_150_ZZ_CEMBA190826_RS2_P3_CEMBA190826_RS2_P4_F8_ad002	0.0054791	0.764227	0.0240297	1107534	190826_P3	-0.724415	Am9D	AUD	MOp	male	c1	c1_c0	c1_c0_c0	c1_c0_c0_c0	IT-Sup	TRUE
190826_CEMBA_mm_P56_RS2_snmC_seq2_NovaSeq_pe_150_ZZ_CEMBA190826_RS2_P3_CEMBA190826_RS2_P4_F8_ad004	0.00546225	0.751924	0.0234857	1837644	190826_P3	0.00609171	Af9D	AUD	MOp	female	c1	c1_c0	c1_c0_c0	c1_c0_c0_c0	IT-Sup	TRUE
190826_CEMBA_mm_P56_RS2_snmC_seq2_NovaSeq_pe_150_ZZ_CEMBA190826_RS2_P3_CEMBA190826_RS2_P4_F8_ad007	0.00398791	0.761418	0.0126486	1793474	190826_P4	-0.0783146	Am9A	RSP	MOp	male	c10	c10_c0	c10_c0_c3	c10_c0_c3_c0	ASC	FALSE
190826_CEMBA_mm_P56_RS2_snmC_seq2_NovaSeq_pe_150_ZZ_CEMBA190826_RS2_P3_CEMBA190826_RS2_P4_F9_ad001	0.00523839	0.754371	0.0242236	1560262	190826_P3	-0.229977	Am9D	AUD	MOp	male	c1	c1_c5	c1_c5_c3	c1_c5_c3_c0	IT-Sup	TRUE
190826_CEMBA_mm_P56_RS2_snmC_seq2_NovaSeq_pe_150_ZZ_CEMBA190826_RS2_P3_CEMBA190826_RS2_P4_F9_ad002	0.00542133	0.748791	0.0228893	1872507	190826_P3	0.0332055	Am9D	AUD	MOp	male	c1	c1_c0	c1_c0_c0	c1_c0_c0_c0	IT-Sup	TRUE
190826_CEMBA_mm_P56_RS2_snmC_seq2_NovaSeq_pe_150_ZZ_CEMBA190826_RS2_P3_CEMBA190826_RS2_P4_F9_ad010	0.00375471	0.743182	0.00964344	1882546	190826_P4	-0.0083863	Am10A	RSP	MOp	male	c10	c10_c0	c10_c0_c0	c10_c0_c0_c0	ASC	FALSE
190826_CEMBA_mm_P56_RS2_snmC_seq2_NovaSeq_pe_150_ZZ_CEMBA190826_RS2_P3_CEMBA190826_RS2_P4_F9_ad012	0.00336846	0.750941	0.00670789	1774613	190826_P4	-0.093567	Af10A	RSP	MOp	female	c10	c10_c0	c10_c0_c0	c10_c0_c0_c1	ASC	FALSE
190826_CEMBA_mm_P56_RS2_snmC_seq2_NovaSeq_pe_150_ZZ_CEMBA190826_RS2_P3_CEMBA190826_RS2_P4_G10_ad004	0.00573619	0.769109	0.024854	1958020	190826_P3	0.0976299	Af9D	AUD	MOp	female	c1	c1_c0	c1_c0_c0	c1_c0_c0_c1	IT-Sup	TRUE
190826_CEMBA_mm_P56_RS2_snmC_seq2_NovaSeq_pe_150_ZZ_CEMBA190826_RS2_P3_CEMBA190826_RS2_P4_G10_ad006	0.00649541	0.811997	0.0276987	2051560	190826_P3	0.164956	Af10C	AUD	MOp	female	c28	c28_c0	c28_c0_c0	c28_c0_c0_c0	NP	FALSE
190826_CEMBA_mm_P56_RS2_snmC_seq2_NovaSeq_pe_150_ZZ_CEMBA190826_RS2_P3_CEMBA190826_RS2_P4_G10_ad007	0.00338102	0.734658	0.00688235	2138334	190826_P4	0.175416	Am9A	RSP	MOp	male	c10	c10_c0	c10_c0_c0	c10_c0_c0_c0	ASC	FALSE
190826_CEMBA_mm_P56_RS2_snmC_seq2_NovaSeq_pe_150_ZZ_CEMBA190826_RS2_P3_CEMBA190826_RS2_P4_G10_ad008	0.00316343	0.723978	0.00660682	662107	190826_P4	-1.51594	Af9A	RSP	MOp	female	c15	c15_c2	c15_c2_c0	c15_c2_c0_c0	MGC	FALSE
190826_CEMBA_mm_P56_RS2_snmC_seq2_NovaSeq_pe_150_ZZ_CEMBA190826_RS2_P3_CEMBA190826_RS2_P4_G11_ad002	0.00645129	0.778957	0.0326916	1729159	190826_P3	-0.0816951	Am9D	AUD	MOp	male	c3	c3_c3	c3_c3_c2	c3_c3_c2_c0	IT-Deep	TRUE
190826_CEMBA_mm_P56_RS2_snmC_seq2_NovaSeq_pe_150_ZZ_CEMBA190826_RS2_P3_CEMBA190826_RS2_P4_G11_ad007	0.00316869	0.7425	0.00570434	1735917	190826_P4	-0.125373	Am9A	RSP	MOp	male	c10	c10_c0	c10_c0_c1	c10_c0_c1_c1	ASC	FALSE
190826_CEMBA_mm_P56_RS2_snmC_seq2_NovaSeq_pe_150_ZZ_CEMBA190826_RS2_P3_CEMBA190826_RS2_P4_G11_ad008	0.00314676	0.737226	0.00788295	1965662	190826_P4	0.0539438	Af9A	RSP	MOp	female	c10	c10_c0	c10_c0_c0	c10_c0_c0_c0	ASC	FALSE
190826_CEMBA_mm_P56_RS2_snmC_seq2_NovaSeq_pe_150_ZZ_CEMBA190826_RS2_P3_CEMBA190826_RS2_P4_G12_ad001	0.00591293	0.760429	0.0288704	1271466	190826_P3	-0.525273	Am9D	AUD	MOp	male	c26	c26_c1	c26_c1_c1	c26_c1_c1_c0	CLA	TRUE
190826_CEMBA_mm_P56_RS2_snmC_seq2_NovaSeq_pe_150_ZZ_CEMBA190826_RS2_P3_CEMBA190826_RS2_P4_G12_ad002	0.00557292	0.752001	0.0251595	1723007	190826_P3	-0.086837	Am9D	AUD	MOp	male	c1	c1_c0	c1_c0_c0	c1_c0_c0_c0	IT-Sup	TRUE
190826_CEMBA_mm_P56_RS2_snmC_seq2_NovaSeq_pe_150_ZZ_CEMBA190826_RS2_P3_CEMBA190826_RS2_P4_G12_ad004	0.00518465	0.763768	0.0212954	1971062	190826_P3	0.107208	Af9D	AUD	MOp	female	c1	c1_c0	c1_c0_c4	c1_c0_c4_c0	IT-Sup	TRUE
190826_CEMBA_mm_P56_RS2_snmC_seq2_NovaSeq_pe_150_ZZ_CEMBA190826_RS2_P3_CEMBA190826_RS2_P4_G12_ad007	0.00641504	0.782518	0.0315025	2131525	190826_P4	0.170815	Am9A	RSP	MOp	male	c3	c3_c0	c3_c0_c2	c3_c0_c2_c1	IT-Deep	TRUE
190826_CEMBA_mm_P56_RS2_snmC_seq2_NovaSeq_pe_150_ZZ_CEMBA190826_RS2_P3_CEMBA190826_RS2_P4_G12_ad012	0.0041814	0.734188	0.0153765	2359155	190826_P4	0.317199	Af10A	RSP	MOp	female	c1	c1_c0	c1_c0_c3	c1_c0_c3_c0	IT-Sup	FALSE
190826_CEMBA_mm_P56_RS2_snmC_seq2_NovaSeq_pe_150_ZZ_CEMBA190826_RS2_P3_CEMBA190826_RS2_P4_G1_ad004	0.00764144	0.753336	0.0270715	1361412	190826_P3	-0.426662	Af9D	AUD	MOp	female	c1	c1_c0	c1_c0_c4	c1_c0_c4_c0	IT-Sup	TRUE
190826_CEMBA_mm_P56_RS2_snmC_seq2_NovaSeq_pe_150_ZZ_CEMBA190826_RS2_P3_CEMBA190826_RS2_P4_G1_ad007	0.00678265	0.787623	0.0343755	1295136	190826_P4	-0.547968	Am9A	RSP	MOp	male	c3	c3_c4	c3_c4_c3	c3_c4_c3_c1	IT-Deep	TRUE
190826_CEMBA_mm_P56_RS2_snmC_seq2_NovaSeq_pe_150_ZZ_CEMBA190826_RS2_P3_CEMBA190826_RS2_P4_G1_ad008	0.00427011	0.75236	0.0196973	839442	190826_P4	-1.17357	Af9A	RSP	MOp	female	c2	c2_c2	c2_c2_c1	c2_c2_c1_c0	CT_L6b	TRUE
190826_CEMBA_mm_P56_RS2_snmC_seq2_NovaSeq_pe_150_ZZ_CEMBA190826_RS2_P3_CEMBA190826_RS2_P4_G1_ad010	0.00357497	0.701498	0.00775106	2205612	190826_P4	0.220108	Am10A	RSP	MOp	male	c5	c5_c0	c5_c0_c0	c5_c0_c0_c2	ODC	FALSE
190826_CEMBA_mm_P56_RS2_snmC_seq2_NovaSeq_pe_150_ZZ_CEMBA190826_RS2_P3_CEMBA190826_RS2_P4_G2_ad004	0.00375393	0.728567	0.00851258	941940	190826_P3	-0.958059	Af9D	AUD	MOp	female	c5	c5_c0	c5_c0_c0	c5_c0_c0_c2	ODC	FALSE
190826_CEMBA_mm_P56_RS2_snmC_seq2_NovaSeq_pe_150_ZZ_CEMBA190826_RS2_P3_CEMBA190826_RS2_P4_G2_ad006	0.00717308	0.781167	0.0343759	1875768	190826_P3	0.0357158	Am10C	AUD	MOp	male	c26	c26_c1	c26_c1_c0	c26_c1_c0_c2	CLA	TRUE
190826_CEMBA_mm_P56_RS2_snmC_seq2_NovaSeq_pe_150_ZZ_CEMBA190826_RS2_P3_CEMBA190826_RS2_P4_G2_ad012	0.00363357	0.778855	0.0102059	1692020	190826_P4	-0.162325	Af10A	RSP	MOp	female	c10	c10_c6	c10_c6_c6	c10_c6_c6_c6	ASC	FALSE
190826_CEMBA_mm_P56_RS2_snmC_seq2_NovaSeq_pe_150_ZZ_CEMBA190826_RS2_P3_CEMBA190826_RS2_P4_G3_ad004	0.00543661	0.757193	0.0241844	2021330	190826_P3	0.143539	Af9D	AUD	MOp	female	c1	c1_c0	c1_c0_c0	c1_c0_c0_c1	IT-Sup	TRUE
190826_CEMBA_mm_P56_RS2_snmC_seq2_NovaSeq_pe_150_ZZ_CEMBA190826_RS2_P3_CEMBA190826_RS2_P4_G3_ad007	0.00326127	0.729742	0.00672718	1581703	190826_P4	-0.259593	Am9A	RSP	MOp	male	c10	c10_c0	c10_c0_c1	c10_c0_c1_c0	ASC	FALSE
190826_CEMBA_mm_P56_RS2_snmC_seq2_NovaSeq_pe_150_ZZ_CEMBA190826_RS2_P3_CEMBA190826_RS2_P4_G3_ad008	0.00583775	0.762554	0.0311961	2287123	190826_P4	0.272463	Af9A	RSP	MOp	female	c14	c14_c2	c14_c2_c1	c14_c2_c1_c0	ET	TRUE
190826_CEMBA_mm_P56_RS2_snmC_seq2_NovaSeq_pe_150_ZZ_CEMBA190826_RS2_P3_CEMBA190826_RS2_P4_G3_ad010	0.00334014	0.752293	0.00676381	1614839	190826_P4	-0.229681	Am10A	RSP	MOp	male	c10	c10_c0	c10_c0_c1	c10_c0_c1_c0	ASC	FALSE
190826_CEMBA_mm_P56_RS2_snmC_seq2_NovaSeq_pe_150_ZZ_CEMBA190826_RS2_P3_CEMBA190826_RS2_P4_G3_ad012	0.00358242	0.730782	0.00927436	2379082	190826_P4	0.329334	Af10A	RSP	MOp	female	c15	c15_c1	c15_c1_c2	c15_c1_c2_c0	MGC	FALSE
190826_CEMBA_mm_P56_RS2_snmC_seq2_NovaSeq_pe_150_ZZ_CEMBA190826_RS2_P3_CEMBA190826_RS2_P4_G4_ad008	0.00566883	0.77152	0.0270155	2436840	190826_P4	0.36394	Af9A	RSP	MOp	female	c3	c3_c0	c3_c0_c2	c3_c0_c2_c1	IT-Deep	TRUE
190826_CEMBA_mm_P56_RS2_snmC_seq2_NovaSeq_pe_150_ZZ_CEMBA190826_RS2_P3_CEMBA190826_RS2_P4_G5_ad002	0.00545538	0.753186	0.0238654	2492084	190826_P3	0.445587	Am9D	AUD	MOp	male	c1	c1_c5	c1_c5_c0	c1_c5_c0_c0	IT-Sup	TRUE
190826_CEMBA_mm_P56_RS2_snmC_seq2_NovaSeq_pe_150_ZZ_CEMBA190826_RS2_P3_CEMBA190826_RS2_P4_G5_ad004	0.00548844	0.77698	0.025339	2206015	190826_P3	0.269677	Af9D	AUD	MOp	female	c26	c26_c0	c26_c0_c1	c26_c0_c1_c0	CLA	TRUE
190826_CEMBA_mm_P56_RS2_snmC_seq2_NovaSeq_pe_150_ZZ_CEMBA190826_RS2_P3_CEMBA190826_RS2_P4_G6_ad007	0.0063849	0.774229	0.0312583	1920702	190826_P4	0.0205623	Am9A	RSP	MOp	male	c3	c3_c4	c3_c4_c3	c3_c4_c3_c2	IT-Deep	TRUE
190826_CEMBA_mm_P56_RS2_snmC_seq2_NovaSeq_pe_150_ZZ_CEMBA190826_RS2_P3_CEMBA190826_RS2_P4_G6_ad012	0.00398273	0.745471	0.0115462	803406	190826_P4	-1.23687	Af10A	RSP	MOp	female	c5	c5_c0	c5_c0_c0	c5_c0_c0_c0	ODC	FALSE
190826_CEMBA_mm_P56_RS2_snmC_seq2_NovaSeq_pe_150_ZZ_CEMBA190826_RS2_P3_CEMBA190826_RS2_P4_G7_ad007	0.00348452	0.704195	0.00873934	2052660	190826_P4	0.116423	Am9A	RSP	MOp	male	c5	c5_c0	c5_c0_c2	c5_c0_c2_c1	ODC	FALSE
190826_CEMBA_mm_P56_RS2_snmC_seq2_NovaSeq_pe_150_ZZ_CEMBA190826_RS2_P3_CEMBA190826_RS2_P4_G7_ad008	0.00662601	0.793015	0.0336351	1724121	190826_P4	-0.13521	Af9A	RSP	MOp	female	c3	c3_c0	c3_c0_c2	c3_c0_c2_c1	IT-Deep	TRUE
190826_CEMBA_mm_P56_RS2_snmC_seq2_NovaSeq_pe_150_ZZ_CEMBA190826_RS2_P3_CEMBA190826_RS2_P4_G7_ad010	0.00745449	0.752559	0.0388777	1779185	190826_P4	-0.0898549	Am10A	RSP	MOp	male	c30	c30_c1	c30_c1_c0	c30_c1_c0_c1	RSP	FALSE
190826_CEMBA_mm_P56_RS2_snmC_seq2_NovaSeq_pe_150_ZZ_CEMBA190826_RS2_P3_CEMBA190826_RS2_P4_G7_ad012	0.00318096	0.695823	0.00733826	1774732	190826_P4	-0.0934702	Af10A	RSP	MOp	female	c15	c15_c1	c15_c1_c0	c15_c1_c0_c0	MGC	FALSE
190826_CEMBA_mm_P56_RS2_snmC_seq2_NovaSeq_pe_150_ZZ_CEMBA190826_RS2_P3_CEMBA190826_RS2_P4_G8_ad001	0.0050794	0.760319	0.0212675	1839531	190826_P3	0.00757239	Am9D	AUD	MOp	male	c1	c1_c0	c1_c0_c4	c1_c0_c4_c0	IT-Sup	TRUE
190826_CEMBA_mm_P56_RS2_snmC_seq2_NovaSeq_pe_150_ZZ_CEMBA190826_RS2_P3_CEMBA190826_RS2_P4_G8_ad002	0.00541515	0.751213	0.0231622	1924945	190826_P3	0.0730516	Am9D	AUD	MOp	male	c1	c1_c5	c1_c5_c3	c1_c5_c3_c0	IT-Sup	TRUE
190826_CEMBA_mm_P56_RS2_snmC_seq2_NovaSeq_pe_150_ZZ_CEMBA190826_RS2_P3_CEMBA190826_RS2_P4_G8_ad004	0.00522156	0.749979	0.0241625	2035963	190826_P3	0.153946	Af9D	AUD	MOp	female	c1	c1_c0	c1_c0_c0	c1_c0_c0_c0	IT-Sup	TRUE
190826_CEMBA_mm_P56_RS2_snmC_seq2_NovaSeq_pe_150_ZZ_CEMBA190826_RS2_P3_CEMBA190826_RS2_P4_G8_ad008	0.00518352	0.763657	0.0226788	3358519	190826_P4	0.826754	Af9A	RSP	MOp	female	c3	c3_c0	c3_c0_c2	c3_c0_c2_c1	IT-Deep	TRUE
190826_CEMBA_mm_P56_RS2_snmC_seq2_NovaSeq_pe_150_ZZ_CEMBA190826_RS2_P3_CEMBA190826_RS2_P4_G9_ad001	0.00550219	0.740282	0.0258139	1739159	190826_P3	-0.0733758	Am9D	AUD	MOp	male	c1	c1_c0	c1_c0_c0	c1_c0_c0_c0	IT-Sup	TRUE
190826_CEMBA_mm_P56_RS2_snmC_seq2_NovaSeq_pe_150_ZZ_CEMBA190826_RS2_P3_CEMBA190826_RS2_P4_G9_ad002	0.00557427	0.760039	0.0266226	929460	190826_P3	-0.977301	Am9D	AUD	MOp	male	c1	c1_c5	c1_c5_c0	c1_c5_c0_c1	IT-Sup	TRUE
190826_CEMBA_mm_P56_RS2_snmC_seq2_NovaSeq_pe_150_ZZ_CEMBA190826_RS2_P3_CEMBA190826_RS2_P4_G9_ad004	0.00571271	0.751196	0.0252869	1658121	190826_P3	-0.142216	Af9D	AUD	MOp	female	c1	c1_c0	c1_c0_c1	c1_c0_c1_c3	IT-Sup	TRUE
190826_CEMBA_mm_P56_RS2_snmC_seq2_NovaSeq_pe_150_ZZ_CEMBA190826_RS2_P3_CEMBA190826_RS2_P4_G9_ad008	0.00630204	0.797637	0.0326151	930227	190826_P4	-1.02542	Af9A	RSP	MOp	female	c3	c3_c4	c3_c4_c4	c3_c4_c4_c0	IT-Deep	TRUE
190826_CEMBA_mm_P56_RS2_snmC_seq2_NovaSeq_pe_150_ZZ_CEMBA190826_RS2_P3_CEMBA190826_RS2_P4_G9_ad010	0.00615504	0.784494	0.0304086	1823494	190826_P4	-0.054366	Am10A	RSP	MOp	male	c3	c3_c0	c3_c0_c2	c3_c0_c2_c1	IT-Deep	FALSE
190826_CEMBA_mm_P56_RS2_snmC_seq2_NovaSeq_pe_150_ZZ_CEMBA190826_RS2_P3_CEMBA190826_RS2_P4_H10_ad002	0.00516135	0.73623	0.0232361	1901989	190826_P3	0.0557433	Am9D	AUD	MOp	male	c1	c1_c0	c1_c0_c0	c1_c0_c0_c0	IT-Sup	TRUE
190826_CEMBA_mm_P56_RS2_snmC_seq2_NovaSeq_pe_150_ZZ_CEMBA190826_RS2_P3_CEMBA190826_RS2_P4_H10_ad004	0.00517067	0.772938	0.0231499	2070965	190826_P3	0.178538	Af9D	AUD	MOp	female	c26	c26_c0	c26_c0_c0	c26_c0_c0_c0	CLA	TRUE
190826_CEMBA_mm_P56_RS2_snmC_seq2_NovaSeq_pe_150_ZZ_CEMBA190826_RS2_P3_CEMBA190826_RS2_P4_H10_ad006	0.00654736	0.805642	0.0306133	2400060	190826_P3	0.391305	Af10C	AUD	MOp	female	c2	c2_c5	c2_c5_c0	c2_c5_c0_c0	CT_L6b	FALSE
190826_CEMBA_mm_P56_RS2_snmC_seq2_NovaSeq_pe_150_ZZ_CEMBA190826_RS2_P3_CEMBA190826_RS2_P4_H10_ad007	0.00574929	0.736233	0.0252382	2173280	190826_P4	0.198803	Am9A	RSP	MOp	male	c1	c1_c0	c1_c0_c3	c1_c0_c3_c1	IT-Sup	TRUE
190826_CEMBA_mm_P56_RS2_snmC_seq2_NovaSeq_pe_150_ZZ_CEMBA190826_RS2_P3_CEMBA190826_RS2_P4_H11_ad002	0.00507492	0.781386	0.0229789	1061575	190826_P3	-0.785559	Am9D	AUD	MOp	male	c1	c1_c0	c1_c0_c0	c1_c0_c0_c1	IT-Sup	TRUE
190826_CEMBA_mm_P56_RS2_snmC_seq2_NovaSeq_pe_150_ZZ_CEMBA190826_RS2_P3_CEMBA190826_RS2_P4_H11_ad007	0.00335942	0.755644	0.00780294	677321	190826_P4	-1.48316	Am9A	RSP	MOp	male	c10	c10_c0	c10_c0_c1	c10_c0_c1_c0	ASC	FALSE
190826_CEMBA_mm_P56_RS2_snmC_seq2_NovaSeq_pe_150_ZZ_CEMBA190826_RS2_P3_CEMBA190826_RS2_P4_H12_ad002	0.00645864	0.780628	0.0305284	2265075	190826_P3	0.307793	Am9D	AUD	MOp	male	c26	c26_c1	c26_c1_c0	c26_c1_c0_c0	CLA	TRUE
190826_CEMBA_mm_P56_RS2_snmC_seq2_NovaSeq_pe_150_ZZ_CEMBA190826_RS2_P3_CEMBA190826_RS2_P4_H12_ad004	0.0048888	0.778405	0.0231427	1558609	190826_P3	-0.231507	Af9D	AUD	MOp	female	c26	c26_c0	c26_c0_c1	c26_c0_c1_c0	CLA	TRUE
190826_CEMBA_mm_P56_RS2_snmC_seq2_NovaSeq_pe_150_ZZ_CEMBA190826_RS2_P3_CEMBA190826_RS2_P4_H12_ad008	0.00677744	0.784647	0.0361668	2212497	190826_P4	0.224604	Af9A	RSP	MOp	female	c3	c3_c4	c3_c4_c3	c3_c4_c3_c0	IT-Deep	TRUE
190826_CEMBA_mm_P56_RS2_snmC_seq2_NovaSeq_pe_150_ZZ_CEMBA190826_RS2_P3_CEMBA190826_RS2_P4_H12_ad010	0.00486934	0.75902	0.0215711	1945123	190826_P4	0.03879	Am10A	RSP	MOp	male	c2	c2_c2	c2_c2_c1	c2_c2_c1_c2	CT_L6b	FALSE
190826_CEMBA_mm_P56_RS2_snmC_seq2_NovaSeq_pe_150_ZZ_CEMBA190826_RS2_P3_CEMBA190826_RS2_P4_H12_ad012	0.00595069	0.821239	0.0300593	1184984	190826_P4	-0.676204	Af10A	RSP	MOp	female	c18	c18_c4	c18_c4_c0	c18_c4_c0_c0	CT_L6b	FALSE
190826_CEMBA_mm_P56_RS2_snmC_seq2_NovaSeq_pe_150_ZZ_CEMBA190826_RS2_P3_CEMBA190826_RS2_P4_H1_ad004	0.0053375	0.76524	0.0250106	1226088	190826_P3	-0.577703	Af9D	AUD	MOp	female	c1	c1_c1	c1_c1_c3	c1_c1_c3_c1	IT-Sup	TRUE
190826_CEMBA_mm_P56_RS2_snmC_seq2_NovaSeq_pe_150_ZZ_CEMBA190826_RS2_P3_CEMBA190826_RS2_P4_H1_ad006	0.00540498	0.787217	0.0223477	1360962	190826_P3	-0.427139	Am10C	AUD	MOp	male	c3	c3_c1	c3_c1_c3	c3_c1_c3_c0	IT-Deep	TRUE
190826_CEMBA_mm_P56_RS2_snmC_seq2_NovaSeq_pe_150_ZZ_CEMBA190826_RS2_P3_CEMBA190826_RS2_P4_H1_ad007	0.00589185	0.784979	0.0289779	1555997	190826_P4	-0.283232	Am9A	RSP	MOp	male	c3	c3_c0	c3_c0_c2	c3_c0_c2_c3	IT-Deep	TRUE
190826_CEMBA_mm_P56_RS2_snmC_seq2_NovaSeq_pe_150_ZZ_CEMBA190826_RS2_P3_CEMBA190826_RS2_P4_H2_ad001	0.00668304	0.760461	0.0335936	2204676	190826_P3	0.268801	Am9D	AUD	MOp	male	c26	c26_c1	c26_c1_c0	c26_c1_c0_c2	CLA	TRUE
190826_CEMBA_mm_P56_RS2_snmC_seq2_NovaSeq_pe_150_ZZ_CEMBA190826_RS2_P3_CEMBA190826_RS2_P4_H2_ad004	0.00485847	0.76509	0.0197842	1477980	190826_P3	-0.308139	Af9D	AUD	MOp	female	c1	c1_c0	c1_c0_c4	c1_c0_c4_c0	IT-Sup	TRUE
190826_CEMBA_mm_P56_RS2_snmC_seq2_NovaSeq_pe_150_ZZ_CEMBA190826_RS2_P3_CEMBA190826_RS2_P4_H2_ad006	0.00719223	0.770584	0.034727	2641069	190826_P3	0.529356	Am10C	AUD	MOp	male	c26	c26_c1	c26_c1_c0	c26_c1_c0_c2	CLA	TRUE
190826_CEMBA_mm_P56_RS2_snmC_seq2_NovaSeq_pe_150_ZZ_CEMBA190826_RS2_P3_CEMBA190826_RS2_P4_H2_ad008	0.00676758	0.786895	0.0385462	955436	190826_P4	-0.98684	Af9A	RSP	MOp	female	c6	c6_c1	c6_c1_c1	c6_c1_c1_c2	MGE	TRUE
190826_CEMBA_mm_P56_RS2_snmC_seq2_NovaSeq_pe_150_ZZ_CEMBA190826_RS2_P3_CEMBA190826_RS2_P4_H3_ad004	0.00625171	0.770553	0.0311668	1902905	190826_P3	0.0564379	Af9D	AUD	MOp	female	c26	c26_c1	c26_c1_c0	c26_c1_c0_c1	CLA	TRUE
190826_CEMBA_mm_P56_RS2_snmC_seq2_NovaSeq_pe_150_ZZ_CEMBA190826_RS2_P3_CEMBA190826_RS2_P4_H3_ad006	0.00650475	0.770583	0.0299441	1708840	190826_P3	-0.0987483	Am10C	AUD	MOp	male	c1	c1_c5	c1_c5_c2	c1_c5_c2_c0	IT-Sup	TRUE
190826_CEMBA_mm_P56_RS2_snmC_seq2_NovaSeq_pe_150_ZZ_CEMBA190826_RS2_P3_CEMBA190826_RS2_P4_H3_ad012	0.00304611	0.745548	0.00512578	2134775	190826_P4	0.173013	Af10A	RSP	MOp	female	c10	c10_c0	c10_c0_c1	c10_c0_c1_c1	ASC	FALSE
190826_CEMBA_mm_P56_RS2_snmC_seq2_NovaSeq_pe_150_ZZ_CEMBA190826_RS2_P3_CEMBA190826_RS2_P4_H4_ad004	0.00574249	0.776356	0.0274298	1439046	190826_P3	-0.346653	Af9D	AUD	MOp	female	c26	c26_c1	c26_c1_c2	c26_c1_c2_c0	CLA	TRUE
190826_CEMBA_mm_P56_RS2_snmC_seq2_NovaSeq_pe_150_ZZ_CEMBA190826_RS2_P3_CEMBA190826_RS2_P4_H4_ad010	0.00522639	0.764401	0.0227953	4607428	190826_P4	1.28289	Am10A	RSP	MOp	male	c14	c14_c2	c14_c2_c1	c14_c2_c1_c0	ET	FALSE
190826_CEMBA_mm_P56_RS2_snmC_seq2_NovaSeq_pe_150_ZZ_CEMBA190826_RS2_P3_CEMBA190826_RS2_P4_H4_ad012	0.00329928	0.753392	0.00678824	899604	190826_P4	-1.07371	Af10A	RSP	MOp	female	c10	c10_c0	c10_c0_c1	c10_c0_c1_c1	ASC	FALSE
190826_CEMBA_mm_P56_RS2_snmC_seq2_NovaSeq_pe_150_ZZ_CEMBA190826_RS2_P3_CEMBA190826_RS2_P4_H5_ad008	0.00483404	0.743467	0.0208364	2048832	190826_P4	0.11373	Af9A	RSP	MOp	female	c1	c1_c0	c1_c0_c3	c1_c0_c3_c1	IT-Sup	TRUE
190826_CEMBA_mm_P56_RS2_snmC_seq2_NovaSeq_pe_150_ZZ_CEMBA190826_RS2_P3_CEMBA190826_RS2_P4_H6_ad002	0.00545131	0.748507	0.0236406	2678897	190826_P3	0.549874	Am9D	AUD	MOp	male	c1	c1_c0	c1_c0_c0	c1_c0_c0_c0	IT-Sup	TRUE
190826_CEMBA_mm_P56_RS2_snmC_seq2_NovaSeq_pe_150_ZZ_CEMBA190826_RS2_P3_CEMBA190826_RS2_P4_H6_ad008	0.00381246	0.756687	0.011677	2050872	190826_P4	0.115166	Af9A	RSP	MOp	female	c5	c5_c0	c5_c0_c1	c5_c0_c1_c2	ODC	FALSE
190826_CEMBA_mm_P56_RS2_snmC_seq2_NovaSeq_pe_150_ZZ_CEMBA190826_RS2_P3_CEMBA190826_RS2_P4_H7_ad004	0.0074039	0.775633	0.0375866	2090006	190826_P3	0.191741	Af9D	AUD	MOp	female	c26	c26_c1	c26_c1_c0	c26_c1_c0_c2	CLA	TRUE
190826_CEMBA_mm_P56_RS2_snmC_seq2_NovaSeq_pe_150_ZZ_CEMBA190826_RS2_P3_CEMBA190826_RS2_P4_H7_ad006	0.00675342	0.770074	0.0328793	1259544	190826_P3	-0.538864	Af10C	AUD	MOp	female	c26	c26_c1	c26_c1_c1	c26_c1_c1_c0	CLA	FALSE
190826_CEMBA_mm_P56_RS2_snmC_seq2_NovaSeq_pe_150_ZZ_CEMBA190826_RS2_P3_CEMBA190826_RS2_P4_H7_ad008	0.00486541	0.738988	0.0232603	1446282	190826_P4	-0.388723	Af9A	RSP	MOp	female	c1	c1_c0	c1_c0_c3	c1_c0_c3_c1	IT-Sup	TRUE
190826_CEMBA_mm_P56_RS2_snmC_seq2_NovaSeq_pe_150_ZZ_CEMBA190826_RS2_P3_CEMBA190826_RS2_P4_H7_ad010	0.00368615	0.739404	0.00825616	1519299	190826_P4	-0.317666	Am10A	RSP	MOp	male	c15	c15_c1	c15_c1_c1	c15_c1_c1_c0	MGC	FALSE
190826_CEMBA_mm_P56_RS2_snmC_seq2_NovaSeq_pe_150_ZZ_CEMBA190826_RS2_P3_CEMBA190826_RS2_P4_H8_ad010	0.00341774	0.740654	0.00616039	2500211	190826_P4	0.400978	Am10A	RSP	MOp	male	c10	c10_c0	c10_c0_c1	c10_c0_c1_c1	ASC	FALSE
190826_CEMBA_mm_P56_RS2_snmC_seq2_NovaSeq_pe_150_ZZ_CEMBA190826_RS2_P3_CEMBA190826_RS2_P4_H9_ad004	0.00607368	0.758412	0.0287407	2639294	190826_P3	0.528386	Af9D	AUD	MOp	female	c1	c1_c0	c1_c0_c0	c1_c0_c0_c0	IT-Sup	TRUE
190826_CEMBA_mm_P56_RS2_snmC_seq2_NovaSeq_pe_150_ZZ_CEMBA190826_RS2_P3_CEMBA190826_RS2_P4_H9_ad006	0.00546052	0.781274	0.0225231	1705729	190826_P3	-0.101377	Af10C	AUD	MOp	female	c2	c2_c1	c2_c1_c1	c2_c1_c1_c0	CT_L6b	FALSE
190826_CEMBA_mm_P56_RS2_snmC_seq2_NovaSeq_pe_150_ZZ_CEMBA190826_RS2_P3_CEMBA190826_RS2_P4_H9_ad007	0.00510265	0.756538	0.0221795	2447944	190826_P4	0.370499	Am9A	RSP	MOp	male	c1	c1_c0	c1_c0_c3	c1_c0_c3_c1	IT-Sup	TRUE
190826_CEMBA_mm_P56_RS2_snmC_seq2_NovaSeq_pe_150_ZZ_CEMBA190826_RS2_P3_CEMBA190826_RS2_P4_H9_ad008	0.0047452	0.766019	0.0210201	2126683	190826_P4	0.167534	Af9A	RSP	MOp	female	c1	c1_c3	c1_c3_c0	c1_c3_c0_c0	IT-Sup	TRUE
190826_CEMBA_mm_P56_RS2_snmC_seq2_NovaSeq_pe_150_ZZ_CEMBA190826_RS2_P3_CEMBA190826_RS2_P4_H9_ad012	0.00582822	0.815342	0.0283928	1364669	190826_P4	-0.47252	Af10A	RSP	MOp	female	c28	c28_c5	c28_c5_c1	c28_c5_c1_c0	NP	FALSE
190826_CEMBA_mm_P56_RS2_snmC_seq2_NovaSeq_pe_150_ZZ_CEMBA190826_RS2_P5_CEMBA190826_RS2_P6_A10_ad006	0.00566418	0.766877	0.0245366	2421283	190826_P5	0.395199	Af9B	PTLp	MOp	female	c1	c1_c0	c1_c0_c2	c1_c0_c2_c1	IT-Sup	TRUE
190826_CEMBA_mm_P56_RS2_snmC_seq2_NovaSeq_pe_150_ZZ_CEMBA190826_RS2_P5_CEMBA190826_RS2_P6_A11_ad006	0.00512858	0.737101	0.0220715	2067614	190826_P5	0.167394	Af9B	PTLp	MOp	female	c1	c1_c0	c1_c0_c4	c1_c0_c4_c1	IT-Sup	TRUE
190826_CEMBA_mm_P56_RS2_snmC_seq2_NovaSeq_pe_150_ZZ_CEMBA190826_RS2_P5_CEMBA190826_RS2_P6_A11_ad008	0.0049842	0.659823	0.00924193	1425597	190826_P6	-0.106051	Af11B	VIS	MOp	female	c15	c15_c3	c15_c3_c0	c15_c3_c0_c0	MGC	FALSE
190826_CEMBA_mm_P56_RS2_snmC_seq2_NovaSeq_pe_150_ZZ_CEMBA190826_RS2_P5_CEMBA190826_RS2_P6_A11_ad012	0.00719716	0.811676	0.0278122	1529203	190826_P6	-0.00483686	Af12B	VIS	MOp	female	c28	c28_c6	c28_c6_c0	c28_c6_c0_c0	NP	FALSE
190826_CEMBA_mm_P56_RS2_snmC_seq2_NovaSeq_pe_150_ZZ_CEMBA190826_RS2_P5_CEMBA190826_RS2_P6_A12_ad010	0.00684153	0.812497	0.025941	1676858	190826_P6	0.128144	Af12B	VIS	MOp	female	c28	c28_c6	c28_c6_c1	c28_c6_c1_c0	NP	FALSE
190826_CEMBA_mm_P56_RS2_snmC_seq2_NovaSeq_pe_150_ZZ_CEMBA190826_RS2_P5_CEMBA190826_RS2_P6_A1_ad001	0.00338485	0.728003	0.0105079	1284417	190826_P5	-0.519459	Am9B	PTLp	MOp	male	c5	c5_c0	c5_c0_c2	c5_c0_c2_c0	ODC	FALSE
190826_CEMBA_mm_P56_RS2_snmC_seq2_NovaSeq_pe_150_ZZ_CEMBA190826_RS2_P5_CEMBA190826_RS2_P6_A1_ad004	0.00561621	0.775845	0.0286905	2220472	190826_P5	0.270293	Af9B	PTLp	MOp	female	c14	c14_c4	c14_c4_c2	c14_c4_c2_c0	ET	TRUE
190826_CEMBA_mm_P56_RS2_snmC_seq2_NovaSeq_pe_150_ZZ_CEMBA190826_RS2_P5_CEMBA190826_RS2_P6_A1_ad007	0.0078389	0.765366	0.02768	1905030	190826_P6	0.312197	Am11B	VIS	MOp	male	c1	c1_c6	c1_c6_c2	c1_c6_c2_c2	IT-Sup	FALSE
190826_CEMBA_mm_P56_RS2_snmC_seq2_NovaSeq_pe_150_ZZ_CEMBA190826_RS2_P5_CEMBA190826_RS2_P6_A1_ad012	0.00486035	0.744532	0.0103841	1119579	190826_P6	-0.45466	Af12B	VIS	MOp	female	c10	c10_c0	c10_c0_c1	c10_c0_c1_c0	ASC	FALSE
190826_CEMBA_mm_P56_RS2_snmC_seq2_NovaSeq_pe_150_ZZ_CEMBA190826_RS2_P5_CEMBA190826_RS2_P6_A2_ad002	0.00451651	0.76562	0.0208466	2240493	190826_P5	0.283243	Am9B	PTLp	MOp	male	c3	c3_c0	c3_c0_c0	c3_c0_c0_c4	IT-Deep	TRUE
190826_CEMBA_mm_P56_RS2_snmC_seq2_NovaSeq_pe_150_ZZ_CEMBA190826_RS2_P5_CEMBA190826_RS2_P6_A2_ad007	0.00775699	0.792463	0.0285042	1821693	190826_P6	0.247663	Am11B	VIS	MOp	male	c2	c2_c2	c2_c2_c1	c2_c2_c1_c3	CT_L6b	FALSE
190826_CEMBA_mm_P56_RS2_snmC_seq2_NovaSeq_pe_150_ZZ_CEMBA190826_RS2_P5_CEMBA190826_RS2_P6_A3_ad002	0.00455849	0.754858	0.0215138	1390959	190826_P5	-0.404493	Am9B	PTLp	MOp	male	c1	c1_c0	c1_c0_c4	c1_c0_c4_c0	IT-Sup	TRUE
190826_CEMBA_mm_P56_RS2_snmC_seq2_NovaSeq_pe_150_ZZ_CEMBA190826_RS2_P5_CEMBA190826_RS2_P6_A3_ad006	0.00501242	0.764885	0.0232621	2359119	190826_P5	0.357675	Af9B	PTLp	MOp	female	c1	c1_c0	c1_c0_c4	c1_c0_c4_c1	IT-Sup	TRUE
190826_CEMBA_mm_P56_RS2_snmC_seq2_NovaSeq_pe_150_ZZ_CEMBA190826_RS2_P5_CEMBA190826_RS2_P6_A3_ad007	0.00781956	0.770314	0.0278375	2456452	190826_P6	0.678959	Am11B	VIS	MOp	male	c1	c1_c0	c1_c0_c4	c1_c0_c4_c0	IT-Sup	FALSE
190826_CEMBA_mm_P56_RS2_snmC_seq2_NovaSeq_pe_150_ZZ_CEMBA190826_RS2_P5_CEMBA190826_RS2_P6_A4_ad001	0.00516513	0.770931	0.0247248	2460389	190826_P5	0.418313	Am9B	PTLp	MOp	male	c3	c3_c0	c3_c0_c5	c3_c0_c5_c0	IT-Deep	TRUE
190826_CEMBA_mm_P56_RS2_snmC_seq2_NovaSeq_pe_150_ZZ_CEMBA190826_RS2_P5_CEMBA190826_RS2_P6_A4_ad002	0.00609588	0.756267	0.0313796	2452125	190826_P5	0.413459	Am9B	PTLp	MOp	male	c14	c14_c4	c14_c4_c1	c14_c4_c1_c0	ET	TRUE
190826_CEMBA_mm_P56_RS2_snmC_seq2_NovaSeq_pe_150_ZZ_CEMBA190826_RS2_P5_CEMBA190826_RS2_P6_A4_ad004	0.00315227	0.695945	0.00608966	602768	190826_P5	-1.6109	Af9B	PTLp	MOp	female	c15	c15_c1	c15_c1_c0	c15_c1_c0_c0	MGC	FALSE
190826_CEMBA_mm_P56_RS2_snmC_seq2_NovaSeq_pe_150_ZZ_CEMBA190826_RS2_P5_CEMBA190826_RS2_P6_A4_ad008	0.00491831	0.741201	0.0101375	2156121	190826_P6	0.490821	Af11B	VIS	MOp	female	c10	c10_c0	c10_c0_c1	c10_c0_c1_c0	ASC	FALSE
190826_CEMBA_mm_P56_RS2_snmC_seq2_NovaSeq_pe_150_ZZ_CEMBA190826_RS2_P5_CEMBA190826_RS2_P6_A5_ad001	0.00497835	0.749674	0.0228672	2170578	190826_P5	0.237506	Am9B	PTLp	MOp	male	c1	c1_c0	c1_c0_c0	c1_c0_c0_c0	IT-Sup	TRUE
190826_CEMBA_mm_P56_RS2_snmC_seq2_NovaSeq_pe_150_ZZ_CEMBA190826_RS2_P5_CEMBA190826_RS2_P6_A5_ad002	0.00458168	0.774711	0.0201278	2230785	190826_P5	0.276978	Am9B	PTLp	MOp	male	c3	c3_c0	c3_c0_c0	c3_c0_c0_c0	IT-Deep	TRUE
190826_CEMBA_mm_P56_RS2_snmC_seq2_NovaSeq_pe_150_ZZ_CEMBA190826_RS2_P5_CEMBA190826_RS2_P6_A5_ad004	0.00346584	0.760806	0.00895274	1498226	190826_P5	-0.297318	Af9B	PTLp	MOp	female	c10	c10_c0	c10_c0_c0	c10_c0_c0_c0	ASC	FALSE
190826_CEMBA_mm_P56_RS2_snmC_seq2_NovaSeq_pe_150_ZZ_CEMBA190826_RS2_P5_CEMBA190826_RS2_P6_A5_ad007	0.0137876	0.755659	0.0351841	1348722	190826_P6	-0.186024	Am12B	VIS	MOp	male	c1	c1_c0	c1_c0_c0	c1_c0_c0_c1	IT-Sup	FALSE
190826_CEMBA_mm_P56_RS2_snmC_seq2_NovaSeq_pe_150_ZZ_CEMBA190826_RS2_P5_CEMBA190826_RS2_P6_A5_ad008	0.00510197	0.73523	0.00966909	1606547	190826_P6	0.0663464	Af11B	VIS	MOp	female	c10	c10_c0	c10_c0_c1	c10_c0_c1_c1	ASC	FALSE
190826_CEMBA_mm_P56_RS2_snmC_seq2_NovaSeq_pe_150_ZZ_CEMBA190826_RS2_P5_CEMBA190826_RS2_P6_A6_ad002	0.00546405	0.780686	0.0267705	1323372	190826_P5	-0.476354	Am9B	PTLp	MOp	male	c3	c3_c1	c3_c1_c3	c3_c1_c3_c1	IT-Deep	TRUE
190826_CEMBA_mm_P56_RS2_snmC_seq2_NovaSeq_pe_150_ZZ_CEMBA190826_RS2_P5_CEMBA190826_RS2_P6_A6_ad006	0.00484128	0.747605	0.0218321	2011016	190826_P5	0.127351	Af9B	PTLp	MOp	female	c1	c1_c0	c1_c0_c0	c1_c0_c0_c0	IT-Sup	TRUE
190826_CEMBA_mm_P56_RS2_snmC_seq2_NovaSeq_pe_150_ZZ_CEMBA190826_RS2_P5_CEMBA190826_RS2_P6_A6_ad012	0.00870206	0.816875	0.0412959	1602422	190826_P6	0.0626373	Af12B	VIS	MOp	female	c6	c6_c2	c6_c2_c0	c6_c2_c0_c0	MGE	FALSE
190826_CEMBA_mm_P56_RS2_snmC_seq2_NovaSeq_pe_150_ZZ_CEMBA190826_RS2_P5_CEMBA190826_RS2_P6_A7_ad004	0.00314404	0.722429	0.00599918	2437495	190826_P5	0.404826	Af9B	PTLp	MOp	female	c10	c10_c0	c10_c0_c1	c10_c0_c1_c0	ASC	FALSE
190826_CEMBA_mm_P56_RS2_snmC_seq2_NovaSeq_pe_150_ZZ_CEMBA190826_RS2_P5_CEMBA190826_RS2_P6_A7_ad010	0.0052693	0.745505	0.0104425	3425344	190826_P6	1.15863	Af12B	VIS	MOp	female	c10	c10_c0	c10_c0_c1	c10_c0_c1_c0	ASC	FALSE
190826_CEMBA_mm_P56_RS2_snmC_seq2_NovaSeq_pe_150_ZZ_CEMBA190826_RS2_P5_CEMBA190826_RS2_P6_A7_ad012	0.00682373	0.76997	0.025921	1163808	190826_P6	-0.398764	Af12B	VIS	MOp	female	c1	c1_c6	c1_c6_c0	c1_c6_c0_c0	IT-Sup	FALSE
190826_CEMBA_mm_P56_RS2_snmC_seq2_NovaSeq_pe_150_ZZ_CEMBA190826_RS2_P5_CEMBA190826_RS2_P6_A8_ad001	0.00539927	0.77182	0.0238566	2088328	190826_P5	0.181775	Am9B	PTLp	MOp	male	c3	c3_c0	c3_c0_c2	c3_c0_c2_c2	IT-Deep	TRUE
190826_CEMBA_mm_P56_RS2_snmC_seq2_NovaSeq_pe_150_ZZ_CEMBA190826_RS2_P5_CEMBA190826_RS2_P6_A8_ad002	0.00511511	0.768233	0.0242979	2416164	190826_P5	0.392145	Am9B	PTLp	MOp	male	c1	c1_c0	c1_c0_c3	c1_c0_c3_c1	IT-Sup	TRUE
190826_CEMBA_mm_P56_RS2_snmC_seq2_NovaSeq_pe_150_ZZ_CEMBA190826_RS2_P5_CEMBA190826_RS2_P6_A8_ad006	0.0051224	0.774245	0.0229395	1694910	190826_P5	-0.119364	Af9B	PTLp	MOp	female	c3	c3_c1	c3_c1_c3	c3_c1_c3_c2	IT-Deep	TRUE
190826_CEMBA_mm_P56_RS2_snmC_seq2_NovaSeq_pe_150_ZZ_CEMBA190826_RS2_P5_CEMBA190826_RS2_P6_A8_ad007	0.00793384	0.796313	0.0280346	1802484	190826_P6	0.23237	Am12B	VIS	MOp	male	c3	c3_c0	c3_c0_c1	c3_c0_c1_c0	IT-Deep	FALSE
190826_CEMBA_mm_P56_RS2_snmC_seq2_NovaSeq_pe_150_ZZ_CEMBA190826_RS2_P5_CEMBA190826_RS2_P6_A8_ad008	0.0050984	0.737762	0.0101375	1706191	190826_P6	0.153162	Af11B	VIS	MOp	female	c10	c10_c0	c10_c0_c1	c10_c0_c1_c1	ASC	FALSE
190826_CEMBA_mm_P56_RS2_snmC_seq2_NovaSeq_pe_150_ZZ_CEMBA190826_RS2_P5_CEMBA190826_RS2_P6_A8_ad012	0.00521523	0.755291	0.010103	595855	190826_P6	-1.36458	Af12B	VIS	MOp	female	c10	c10_c0	c10_c0_c1	c10_c0_c1_c1	ASC	FALSE
190826_CEMBA_mm_P56_RS2_snmC_seq2_NovaSeq_pe_150_ZZ_CEMBA190826_RS2_P5_CEMBA190826_RS2_P6_A9_ad001	0.00338825	0.746474	0.00868055	1473325	190826_P5	-0.321497	Am9B	PTLp	MOp	male	c10	c10_c0	c10_c0_c0	c10_c0_c0_c0	ASC	FALSE
190826_CEMBA_mm_P56_RS2_snmC_seq2_NovaSeq_pe_150_ZZ_CEMBA190826_RS2_P5_CEMBA190826_RS2_P6_A9_ad002	0.00487535	0.761584	0.0201713	592077	190826_P5	-1.63672	Am9B	PTLp	MOp	male	c1	c1_c0	c1_c0_c2	c1_c0_c2_c1	IT-Sup	TRUE
190826_CEMBA_mm_P56_RS2_snmC_seq2_NovaSeq_pe_150_ZZ_CEMBA190826_RS2_P5_CEMBA190826_RS2_P6_A9_ad006	0.00506677	0.761203	0.0237478	1447312	190826_P5	-0.347197	Af9B	PTLp	MOp	female	c1	c1_c0	c1_c0_c2	c1_c0_c2_c1	IT-Sup	TRUE
190826_CEMBA_mm_P56_RS2_snmC_seq2_NovaSeq_pe_150_ZZ_CEMBA190826_RS2_P5_CEMBA190826_RS2_P6_A9_ad012	0.00519379	0.738208	0.00984857	2890256	190826_P6	0.91358	Af12B	VIS	MOp	female	c10	c10_c0	c10_c0_c1	c10_c0_c1_c0	ASC	FALSE
190826_CEMBA_mm_P56_RS2_snmC_seq2_NovaSeq_pe_150_ZZ_CEMBA190826_RS2_P5_CEMBA190826_RS2_P6_B10_ad002	0.00505974	0.768478	0.0215265	2588003	190826_P5	0.491266	Am9B	PTLp	MOp	male	c1	c1_c3	c1_c3_c4	c1_c3_c4_c2	IT-Sup	TRUE
190826_CEMBA_mm_P56_RS2_snmC_seq2_NovaSeq_pe_150_ZZ_CEMBA190826_RS2_P5_CEMBA190826_RS2_P6_B10_ad006	0.003019	0.716599	0.00487156	2119714	190826_P5	0.203297	Af9B	PTLp	MOp	female	c15	c15_c4	c15_c4_c0	c15_c4_c0_c0	MGC	FALSE
190826_CEMBA_mm_P56_RS2_snmC_seq2_NovaSeq_pe_150_ZZ_CEMBA190826_RS2_P5_CEMBA190826_RS2_P6_B10_ad007	0.00709154	0.769897	0.0225776	1690661	190826_P6	0.139971	Am12B	VIS	MOp	male	c1	c1_c3	c1_c3_c3	c1_c3_c3_c1	IT-Sup	FALSE
190826_CEMBA_mm_P56_RS2_snmC_seq2_NovaSeq_pe_150_ZZ_CEMBA190826_RS2_P5_CEMBA190826_RS2_P6_B11_ad008	0.00506581	0.732556	0.00976988	1548762	190826_P6	0.0134987	Af11B	VIS	MOp	female	c10	c10_c0	c10_c0_c1	c10_c0_c1_c1	ASC	FALSE
190826_CEMBA_mm_P56_RS2_snmC_seq2_NovaSeq_pe_150_ZZ_CEMBA190826_RS2_P5_CEMBA190826_RS2_P6_B12_ad010	0.00473698	0.700226	0.00734539	1453043	190826_P6	-0.0785394	Af12B	VIS	MOp	female	c32	c32_c0	c32_c0_c0	c32_c0_c0_c1	OPC	FALSE
190826_CEMBA_mm_P56_RS2_snmC_seq2_NovaSeq_pe_150_ZZ_CEMBA190826_RS2_P5_CEMBA190826_RS2_P6_B1_ad001	0.00293788	0.734618	0.00730446	1811346	190826_P5	-0.0235109	Am9B	PTLp	MOp	male	c10	c10_c0	c10_c0_c0	c10_c0_c0_c0	ASC	FALSE
190826_CEMBA_mm_P56_RS2_snmC_seq2_NovaSeq_pe_150_ZZ_CEMBA190826_RS2_P5_CEMBA190826_RS2_P6_B1_ad004	0.00490128	0.760399	0.0233167	2569209	190826_P5	0.480751	Af9B	PTLp	MOp	female	c1	c1_c0	c1_c0_c4	c1_c0_c4_c1	IT-Sup	TRUE
190826_CEMBA_mm_P56_RS2_snmC_seq2_NovaSeq_pe_150_ZZ_CEMBA190826_RS2_P5_CEMBA190826_RS2_P6_B1_ad007	0.00640174	0.754211	0.0168611	1869991	190826_P6	0.285415	Am11B	VIS	MOp	male	c5	c5_c0	c5_c0_c1	c5_c0_c1_c0	ODC	FALSE
190826_CEMBA_mm_P56_RS2_snmC_seq2_NovaSeq_pe_150_ZZ_CEMBA190826_RS2_P5_CEMBA190826_RS2_P6_B1_ad010	0.00478912	0.746842	0.0105951	1953578	190826_P6	0.348502	Af12B	VIS	MOp	female	c10	c10_c0	c10_c0_c0	c10_c0_c0_c0	ASC	FALSE
190826_CEMBA_mm_P56_RS2_snmC_seq2_NovaSeq_pe_150_ZZ_CEMBA190826_RS2_P5_CEMBA190826_RS2_P6_B2_ad004	0.00521893	0.758378	0.0236916	2960430	190826_P5	0.685234	Af9B	PTLp	MOp	female	c1	c1_c0	c1_c0_c0	c1_c0_c0_c0	IT-Sup	TRUE
190826_CEMBA_mm_P56_RS2_snmC_seq2_NovaSeq_pe_150_ZZ_CEMBA190826_RS2_P5_CEMBA190826_RS2_P6_B2_ad008	0.00480733	0.732781	0.0106072	1968403	190826_P6	0.359409	Af11B	VIS	MOp	female	c10	c10_c0	c10_c0_c0	c10_c0_c0_c0	ASC	FALSE
190826_CEMBA_mm_P56_RS2_snmC_seq2_NovaSeq_pe_150_ZZ_CEMBA190826_RS2_P5_CEMBA190826_RS2_P6_B3_ad001	0.00525795	0.750069	0.023746	786355	190826_P5	-1.22732	Am9B	PTLp	MOp	male	c1	c1_c0	c1_c0_c0	c1_c0_c0_c1	IT-Sup	TRUE
190826_CEMBA_mm_P56_RS2_snmC_seq2_NovaSeq_pe_150_ZZ_CEMBA190826_RS2_P5_CEMBA190826_RS2_P6_B3_ad002	0.00545813	0.748344	0.0265031	1902671	190826_P5	0.047453	Am9B	PTLp	MOp	male	c1	c1_c0	c1_c0_c0	c1_c0_c0_c0	IT-Sup	TRUE
190826_CEMBA_mm_P56_RS2_snmC_seq2_NovaSeq_pe_150_ZZ_CEMBA190826_RS2_P5_CEMBA190826_RS2_P6_B3_ad008	0.00454285	0.726422	0.0093275	1636637	190826_P6	0.0931176	Af11B	VIS	MOp	female	c10	c10_c0	c10_c0_c1	c10_c0_c1_c0	ASC	FALSE
190826_CEMBA_mm_P56_RS2_snmC_seq2_NovaSeq_pe_150_ZZ_CEMBA190826_RS2_P5_CEMBA190826_RS2_P6_B3_ad010	0.00448679	0.709148	0.00719354	1757653	190826_P6	0.196033	Af12B	VIS	MOp	female	c32	c32_c0	c32_c0_c0	c32_c0_c0_c1	OPC	FALSE
190826_CEMBA_mm_P56_RS2_snmC_seq2_NovaSeq_pe_150_ZZ_CEMBA190826_RS2_P5_CEMBA190826_RS2_P6_B3_ad012	0.00621694	0.765324	0.0225852	1928496	190826_P6	0.329859	Af12B	VIS	MOp	female	c2	c2_c7	c2_c7_c0	c2_c7_c0_c0	CT_L6b	FALSE
190826_CEMBA_mm_P56_RS2_snmC_seq2_NovaSeq_pe_150_ZZ_CEMBA190826_RS2_P5_CEMBA190826_RS2_P6_B4_ad001	0.00300134	0.728598	0.00527739	1266383	190826_P5	-0.539859	Am9B	PTLp	MOp	male	c10	c10_c0	c10_c0_c1	c10_c0_c1_c1	ASC	FALSE
190826_CEMBA_mm_P56_RS2_snmC_seq2_NovaSeq_pe_150_ZZ_CEMBA190826_RS2_P5_CEMBA190826_RS2_P6_B5_ad001	0.00338848	0.730064	0.00800845	2234328	190826_P5	0.279268	Am9B	PTLp	MOp	male	c10	c10_c0	c10_c0_c0	c10_c0_c0_c0	ASC	FALSE
190826_CEMBA_mm_P56_RS2_snmC_seq2_NovaSeq_pe_150_ZZ_CEMBA190826_RS2_P5_CEMBA190826_RS2_P6_B5_ad007	0.00805794	0.768011	0.0310371	1610630	190826_P6	0.0700083	Am12B	VIS	MOp	male	c1	c1_c6	c1_c6_c0	c1_c6_c0_c0	IT-Sup	FALSE
190826_CEMBA_mm_P56_RS2_snmC_seq2_NovaSeq_pe_150_ZZ_CEMBA190826_RS2_P5_CEMBA190826_RS2_P6_B5_ad010	0.00606174	0.76852	0.0204988	1445326	190826_P6	-0.0862219	Af12B	VIS	MOp	female	c1	c1_c3	c1_c3_c2	c1_c3_c2_c1	IT-Sup	FALSE
190826_CEMBA_mm_P56_RS2_snmC_seq2_NovaSeq_pe_150_ZZ_CEMBA190826_RS2_P5_CEMBA190826_RS2_P6_B6_ad001	0.00493226	0.7523	0.0221724	1632333	190826_P5	-0.173638	Am9B	PTLp	MOp	male	c1	c1_c0	c1_c0_c2	c1_c0_c2_c1	IT-Sup	TRUE
190826_CEMBA_mm_P56_RS2_snmC_seq2_NovaSeq_pe_150_ZZ_CEMBA190826_RS2_P5_CEMBA190826_RS2_P6_B6_ad006	0.00548169	0.752921	0.0253191	1356529	190826_P5	-0.440653	Af9B	PTLp	MOp	female	c1	c1_c0	c1_c0_c0	c1_c0_c0_c0	IT-Sup	TRUE
190826_CEMBA_mm_P56_RS2_snmC_seq2_NovaSeq_pe_150_ZZ_CEMBA190826_RS2_P5_CEMBA190826_RS2_P6_B6_ad007	0.0072714	0.772599	0.0241895	1320491	190826_P6	-0.216542	Am12B	VIS	MOp	male	c2	c2_c0	c2_c0_c1	c2_c0_c1_c0	CT_L6b	FALSE
190826_CEMBA_mm_P56_RS2_snmC_seq2_NovaSeq_pe_150_ZZ_CEMBA190826_RS2_P5_CEMBA190826_RS2_P6_B6_ad008	0.00682459	0.749807	0.0252301	1392347	190826_P6	-0.140098	Af11B	VIS	MOp	female	c1	c1_c0	c1_c0_c4	c1_c0_c4_c1	IT-Sup	FALSE
190826_CEMBA_mm_P56_RS2_snmC_seq2_NovaSeq_pe_150_ZZ_CEMBA190826_RS2_P5_CEMBA190826_RS2_P6_B6_ad012	0.00718333	0.791174	0.0286463	1477542	190826_P6	-0.0544177	Af12B	VIS	MOp	female	c3	c3_c1	c3_c1_c2	c3_c1_c2_c1	IT-Deep	FALSE
190826_CEMBA_mm_P56_RS2_snmC_seq2_NovaSeq_pe_150_ZZ_CEMBA190826_RS2_P5_CEMBA190826_RS2_P6_B7_ad007	0.00762688	0.779037	0.0266211	1380752	190826_P6	-0.152163	Am12B	VIS	MOp	male	c1	c1_c0	c1_c0_c0	c1_c0_c0_c1	IT-Sup	FALSE
190826_CEMBA_mm_P56_RS2_snmC_seq2_NovaSeq_pe_150_ZZ_CEMBA190826_RS2_P5_CEMBA190826_RS2_P6_B7_ad012	0.00500449	0.74125	0.00984229	1283395	190826_P6	-0.257652	Af12B	VIS	MOp	female	c10	c10_c0	c10_c0_c1	c10_c0_c1_c0	ASC	FALSE
190826_CEMBA_mm_P56_RS2_snmC_seq2_NovaSeq_pe_150_ZZ_CEMBA190826_RS2_P5_CEMBA190826_RS2_P6_B8_ad001	0.00515677	0.749152	0.023729	1555499	190826_P5	-0.243196	Am9B	PTLp	MOp	male	c1	c1_c0	c1_c0_c0	c1_c0_c0_c0	IT-Sup	TRUE
190826_CEMBA_mm_P56_RS2_snmC_seq2_NovaSeq_pe_150_ZZ_CEMBA190826_RS2_P5_CEMBA190826_RS2_P6_B8_ad002	0.00573755	0.76389	0.0263762	1846164	190826_P5	0.00395764	Am9B	PTLp	MOp	male	c1	c1_c5	c1_c5_c2	c1_c5_c2_c0	IT-Sup	TRUE
190826_CEMBA_mm_P56_RS2_snmC_seq2_NovaSeq_pe_150_ZZ_CEMBA190826_RS2_P5_CEMBA190826_RS2_P6_B8_ad007	0.00762157	0.760396	0.0253503	1395503	190826_P6	-0.136832	Am12B	VIS	MOp	male	c11	c11_c0	c11_c0_c0	c11_c0_c0_c0	CGE	FALSE
190826_CEMBA_mm_P56_RS2_snmC_seq2_NovaSeq_pe_150_ZZ_CEMBA190826_RS2_P5_CEMBA190826_RS2_P6_B8_ad008	0.00476591	0.682683	0.00733737	1311194	190826_P6	-0.226736	Af11B	VIS	MOp	female	c32	c32_c0	c32_c0_c0	c32_c0_c0_c1	OPC	FALSE
190826_CEMBA_mm_P56_RS2_snmC_seq2_NovaSeq_pe_150_ZZ_CEMBA190826_RS2_P5_CEMBA190826_RS2_P6_B8_ad012	0.00673992	0.767648	0.0245416	1367639	190826_P6	-0.165929	Af12B	VIS	MOp	female	c1	c1_c6	c1_c6_c2	c1_c6_c2_c0	IT-Sup	FALSE
190826_CEMBA_mm_P56_RS2_snmC_seq2_NovaSeq_pe_150_ZZ_CEMBA190826_RS2_P5_CEMBA190826_RS2_P6_B9_ad002	0.00486525	0.772685	0.0223361	1698979	190826_P5	-0.115905	Am9B	PTLp	MOp	male	c3	c3_c7	c3_c7_c2	c3_c7_c2_c1	IT-Deep	TRUE
190826_CEMBA_mm_P56_RS2_snmC_seq2_NovaSeq_pe_150_ZZ_CEMBA190826_RS2_P5_CEMBA190826_RS2_P6_B9_ad004	0.00544656	0.787829	0.024788	1032995	190826_P5	-0.83374	Af9B	PTLp	MOp	female	c3	c3_c1	c3_c1_c3	c3_c1_c3_c2	IT-Deep	TRUE
190826_CEMBA_mm_P56_RS2_snmC_seq2_NovaSeq_pe_150_ZZ_CEMBA190826_RS2_P5_CEMBA190826_RS2_P6_B9_ad007	0.00872292	0.82952	0.0359666	1348914	190826_P6	-0.185818	Am12B	VIS	MOp	male	c18	c18_c4	c18_c4_c1	c18_c4_c1_c0	CT_L6b	FALSE
190826_CEMBA_mm_P56_RS2_snmC_seq2_NovaSeq_pe_150_ZZ_CEMBA190826_RS2_P5_CEMBA190826_RS2_P6_B9_ad010	0.00477354	0.753036	0.00794917	1569213	190826_P6	0.0324244	Af12B	VIS	MOp	female	c10	c10_c2	c10_c2_c3	c10_c2_c3_c0	ASC	FALSE
190826_CEMBA_mm_P56_RS2_snmC_seq2_NovaSeq_pe_150_ZZ_CEMBA190826_RS2_P5_CEMBA190826_RS2_P6_C10_ad004	0.00328206	0.711522	0.00690304	1368279	190826_P5	-0.428211	Af9B	PTLp	MOp	female	c15	c15_c1	c15_c1_c0	c15_c1_c0_c0	MGC	FALSE
190826_CEMBA_mm_P56_RS2_snmC_seq2_NovaSeq_pe_150_ZZ_CEMBA190826_RS2_P5_CEMBA190826_RS2_P6_C10_ad007	0.00905968	0.78911	0.0363014	1793487	190826_P6	0.22515	Am12B	VIS	MOp	male	c3	c3_c6	c3_c6_c3	c3_c6_c3_c0	IT-Deep	FALSE
190826_CEMBA_mm_P56_RS2_snmC_seq2_NovaSeq_pe_150_ZZ_CEMBA190826_RS2_P5_CEMBA190826_RS2_P6_C10_ad012	0.00496926	0.744351	0.00976342	1346187	190826_P6	-0.188738	Af12B	VIS	MOp	female	c10	c10_c0	c10_c0_c1	c10_c0_c1_c1	ASC	FALSE
190826_CEMBA_mm_P56_RS2_snmC_seq2_NovaSeq_pe_150_ZZ_CEMBA190826_RS2_P5_CEMBA190826_RS2_P6_C11_ad002	0.00470112	0.757932	0.0211157	1925935	190826_P5	0.0649859	Am9B	PTLp	MOp	male	c1	c1_c0	c1_c0_c2	c1_c0_c2_c1	IT-Sup	TRUE
190826_CEMBA_mm_P56_RS2_snmC_seq2_NovaSeq_pe_150_ZZ_CEMBA190826_RS2_P5_CEMBA190826_RS2_P6_C11_ad006	0.00535844	0.756426	0.0249018	2317357	190826_P5	0.331907	Af9B	PTLp	MOp	female	c1	c1_c0	c1_c0_c0	c1_c0_c0_c0	IT-Sup	TRUE
190826_CEMBA_mm_P56_RS2_snmC_seq2_NovaSeq_pe_150_ZZ_CEMBA190826_RS2_P5_CEMBA190826_RS2_P6_C11_ad008	0.00612543	0.756026	0.0214852	1524935	190826_P6	-0.00886905	Af11B	VIS	MOp	female	c1	c1_c3	c1_c3_c1	c1_c3_c1_c0	IT-Sup	FALSE
190826_CEMBA_mm_P56_RS2_snmC_seq2_NovaSeq_pe_150_ZZ_CEMBA190826_RS2_P5_CEMBA190826_RS2_P6_C12_ad002	0.00535555	0.770924	0.0250066	2097194	190826_P5	0.187887	Am9B	PTLp	MOp	male	c1	c1_c0	c1_c0_c2	c1_c0_c2_c2	IT-Sup	TRUE
190826_CEMBA_mm_P56_RS2_snmC_seq2_NovaSeq_pe_150_ZZ_CEMBA190826_RS2_P5_CEMBA190826_RS2_P6_C12_ad006	0.0062579	0.764791	0.0315781	1837223	190826_P5	-0.00304633	Af9B	PTLp	MOp	female	c3	c3_c4	c3_c4_c0	c3_c4_c0_c0	IT-Deep	TRUE
190826_CEMBA_mm_P56_RS2_snmC_seq2_NovaSeq_pe_150_ZZ_CEMBA190826_RS2_P5_CEMBA190826_RS2_P6_C12_ad007	0.00849641	0.785476	0.0327282	1501562	190826_P6	-0.0311528	Am12B	VIS	MOp	male	c3	c3_c4	c3_c4_c1	c3_c4_c1_c2	IT-Deep	FALSE
190826_CEMBA_mm_P56_RS2_snmC_seq2_NovaSeq_pe_150_ZZ_CEMBA190826_RS2_P5_CEMBA190826_RS2_P6_C1_ad007	0.00706587	0.766472	0.0250481	1274371	190826_P6	-0.267831	Am11B	VIS	MOp	male	c1	c1_c0	c1_c0_c0	c1_c0_c0_c1	IT-Sup	FALSE
190826_CEMBA_mm_P56_RS2_snmC_seq2_NovaSeq_pe_150_ZZ_CEMBA190826_RS2_P5_CEMBA190826_RS2_P6_C1_ad010	0.007641	0.797983	0.0358461	1624055	190826_P6	0.0819837	Af12B	VIS	MOp	female	c11	c11_c5	c11_c5_c1	c11_c5_c1_c1	CGE	FALSE
190826_CEMBA_mm_P56_RS2_snmC_seq2_NovaSeq_pe_150_ZZ_CEMBA190826_RS2_P5_CEMBA190826_RS2_P6_C2_ad012	0.00650411	0.776427	0.0255903	2866611	190826_P6	0.901729	Af12B	VIS	MOp	female	c2	c2_c0	c2_c0_c2	c2_c0_c2_c1	CT_L6b	FALSE
190826_CEMBA_mm_P56_RS2_snmC_seq2_NovaSeq_pe_150_ZZ_CEMBA190826_RS2_P5_CEMBA190826_RS2_P6_C3_ad007	0.00731886	0.766956	0.0262049	1814041	190826_P6	0.24159	Am11B	VIS	MOp	male	c1	c1_c0	c1_c0_c4	c1_c0_c4_c0	IT-Sup	FALSE
190826_CEMBA_mm_P56_RS2_snmC_seq2_NovaSeq_pe_150_ZZ_CEMBA190826_RS2_P5_CEMBA190826_RS2_P6_C3_ad008	0.00696112	0.761365	0.0279645	1496555	190826_P6	-0.0359715	Af11B	VIS	MOp	female	c1	c1_c0	c1_c0_c0	c1_c0_c0_c0	IT-Sup	FALSE
190826_CEMBA_mm_P56_RS2_snmC_seq2_NovaSeq_pe_150_ZZ_CEMBA190826_RS2_P5_CEMBA190826_RS2_P6_C4_ad001	0.00322553	0.741945	0.0075753	1856642	190826_P5	0.0121226	Am9B	PTLp	MOp	male	c10	c10_c0	c10_c0_c0	c10_c0_c0_c0	ASC	FALSE
190826_CEMBA_mm_P56_RS2_snmC_seq2_NovaSeq_pe_150_ZZ_CEMBA190826_RS2_P5_CEMBA190826_RS2_P6_C4_ad002	0.00489305	0.747095	0.0221861	2727497	190826_P5	0.567005	Am9B	PTLp	MOp	male	c1	c1_c0	c1_c0_c4	c1_c0_c4_c1	IT-Sup	TRUE
190826_CEMBA_mm_P56_RS2_snmC_seq2_NovaSeq_pe_150_ZZ_CEMBA190826_RS2_P5_CEMBA190826_RS2_P6_C4_ad004	0.00319031	0.720262	0.00510182	2917969	190826_P5	0.664391	Af9B	PTLp	MOp	female	c15	c15_c0	c15_c0_c2	c15_c0_c2_c0	MGC	FALSE
190826_CEMBA_mm_P56_RS2_snmC_seq2_NovaSeq_pe_150_ZZ_CEMBA190826_RS2_P5_CEMBA190826_RS2_P6_C4_ad006	0.00342148	0.743895	0.0073157	2195496	190826_P5	0.253974	Af9B	PTLp	MOp	female	c10	c10_c0	c10_c0_c0	c10_c0_c0_c0	ASC	FALSE
190826_CEMBA_mm_P56_RS2_snmC_seq2_NovaSeq_pe_150_ZZ_CEMBA190826_RS2_P5_CEMBA190826_RS2_P6_C4_ad012	0.00479167	0.723017	0.00793258	1929557	190826_P6	0.330653	Af12B	VIS	MOp	female	c32	c32_c1	c32_c1_c0	c32_c1_c0_c0	OPC	FALSE
190826_CEMBA_mm_P56_RS2_snmC_seq2_NovaSeq_pe_150_ZZ_CEMBA190826_RS2_P5_CEMBA190826_RS2_P6_C5_ad007	0.00813185	0.764751	0.0260274	1331933	190826_P6	-0.204095	Am12B	VIS	MOp	male	c1	c1_c6	c1_c6_c0	c1_c6_c0_c1	IT-Sup	FALSE
190826_CEMBA_mm_P56_RS2_snmC_seq2_NovaSeq_pe_150_ZZ_CEMBA190826_RS2_P5_CEMBA190826_RS2_P6_C5_ad008	0.00663283	0.758145	0.0244656	1461073	190826_P6	-0.0705885	Af11B	VIS	MOp	female	c2	c2_c7	c2_c7_c0	c2_c7_c0_c0	CT_L6b	FALSE
190826_CEMBA_mm_P56_RS2_snmC_seq2_NovaSeq_pe_150_ZZ_CEMBA190826_RS2_P5_CEMBA190826_RS2_P6_C5_ad012	0.00514844	0.735314	0.00989489	3680082	190826_P6	1.26212	Af12B	VIS	MOp	female	c10	c10_c0	c10_c0_c1	c10_c0_c1_c1	ASC	FALSE
190826_CEMBA_mm_P56_RS2_snmC_seq2_NovaSeq_pe_150_ZZ_CEMBA190826_RS2_P5_CEMBA190826_RS2_P6_C6_ad006	0.0052701	0.786267	0.022778	1503612	190826_P5	-0.292141	Af9B	PTLp	MOp	female	c3	c3_c1	c3_c1_c1	c3_c1_c1_c1	IT-Deep	TRUE
190826_CEMBA_mm_P56_RS2_snmC_seq2_NovaSeq_pe_150_ZZ_CEMBA190826_RS2_P5_CEMBA190826_RS2_P6_C7_ad001	0.00296343	0.644265	0.00597124	1100195	190826_P5	-0.742814	Am9B	PTLp	MOp	male	c15	c15_c3	c15_c3_c0	c15_c3_c0_c0	MGC	FALSE
190826_CEMBA_mm_P56_RS2_snmC_seq2_NovaSeq_pe_150_ZZ_CEMBA190826_RS2_P5_CEMBA190826_RS2_P6_C7_ad007	0.00785906	0.765201	0.0262497	1464210	190826_P6	-0.0674943	Am12B	VIS	MOp	male	c2	c2_c7	c2_c7_c0	c2_c7_c0_c0	CT_L6b	FALSE
190826_CEMBA_mm_P56_RS2_snmC_seq2_NovaSeq_pe_150_ZZ_CEMBA190826_RS2_P5_CEMBA190826_RS2_P6_C8_ad006	0.00510973	0.762354	0.0246225	1563677	190826_P5	-0.235631	Af9B	PTLp	MOp	female	c1	c1_c0	c1_c0_c0	c1_c0_c0_c0	IT-Sup	TRUE
190826_CEMBA_mm_P56_RS2_snmC_seq2_NovaSeq_pe_150_ZZ_CEMBA190826_RS2_P5_CEMBA190826_RS2_P6_C8_ad007	0.00791103	0.783056	0.0258078	1557897	190826_P6	0.0219831	Am12B	VIS	MOp	male	c11	c11_c4	c11_c4_c3	c11_c4_c3_c2	CGE	FALSE
190826_CEMBA_mm_P56_RS2_snmC_seq2_NovaSeq_pe_150_ZZ_CEMBA190826_RS2_P5_CEMBA190826_RS2_P6_C8_ad012	0.00638297	0.761832	0.0219903	1548159	190826_P6	0.0129368	Af12B	VIS	MOp	female	c2	c2_c7	c2_c7_c0	c2_c7_c0_c0	CT_L6b	FALSE
190826_CEMBA_mm_P56_RS2_snmC_seq2_NovaSeq_pe_150_ZZ_CEMBA190826_RS2_P5_CEMBA190826_RS2_P6_C9_ad004	0.00520592	0.777934	0.0238549	2082831	190826_P5	0.177973	Af9B	PTLp	MOp	female	c1	c1_c0	c1_c0_c2	c1_c0_c2_c1	IT-Sup	TRUE
190826_CEMBA_mm_P56_RS2_snmC_seq2_NovaSeq_pe_150_ZZ_CEMBA190826_RS2_P5_CEMBA190826_RS2_P6_C9_ad007	0.00589149	0.747186	0.0120827	1448953	190826_P6	-0.082606	Am12B	VIS	MOp	male	c10	c10_c0	c10_c0_c1	c10_c0_c1_c0	ASC	FALSE
190826_CEMBA_mm_P56_RS2_snmC_seq2_NovaSeq_pe_150_ZZ_CEMBA190826_RS2_P5_CEMBA190826_RS2_P6_C9_ad008	0.00496938	0.738163	0.00857161	935111	190826_P6	-0.714407	Af11B	VIS	MOp	female	c10	c10_c4	c10_c4_c0	c10_c4_c0_c0	ASC	FALSE
190826_CEMBA_mm_P56_RS2_snmC_seq2_NovaSeq_pe_150_ZZ_CEMBA190826_RS2_P5_CEMBA190826_RS2_P6_C9_ad012	0.00556025	0.73143	0.0100524	1593257	190826_P6	0.0543622	Af12B	VIS	MOp	female	c10	c10_c0	c10_c0_c1	c10_c0_c1_c1	ASC	FALSE
190826_CEMBA_mm_P56_RS2_snmC_seq2_NovaSeq_pe_150_ZZ_CEMBA190826_RS2_P5_CEMBA190826_RS2_P6_D10_ad001	0.00423518	0.75046	0.016647	1429055	190826_P5	-0.365512	Am9B	PTLp	MOp	male	c1	c1_c3	c1_c3_c1	c1_c3_c1_c0	IT-Sup	TRUE
190826_CEMBA_mm_P56_RS2_snmC_seq2_NovaSeq_pe_150_ZZ_CEMBA190826_RS2_P5_CEMBA190826_RS2_P6_D10_ad002	0.00494543	0.772772	0.0218257	2110948	190826_P5	0.197318	Am9B	PTLp	MOp	male	c3	c3_c1	c3_c1_c1	c3_c1_c1_c2	IT-Deep	TRUE
190826_CEMBA_mm_P56_RS2_snmC_seq2_NovaSeq_pe_150_ZZ_CEMBA190826_RS2_P5_CEMBA190826_RS2_P6_D10_ad007	0.00781215	0.77417	0.0251647	1434447	190826_P6	-0.0971221	Am12B	VIS	MOp	male	c1	c1_c3	c1_c3_c3	c1_c3_c3_c0	IT-Sup	FALSE
190826_CEMBA_mm_P56_RS2_snmC_seq2_NovaSeq_pe_150_ZZ_CEMBA190826_RS2_P5_CEMBA190826_RS2_P6_D10_ad010	0.00459116	0.737838	0.00753647	1521764	190826_P6	-0.0118722	Af12B	VIS	MOp	female	c32	c32_c1	c32_c1_c0	c32_c1_c0_c0	OPC	FALSE
190826_CEMBA_mm_P56_RS2_snmC_seq2_NovaSeq_pe_150_ZZ_CEMBA190826_RS2_P5_CEMBA190826_RS2_P6_D10_ad012	0.00622046	0.757888	0.0201398	1084236	190826_P6	-0.500938	Af12B	VIS	MOp	female	c1	c1_c3	c1_c3_c1	c1_c3_c1_c0	IT-Sup	FALSE
190826_CEMBA_mm_P56_RS2_snmC_seq2_NovaSeq_pe_150_ZZ_CEMBA190826_RS2_P5_CEMBA190826_RS2_P6_D11_ad001	0.00527477	0.763158	0.0218564	1608810	190826_P5	-0.194579	Am9B	PTLp	MOp	male	c1	c1_c5	c1_c5_c0	c1_c5_c0_c1	IT-Sup	TRUE
190826_CEMBA_mm_P56_RS2_snmC_seq2_NovaSeq_pe_150_ZZ_CEMBA190826_RS2_P5_CEMBA190826_RS2_P6_D11_ad006	0.00488012	0.757904	0.0210534	2454443	190826_P5	0.414823	Af9B	PTLp	MOp	female	c1	c1_c0	c1_c0_c4	c1_c0_c4_c0	IT-Sup	TRUE
190826_CEMBA_mm_P56_RS2_snmC_seq2_NovaSeq_pe_150_ZZ_CEMBA190826_RS2_P5_CEMBA190826_RS2_P6_D11_ad007	0.00835215	0.758183	0.0303115	1365068	190826_P6	-0.168644	Am12B	VIS	MOp	male	c1	c1_c0	c1_c0_c0	c1_c0_c0_c1	IT-Sup	FALSE
190826_CEMBA_mm_P56_RS2_snmC_seq2_NovaSeq_pe_150_ZZ_CEMBA190826_RS2_P5_CEMBA190826_RS2_P6_D11_ad008	0.00676375	0.753052	0.02592	1653357	190826_P6	0.107781	Af11B	VIS	MOp	female	c1	c1_c0	c1_c0_c0	c1_c0_c0_c0	IT-Sup	FALSE
190826_CEMBA_mm_P56_RS2_snmC_seq2_NovaSeq_pe_150_ZZ_CEMBA190826_RS2_P5_CEMBA190826_RS2_P6_D11_ad010	0.00517919	0.734798	0.0100079	1547822	190826_P6	0.0126228	Af12B	VIS	MOp	female	c10	c10_c0	c10_c0_c1	c10_c0_c1_c1	ASC	FALSE
190826_CEMBA_mm_P56_RS2_snmC_seq2_NovaSeq_pe_150_ZZ_CEMBA190826_RS2_P5_CEMBA190826_RS2_P6_D11_ad012	0.00497125	0.741215	0.00971986	1355147	190826_P6	-0.179167	Af12B	VIS	MOp	female	c10	c10_c0	c10_c0_c1	c10_c0_c1_c0	ASC	FALSE
190826_CEMBA_mm_P56_RS2_snmC_seq2_NovaSeq_pe_150_ZZ_CEMBA190826_RS2_P5_CEMBA190826_RS2_P6_D12_ad001	0.00573627	0.774373	0.0275069	2263105	190826_P5	0.29773	Am9B	PTLp	MOp	male	c3	c3_c4	c3_c4_c0	c3_c4_c0_c0	IT-Deep	TRUE
190826_CEMBA_mm_P56_RS2_snmC_seq2_NovaSeq_pe_150_ZZ_CEMBA190826_RS2_P5_CEMBA190826_RS2_P6_D12_ad002	0.00506943	0.749404	0.0231928	2020548	190826_P5	0.134174	Am9B	PTLp	MOp	male	c1	c1_c0	c1_c0_c0	c1_c0_c0_c0	IT-Sup	TRUE
190826_CEMBA_mm_P56_RS2_snmC_seq2_NovaSeq_pe_150_ZZ_CEMBA190826_RS2_P5_CEMBA190826_RS2_P6_D12_ad007	0.00738612	0.7689	0.0246728	1352927	190826_P6	-0.181533	Am12B	VIS	MOp	male	c1	c1_c3	c1_c3_c3	c1_c3_c3_c2	IT-Sup	FALSE
190826_CEMBA_mm_P56_RS2_snmC_seq2_NovaSeq_pe_150_ZZ_CEMBA190826_RS2_P5_CEMBA190826_RS2_P6_D12_ad012	0.00753404	0.801062	0.0311526	1015193	190826_P6	-0.595863	Af12B	VIS	MOp	female	c3	c3_c8	c3_c8_c2	c3_c8_c2_c0	IT-Deep	FALSE
190826_CEMBA_mm_P56_RS2_snmC_seq2_NovaSeq_pe_150_ZZ_CEMBA190826_RS2_P5_CEMBA190826_RS2_P6_D1_ad002	0.00513803	0.773697	0.0254503	1872968	190826_P5	0.0247532	Am9B	PTLp	MOp	male	c3	c3_c1	c3_c1_c0	c3_c1_c0_c1	IT-Deep	TRUE
190826_CEMBA_mm_P56_RS2_snmC_seq2_NovaSeq_pe_150_ZZ_CEMBA190826_RS2_P5_CEMBA190826_RS2_P6_D1_ad007	0.00752188	0.814655	0.0288455	2276506	190826_P6	0.569204	Am11B	VIS	MOp	male	c28	c28_c6	c28_c6_c1	c28_c6_c1_c0	NP	FALSE
190826_CEMBA_mm_P56_RS2_snmC_seq2_NovaSeq_pe_150_ZZ_CEMBA190826_RS2_P5_CEMBA190826_RS2_P6_D1_ad008	0.00425017	0.725629	0.00636005	2575466	190826_P6	0.747217	Af11B	VIS	MOp	female	c10	c10_c3	c10_c3_c0	c10_c3_c0_c0	ASC	FALSE
190826_CEMBA_mm_P56_RS2_snmC_seq2_NovaSeq_pe_150_ZZ_CEMBA190826_RS2_P5_CEMBA190826_RS2_P6_D2_ad002	0.00491926	0.76387	0.0220838	2207819	190826_P5	0.262049	Am9B	PTLp	MOp	male	c3	c3_c1	c3_c1_c3	c3_c1_c3_c0	IT-Deep	TRUE
190826_CEMBA_mm_P56_RS2_snmC_seq2_NovaSeq_pe_150_ZZ_CEMBA190826_RS2_P5_CEMBA190826_RS2_P6_D2_ad007	0.00776412	0.76679	0.0274459	1853916	190826_P6	0.272959	Am11B	VIS	MOp	male	c1	c1_c6	c1_c6_c1	c1_c6_c1_c0	IT-Sup	FALSE
190826_CEMBA_mm_P56_RS2_snmC_seq2_NovaSeq_pe_150_ZZ_CEMBA190826_RS2_P5_CEMBA190826_RS2_P6_D2_ad008	0.00494268	0.738919	0.010679	1681427	190826_P6	0.132069	Af11B	VIS	MOp	female	c10	c10_c0	c10_c0_c0	c10_c0_c0_c0	ASC	FALSE
190826_CEMBA_mm_P56_RS2_snmC_seq2_NovaSeq_pe_150_ZZ_CEMBA190826_RS2_P5_CEMBA190826_RS2_P6_D2_ad012	0.00476374	0.735471	0.00867603	3772403	190826_P6	1.29787	Af12B	VIS	MOp	female	c10	c10_c0	c10_c0_c1	c10_c0_c1_c1	ASC	FALSE
190826_CEMBA_mm_P56_RS2_snmC_seq2_NovaSeq_pe_150_ZZ_CEMBA190826_RS2_P5_CEMBA190826_RS2_P6_D3_ad001	0.00608347	0.778531	0.0312724	1892758	190826_P5	0.0399169	Am9B	PTLp	MOp	male	c14	c14_c3	c14_c3_c4	c14_c3_c4_c4	ET	TRUE
190826_CEMBA_mm_P56_RS2_snmC_seq2_NovaSeq_pe_150_ZZ_CEMBA190826_RS2_P5_CEMBA190826_RS2_P6_D3_ad004	0.00482093	0.761018	0.0227016	2334244	190826_P5	0.342382	Af9B	PTLp	MOp	female	c1	c1_c3	c1_c3_c4	c1_c3_c4_c2	IT-Sup	TRUE
190826_CEMBA_mm_P56_RS2_snmC_seq2_NovaSeq_pe_150_ZZ_CEMBA190826_RS2_P5_CEMBA190826_RS2_P6_D3_ad007	0.00744444	0.760416	0.0265145	2014533	190826_P6	0.392829	Am11B	VIS	MOp	male	c1	c1_c0	c1_c0_c0	c1_c0_c0_c1	IT-Sup	FALSE
190826_CEMBA_mm_P56_RS2_snmC_seq2_NovaSeq_pe_150_ZZ_CEMBA190826_RS2_P5_CEMBA190826_RS2_P6_D3_ad010	0.0072788	0.788809	0.0292779	1259607	190826_P6	-0.284643	Af12B	VIS	MOp	female	c3	c3_c4	c3_c4_c1	c3_c4_c1_c2	IT-Deep	FALSE
190826_CEMBA_mm_P56_RS2_snmC_seq2_NovaSeq_pe_150_ZZ_CEMBA190826_RS2_P5_CEMBA190826_RS2_P6_D3_ad012	0.00748636	0.801976	0.0312679	1923575	190826_P6	0.326173	Af12B	VIS	MOp	female	c3	c3_c6	c3_c6_c1	c3_c6_c1_c1	IT-Deep	FALSE
190826_CEMBA_mm_P56_RS2_snmC_seq2_NovaSeq_pe_150_ZZ_CEMBA190826_RS2_P5_CEMBA190826_RS2_P6_D4_ad010	0.00493342	0.736225	0.0100062	1730549	190826_P6	0.173613	Af12B	VIS	MOp	female	c10	c10_c0	c10_c0_c0	c10_c0_c0_c0	ASC	FALSE
190826_CEMBA_mm_P56_RS2_snmC_seq2_NovaSeq_pe_150_ZZ_CEMBA190826_RS2_P5_CEMBA190826_RS2_P6_D4_ad012	0.00518985	0.748034	0.010714	3663429	190826_P6	1.25558	Af12B	VIS	MOp	female	c10	c10_c0	c10_c0_c1	c10_c0_c1_c0	ASC	FALSE
190826_CEMBA_mm_P56_RS2_snmC_seq2_NovaSeq_pe_150_ZZ_CEMBA190826_RS2_P5_CEMBA190826_RS2_P6_D5_ad006	0.00524138	0.755111	0.0237324	2198079	190826_P5	0.25567	Af9B	PTLp	MOp	female	c1	c1_c6	c1_c6_c2	c1_c6_c2_c0	IT-Sup	TRUE
190826_CEMBA_mm_P56_RS2_snmC_seq2_NovaSeq_pe_150_ZZ_CEMBA190826_RS2_P5_CEMBA190826_RS2_P6_D5_ad008	0.00524945	0.729029	0.00967115	791926	190826_P6	-0.954179	Af11B	VIS	MOp	female	c10	c10_c0	c10_c0_c1	c10_c0_c1_c1	ASC	FALSE
190826_CEMBA_mm_P56_RS2_snmC_seq2_NovaSeq_pe_150_ZZ_CEMBA190826_RS2_P5_CEMBA190826_RS2_P6_D6_ad001	0.00524329	0.766996	0.0230225	1308741	190826_P5	-0.492393	Am9B	PTLp	MOp	male	c1	c1_c5	c1_c5_c2	c1_c5_c2_c1	IT-Sup	TRUE
190826_CEMBA_mm_P56_RS2_snmC_seq2_NovaSeq_pe_150_ZZ_CEMBA190826_RS2_P5_CEMBA190826_RS2_P6_D6_ad007	0.00705723	0.757326	0.0220578	1473748	190826_P6	-0.0581269	Am12B	VIS	MOp	male	c1	c1_c3	c1_c3_c3	c1_c3_c3_c1	IT-Sup	FALSE
190826_CEMBA_mm_P56_RS2_snmC_seq2_NovaSeq_pe_150_ZZ_CEMBA190826_RS2_P5_CEMBA190826_RS2_P6_D7_ad002	0.00496254	0.764173	0.0223044	1745750	190826_P5	-0.0767261	Am9B	PTLp	MOp	male	c1	c1_c0	c1_c0_c2	c1_c0_c2_c1	IT-Sup	TRUE
190826_CEMBA_mm_P56_RS2_snmC_seq2_NovaSeq_pe_150_ZZ_CEMBA190826_RS2_P5_CEMBA190826_RS2_P6_D7_ad004	0.00499458	0.765436	0.0223416	3762778	190826_P5	1.03123	Af9B	PTLp	MOp	female	c1	c1_c0	c1_c0_c0	c1_c0_c0_c0	IT-Sup	TRUE
190826_CEMBA_mm_P56_RS2_snmC_seq2_NovaSeq_pe_150_ZZ_CEMBA190826_RS2_P5_CEMBA190826_RS2_P6_D7_ad006	0.00312378	0.696217	0.00512532	1949270	190826_P5	0.0823609	Af9B	PTLp	MOp	female	c15	c15_c4	c15_c4_c0	c15_c4_c0_c0	MGC	FALSE
190826_CEMBA_mm_P56_RS2_snmC_seq2_NovaSeq_pe_150_ZZ_CEMBA190826_RS2_P5_CEMBA190826_RS2_P6_D7_ad007	0.00786379	0.766393	0.0287483	1222950	190826_P6	-0.327251	Am12B	VIS	MOp	male	c1	c1_c6	c1_c6_c1	c1_c6_c1_c0	IT-Sup	FALSE
190826_CEMBA_mm_P56_RS2_snmC_seq2_NovaSeq_pe_150_ZZ_CEMBA190826_RS2_P5_CEMBA190826_RS2_P6_D7_ad010	0.00674957	0.810423	0.0258445	1558408	190826_P6	0.0224562	Af12B	VIS	MOp	female	c28	c28_c6	c28_c6_c1	c28_c6_c1_c0	NP	FALSE
190826_CEMBA_mm_P56_RS2_snmC_seq2_NovaSeq_pe_150_ZZ_CEMBA190826_RS2_P5_CEMBA190826_RS2_P6_D8_ad001	0.00503287	0.760171	0.0217515	1741855	190826_P5	-0.0799485	Am9B	PTLp	MOp	male	c1	c1_c0	c1_c0_c2	c1_c0_c2_c1	IT-Sup	TRUE
190826_CEMBA_mm_P56_RS2_snmC_seq2_NovaSeq_pe_150_ZZ_CEMBA190826_RS2_P5_CEMBA190826_RS2_P6_D8_ad002	0.00584641	0.782915	0.029751	2054246	190826_P5	0.158036	Am9B	PTLp	MOp	male	c3	c3_c4	c3_c4_c1	c3_c4_c1_c1	IT-Deep	TRUE
190826_CEMBA_mm_P56_RS2_snmC_seq2_NovaSeq_pe_150_ZZ_CEMBA190826_RS2_P5_CEMBA190826_RS2_P6_D8_ad004	0.00537745	0.759812	0.0245779	1792185	190826_P5	-0.0388535	Af9B	PTLp	MOp	female	c1	c1_c6	c1_c6_c0	c1_c6_c0_c0	IT-Sup	TRUE
190826_CEMBA_mm_P56_RS2_snmC_seq2_NovaSeq_pe_150_ZZ_CEMBA190826_RS2_P5_CEMBA190826_RS2_P6_D8_ad008	0.00510139	0.74379	0.0111916	1721597	190826_P6	0.166131	Af11B	VIS	MOp	female	c10	c10_c0	c10_c0_c1	c10_c0_c1_c0	ASC	FALSE
190826_CEMBA_mm_P56_RS2_snmC_seq2_NovaSeq_pe_150_ZZ_CEMBA190826_RS2_P5_CEMBA190826_RS2_P6_D8_ad010	0.00681858	0.762482	0.025475	3635839	190826_P6	1.24467	Af12B	VIS	MOp	female	c14	c14_c2	c14_c2_c2	c14_c2_c2_c0	ET	FALSE
190826_CEMBA_mm_P56_RS2_snmC_seq2_NovaSeq_pe_150_ZZ_CEMBA190826_RS2_P5_CEMBA190826_RS2_P6_D9_ad001	0.0056743	0.778995	0.0280517	1561010	190826_P5	-0.238093	Am9B	PTLp	MOp	male	c3	c3_c0	c3_c0_c5	c3_c0_c5_c0	IT-Deep	TRUE
190826_CEMBA_mm_P56_RS2_snmC_seq2_NovaSeq_pe_150_ZZ_CEMBA190826_RS2_P5_CEMBA190826_RS2_P6_D9_ad007	0.00885151	0.798484	0.0316883	1272314	190826_P6	-0.270162	Am12B	VIS	MOp	male	c3	c3_c8	c3_c8_c2	c3_c8_c2_c0	IT-Deep	FALSE
190826_CEMBA_mm_P56_RS2_snmC_seq2_NovaSeq_pe_150_ZZ_CEMBA190826_RS2_P5_CEMBA190826_RS2_P6_E10_ad004	0.00319094	0.730003	0.0064507	1227332	190826_P5	-0.585048	Af9B	PTLp	MOp	female	c10	c10_c0	c10_c0_c1	c10_c0_c1_c0	ASC	FALSE
190826_CEMBA_mm_P56_RS2_snmC_seq2_NovaSeq_pe_150_ZZ_CEMBA190826_RS2_P5_CEMBA190826_RS2_P6_E10_ad006	0.0031139	0.729505	0.00562597	1769149	190826_P5	-0.0575175	Af9B	PTLp	MOp	female	c10	c10_c4	c10_c4_c0	c10_c4_c0_c0	ASC	FALSE
190826_CEMBA_mm_P56_RS2_snmC_seq2_NovaSeq_pe_150_ZZ_CEMBA190826_RS2_P5_CEMBA190826_RS2_P6_E10_ad007	0.00929098	0.768114	0.0272516	1457397	190826_P6	-0.0742229	Am12B	VIS	MOp	male	c2	c2_c1	c2_c1_c1	c2_c1_c1_c2	CT_L6b	FALSE
190826_CEMBA_mm_P56_RS2_snmC_seq2_NovaSeq_pe_150_ZZ_CEMBA190826_RS2_P5_CEMBA190826_RS2_P6_E11_ad001	0.00528654	0.77467	0.0227143	984767	190826_P5	-0.902719	Am9B	PTLp	MOp	male	c3	c3_c1	c3_c1_c2	c3_c1_c2_c0	IT-Deep	TRUE
190826_CEMBA_mm_P56_RS2_snmC_seq2_NovaSeq_pe_150_ZZ_CEMBA190826_RS2_P5_CEMBA190826_RS2_P6_E11_ad002	0.00334686	0.746667	0.00796143	1460501	190826_P5	-0.33411	Am9B	PTLp	MOp	male	c10	c10_c0	c10_c0_c0	c10_c0_c0_c0	ASC	FALSE
190826_CEMBA_mm_P56_RS2_snmC_seq2_NovaSeq_pe_150_ZZ_CEMBA190826_RS2_P5_CEMBA190826_RS2_P6_E11_ad007	0.00798089	0.75602	0.0283572	1683716	190826_P6	0.134032	Am12B	VIS	MOp	male	c1	c1_c6	c1_c6_c2	c1_c6_c2_c1	IT-Sup	FALSE
190826_CEMBA_mm_P56_RS2_snmC_seq2_NovaSeq_pe_150_ZZ_CEMBA190826_RS2_P5_CEMBA190826_RS2_P6_E11_ad008	0.00932283	0.787222	0.04644	1043342	190826_P6	-0.556405	Af11B	VIS	MOp	female	c7	c7_c5	c7_c5_c0	c7_c5_c0_c2	TH-Exc	FALSE
190826_CEMBA_mm_P56_RS2_snmC_seq2_NovaSeq_pe_150_ZZ_CEMBA190826_RS2_P5_CEMBA190826_RS2_P6_E12_ad001	0.00605711	0.773778	0.0301717	2045290	190826_P5	0.151732	Am9B	PTLp	MOp	male	c3	c3_c4	c3_c4_c1	c3_c4_c1_c0	IT-Deep	TRUE
190826_CEMBA_mm_P56_RS2_snmC_seq2_NovaSeq_pe_150_ZZ_CEMBA190826_RS2_P5_CEMBA190826_RS2_P6_E12_ad004	0.00304103	0.728647	0.00468631	2266451	190826_P5	0.299862	Af9B	PTLp	MOp	female	c32	c32_c1	c32_c1_c0	c32_c1_c0_c0	OPC	FALSE
190826_CEMBA_mm_P56_RS2_snmC_seq2_NovaSeq_pe_150_ZZ_CEMBA190826_RS2_P5_CEMBA190826_RS2_P6_E12_ad007	0.00785254	0.794539	0.0293498	1535326	190826_P6	0.00092822	Am12B	VIS	MOp	male	c6	c6_c0	c6_c0_c1	c6_c0_c1_c0	MGE	FALSE
190826_CEMBA_mm_P56_RS2_snmC_seq2_NovaSeq_pe_150_ZZ_CEMBA190826_RS2_P5_CEMBA190826_RS2_P6_E12_ad008	0.00631218	0.755736	0.0227205	1597267	190826_P6	0.0579887	Af11B	VIS	MOp	female	c1	c1_c0	c1_c0_c4	c1_c0_c4_c1	IT-Sup	FALSE
190826_CEMBA_mm_P56_RS2_snmC_seq2_NovaSeq_pe_150_ZZ_CEMBA190826_RS2_P5_CEMBA190826_RS2_P6_E12_ad012	0.00520805	0.747952	0.0107832	2894112	190826_P6	0.915504	Af12B	VIS	MOp	female	c10	c10_c0	c10_c0_c1	c10_c0_c1_c0	ASC	FALSE
190826_CEMBA_mm_P56_RS2_snmC_seq2_NovaSeq_pe_150_ZZ_CEMBA190826_RS2_P5_CEMBA190826_RS2_P6_E1_ad002	0.00503128	0.760093	0.0232785	2342553	190826_P5	0.347509	Am9B	PTLp	MOp	male	c1	c1_c0	c1_c0_c0	c1_c0_c0_c0	IT-Sup	TRUE
190826_CEMBA_mm_P56_RS2_snmC_seq2_NovaSeq_pe_150_ZZ_CEMBA190826_RS2_P5_CEMBA190826_RS2_P6_E1_ad006	0.00478067	0.761048	0.0222438	1928055	190826_P5	0.0665731	Af9B	PTLp	MOp	female	c1	c1_c3	c1_c3_c4	c1_c3_c4_c2	IT-Sup	TRUE
190826_CEMBA_mm_P56_RS2_snmC_seq2_NovaSeq_pe_150_ZZ_CEMBA190826_RS2_P5_CEMBA190826_RS2_P6_E1_ad007	0.00668808	0.769707	0.0232896	2121253	190826_P6	0.4673	Am11B	VIS	MOp	male	c1	c1_c3	c1_c3_c2	c1_c3_c2_c1	IT-Sup	FALSE
190826_CEMBA_mm_P56_RS2_snmC_seq2_NovaSeq_pe_150_ZZ_CEMBA190826_RS2_P5_CEMBA190826_RS2_P6_E1_ad010	0.00462271	0.744353	0.0101597	2061346	190826_P6	0.42597	Af12B	VIS	MOp	female	c10	c10_c0	c10_c0_c0	c10_c0_c0_c0	ASC	FALSE
190826_CEMBA_mm_P56_RS2_snmC_seq2_NovaSeq_pe_150_ZZ_CEMBA190826_RS2_P5_CEMBA190826_RS2_P6_E2_ad001	0.00460653	0.749871	0.0213539	3455107	190826_P5	0.908157	Am9B	PTLp	MOp	male	c1	c1_c6	c1_c6_c3	c1_c6_c3_c3	IT-Sup	TRUE
190826_CEMBA_mm_P56_RS2_snmC_seq2_NovaSeq_pe_150_ZZ_CEMBA190826_RS2_P5_CEMBA190826_RS2_P6_E2_ad004	0.00547621	0.77475	0.0281655	2478576	190826_P5	0.428938	Af9B	PTLp	MOp	female	c3	c3_c3	c3_c3_c2	c3_c3_c2_c1	IT-Deep	TRUE
190826_CEMBA_mm_P56_RS2_snmC_seq2_NovaSeq_pe_150_ZZ_CEMBA190826_RS2_P5_CEMBA190826_RS2_P6_E2_ad006	0.00634007	0.79043	0.0327321	1643849	190826_P5	-0.163495	Af9B	PTLp	MOp	female	c11	c11_c5	c11_c5_c0	c11_c5_c0_c0	CGE	TRUE
190826_CEMBA_mm_P56_RS2_snmC_seq2_NovaSeq_pe_150_ZZ_CEMBA190826_RS2_P5_CEMBA190826_RS2_P6_E2_ad012	0.00456936	0.737075	0.00890463	3715737	190826_P6	1.27603	Af12B	VIS	MOp	female	c10	c10_c0	c10_c0_c1	c10_c0_c1_c0	ASC	FALSE
190826_CEMBA_mm_P56_RS2_snmC_seq2_NovaSeq_pe_150_ZZ_CEMBA190826_RS2_P5_CEMBA190826_RS2_P6_E3_ad002	0.00478798	0.770124	0.0221746	2959690	190826_P5	0.684873	Am9B	PTLp	MOp	male	c3	c3_c7	c3_c7_c4	c3_c7_c4_c1	IT-Deep	TRUE
190826_CEMBA_mm_P56_RS2_snmC_seq2_NovaSeq_pe_150_ZZ_CEMBA190826_RS2_P5_CEMBA190826_RS2_P6_E3_ad007	0.00757541	0.76788	0.0255729	2330862	190826_P6	0.603247	Am11B	VIS	MOp	male	c1	c1_c3	c1_c3_c4	c1_c3_c4_c2	IT-Sup	FALSE
190826_CEMBA_mm_P56_RS2_snmC_seq2_NovaSeq_pe_150_ZZ_CEMBA190826_RS2_P5_CEMBA190826_RS2_P6_E3_ad008	0.00478143	0.733765	0.00971404	2103931	190826_P6	0.455471	Af11B	VIS	MOp	female	c10	c10_c0	c10_c0_c1	c10_c0_c1_c0	ASC	FALSE
190826_CEMBA_mm_P56_RS2_snmC_seq2_NovaSeq_pe_150_ZZ_CEMBA190826_RS2_P5_CEMBA190826_RS2_P6_E3_ad010	0.00587818	0.762924	0.0204911	2323439	190826_P6	0.598645	Af12B	VIS	MOp	female	c1	c1_c3	c1_c3_c1	c1_c3_c1_c0	IT-Sup	FALSE
190826_CEMBA_mm_P56_RS2_snmC_seq2_NovaSeq_pe_150_ZZ_CEMBA190826_RS2_P5_CEMBA190826_RS2_P6_E4_ad002	0.00585459	0.773493	0.0298405	2132975	190826_P5	0.212294	Am9B	PTLp	MOp	male	c3	c3_c4	c3_c4_c1	c3_c4_c1_c1	IT-Deep	TRUE
190826_CEMBA_mm_P56_RS2_snmC_seq2_NovaSeq_pe_150_ZZ_CEMBA190826_RS2_P5_CEMBA190826_RS2_P6_E4_ad004	0.00483034	0.741758	0.0214813	2361892	190826_P5	0.35937	Af9B	PTLp	MOp	female	c1	c1_c0	c1_c0_c2	c1_c0_c2_c4	IT-Sup	TRUE
190826_CEMBA_mm_P56_RS2_snmC_seq2_NovaSeq_pe_150_ZZ_CEMBA190826_RS2_P5_CEMBA190826_RS2_P6_E4_ad007	0.00741792	0.765975	0.0276091	1941599	190826_P6	0.339628	Am12B	VIS	MOp	male	c1	c1_c4	c1_c4_c1	c1_c4_c1_c0	IT-Sup	FALSE
190826_CEMBA_mm_P56_RS2_snmC_seq2_NovaSeq_pe_150_ZZ_CEMBA190826_RS2_P5_CEMBA190826_RS2_P6_E5_ad002	0.00513668	0.763663	0.0241841	3031392	190826_P5	0.719407	Am9B	PTLp	MOp	male	c1	c1_c0	c1_c0_c2	c1_c0_c2_c1	IT-Sup	TRUE
190826_CEMBA_mm_P56_RS2_snmC_seq2_NovaSeq_pe_150_ZZ_CEMBA190826_RS2_P5_CEMBA190826_RS2_P6_E5_ad004	0.00536611	0.768652	0.0235858	1679005	190826_P5	-0.132967	Af9B	PTLp	MOp	female	c1	c1_c0	c1_c0_c4	c1_c0_c4_c1	IT-Sup	TRUE
190826_CEMBA_mm_P56_RS2_snmC_seq2_NovaSeq_pe_150_ZZ_CEMBA190826_RS2_P5_CEMBA190826_RS2_P6_E5_ad006	0.00532778	0.759854	0.0240104	3127918	190826_P5	0.76463	Af9B	PTLp	MOp	female	c1	c1_c0	c1_c0_c0	c1_c0_c0_c0	IT-Sup	TRUE
190826_CEMBA_mm_P56_RS2_snmC_seq2_NovaSeq_pe_150_ZZ_CEMBA190826_RS2_P5_CEMBA190826_RS2_P6_E5_ad008	0.00632462	0.759797	0.0208134	2066338	190826_P6	0.429459	Af11B	VIS	MOp	female	c1	c1_c3	c1_c3_c2	c1_c3_c2_c0	IT-Sup	FALSE
190826_CEMBA_mm_P56_RS2_snmC_seq2_NovaSeq_pe_150_ZZ_CEMBA190826_RS2_P5_CEMBA190826_RS2_P6_E5_ad010	0.0049625	0.7413	0.00987825	1819017	190826_P6	0.245542	Af12B	VIS	MOp	female	c10	c10_c0	c10_c0_c1	c10_c0_c1_c0	ASC	FALSE
190826_CEMBA_mm_P56_RS2_snmC_seq2_NovaSeq_pe_150_ZZ_CEMBA190826_RS2_P5_CEMBA190826_RS2_P6_E5_ad012	0.0069844	0.771248	0.0262764	1529287	190826_P6	-0.00475762	Af12B	VIS	MOp	female	c1	c1_c0	c1_c0_c0	c1_c0_c0_c1	IT-Sup	FALSE
190826_CEMBA_mm_P56_RS2_snmC_seq2_NovaSeq_pe_150_ZZ_CEMBA190826_RS2_P5_CEMBA190826_RS2_P6_E6_ad001	0.00597401	0.787623	0.0306104	1805605	190826_P5	-0.0280908	Am9B	PTLp	MOp	male	c3	c3_c4	c3_c4_c1	c3_c4_c1_c0	IT-Deep	TRUE
190826_CEMBA_mm_P56_RS2_snmC_seq2_NovaSeq_pe_150_ZZ_CEMBA190826_RS2_P5_CEMBA190826_RS2_P6_E6_ad002	0.00512843	0.757701	0.0222978	1388362	190826_P5	-0.407189	Am9B	PTLp	MOp	male	c1	c1_c0	c1_c0_c2	c1_c0_c2_c1	IT-Sup	TRUE
190826_CEMBA_mm_P56_RS2_snmC_seq2_NovaSeq_pe_150_ZZ_CEMBA190826_RS2_P5_CEMBA190826_RS2_P6_E6_ad004	0.00498664	0.764429	0.0217037	2457216	190826_P5	0.416452	Af9B	PTLp	MOp	female	c1	c1_c0	c1_c0_c4	c1_c0_c4_c1	IT-Sup	TRUE
190826_CEMBA_mm_P56_RS2_snmC_seq2_NovaSeq_pe_150_ZZ_CEMBA190826_RS2_P5_CEMBA190826_RS2_P6_E6_ad007	0.0088999	0.790909	0.037103	1242733	190826_P6	-0.3041	Am12B	VIS	MOp	male	c14	c14_c0	c14_c0_c2	c14_c0_c2_c1	ET	FALSE
190826_CEMBA_mm_P56_RS2_snmC_seq2_NovaSeq_pe_150_ZZ_CEMBA190826_RS2_P5_CEMBA190826_RS2_P6_E6_ad008	0.00746879	0.774602	0.0302345	947728	190826_P6	-0.695072	Af11B	VIS	MOp	female	c3	c3_c7	c3_c7_c2	c3_c7_c2_c1	IT-Deep	FALSE
190826_CEMBA_mm_P56_RS2_snmC_seq2_NovaSeq_pe_150_ZZ_CEMBA190826_RS2_P5_CEMBA190826_RS2_P6_E6_ad010	0.00526784	0.736553	0.0108909	1763970	190826_P6	0.201209	Af12B	VIS	MOp	female	c10	c10_c0	c10_c0_c1	c10_c0_c1_c0	ASC	FALSE
190826_CEMBA_mm_P56_RS2_snmC_seq2_NovaSeq_pe_150_ZZ_CEMBA190826_RS2_P5_CEMBA190826_RS2_P6_E6_ad012	0.00522227	0.752222	0.00968174	1939871	190826_P6	0.338344	Af12B	VIS	MOp	female	c10	c10_c0	c10_c0_c1	c10_c0_c1_c1	ASC	FALSE
190826_CEMBA_mm_P56_RS2_snmC_seq2_NovaSeq_pe_150_ZZ_CEMBA190826_RS2_P5_CEMBA190826_RS2_P6_E7_ad002	0.00547833	0.774295	0.0254893	1497493	190826_P5	-0.298024	Am9B	PTLp	MOp	male	c1	c1_c5	c1_c5_c2	c1_c5_c2_c1	IT-Sup	TRUE
190826_CEMBA_mm_P56_RS2_snmC_seq2_NovaSeq_pe_150_ZZ_CEMBA190826_RS2_P5_CEMBA190826_RS2_P6_E7_ad006	0.00527148	0.76077	0.0246794	2593785	190826_P5	0.494486	Af9B	PTLp	MOp	female	c1	c1_c0	c1_c0_c0	c1_c0_c0_c0	IT-Sup	TRUE
190826_CEMBA_mm_P56_RS2_snmC_seq2_NovaSeq_pe_150_ZZ_CEMBA190826_RS2_P5_CEMBA190826_RS2_P6_E7_ad008	0.00719274	0.760706	0.0275881	1626115	190826_P6	0.0838125	Af11B	VIS	MOp	female	c1	c1_c6	c1_c6_c1	c1_c6_c1_c0	IT-Sup	FALSE
190826_CEMBA_mm_P56_RS2_snmC_seq2_NovaSeq_pe_150_ZZ_CEMBA190826_RS2_P5_CEMBA190826_RS2_P6_E8_ad001	0.00458594	0.764223	0.0196016	1844990	190826_P5	0.00303991	Am9B	PTLp	MOp	male	c1	c1_c0	c1_c0_c2	c1_c0_c2_c1	IT-Sup	TRUE
190826_CEMBA_mm_P56_RS2_snmC_seq2_NovaSeq_pe_150_ZZ_CEMBA190826_RS2_P5_CEMBA190826_RS2_P6_E8_ad006	0.00509862	0.757445	0.0225233	1467820	190826_P5	-0.326898	Af9B	PTLp	MOp	female	c1	c1_c0	c1_c0_c0	c1_c0_c0_c0	IT-Sup	TRUE
190826_CEMBA_mm_P56_RS2_snmC_seq2_NovaSeq_pe_150_ZZ_CEMBA190826_RS2_P5_CEMBA190826_RS2_P6_E8_ad007	0.00856715	0.771968	0.0263256	975852	190826_P6	-0.652883	Am12B	VIS	MOp	male	c2	c2_c1	c2_c1_c2	c2_c1_c2_c0	CT_L6b	FALSE
190826_CEMBA_mm_P56_RS2_snmC_seq2_NovaSeq_pe_150_ZZ_CEMBA190826_RS2_P5_CEMBA190826_RS2_P6_E8_ad008	0.00523626	0.70745	0.0101005	926025	190826_P6	-0.728494	Af11B	VIS	MOp	female	c15	c15_c1	c15_c1_c0	c15_c1_c0_c0	MGC	FALSE
190826_CEMBA_mm_P56_RS2_snmC_seq2_NovaSeq_pe_150_ZZ_CEMBA190826_RS2_P5_CEMBA190826_RS2_P6_E8_ad012	0.00661342	0.760709	0.0230246	839761	190826_P6	-0.869566	Af12B	VIS	MOp	female	c1	c1_c3	c1_c3_c2	c1_c3_c2_c0	IT-Sup	FALSE
190826_CEMBA_mm_P56_RS2_snmC_seq2_NovaSeq_pe_150_ZZ_CEMBA190826_RS2_P5_CEMBA190826_RS2_P6_E9_ad002	0.00508494	0.746598	0.0231365	2067179	190826_P5	0.16709	Am9B	PTLp	MOp	male	c1	c1_c0	c1_c0_c2	c1_c0_c2_c1	IT-Sup	TRUE
190826_CEMBA_mm_P56_RS2_snmC_seq2_NovaSeq_pe_150_ZZ_CEMBA190826_RS2_P5_CEMBA190826_RS2_P6_E9_ad004	0.00484551	0.765237	0.0205017	2371899	190826_P5	0.365469	Af9B	PTLp	MOp	female	c1	c1_c0	c1_c0_c4	c1_c0_c4_c1	IT-Sup	TRUE
190826_CEMBA_mm_P56_RS2_snmC_seq2_NovaSeq_pe_150_ZZ_CEMBA190826_RS2_P5_CEMBA190826_RS2_P6_E9_ad008	0.00512887	0.745569	0.0109781	1208149	190826_P6	-0.344818	Af11B	VIS	MOp	female	c10	c10_c0	c10_c0_c1	c10_c0_c1_c0	ASC	FALSE
190826_CEMBA_mm_P56_RS2_snmC_seq2_NovaSeq_pe_150_ZZ_CEMBA190826_RS2_P5_CEMBA190826_RS2_P6_F10_ad002	0.00591619	0.775685	0.0305074	1695718	190826_P5	-0.118677	Am9B	PTLp	MOp	male	c3	c3_c4	c3_c4_c3	c3_c4_c3_c1	IT-Deep	TRUE
190826_CEMBA_mm_P56_RS2_snmC_seq2_NovaSeq_pe_150_ZZ_CEMBA190826_RS2_P5_CEMBA190826_RS2_P6_F10_ad006	0.00535891	0.757916	0.0247706	2325010	190826_P5	0.336664	Af9B	PTLp	MOp	female	c1	c1_c0	c1_c0_c0	c1_c0_c0_c0	IT-Sup	TRUE
190826_CEMBA_mm_P56_RS2_snmC_seq2_NovaSeq_pe_150_ZZ_CEMBA190826_RS2_P5_CEMBA190826_RS2_P6_F10_ad007	0.00915085	0.765093	0.0309975	1449058	190826_P6	-0.0825015	Am12B	VIS	MOp	male	c1	c1_c6	c1_c6_c1	c1_c6_c1_c0	IT-Sup	FALSE
190826_CEMBA_mm_P56_RS2_snmC_seq2_NovaSeq_pe_150_ZZ_CEMBA190826_RS2_P5_CEMBA190826_RS2_P6_F10_ad008	0.00459107	0.689747	0.00786772	1474975	190826_P6	-0.0569263	Af11B	VIS	MOp	female	c5	c5_c0	c5_c0_c0	c5_c0_c0_c2	ODC	FALSE
190826_CEMBA_mm_P56_RS2_snmC_seq2_NovaSeq_pe_150_ZZ_CEMBA190826_RS2_P5_CEMBA190826_RS2_P6_F10_ad012	0.00643867	0.787244	0.0230648	1507217	190826_P6	-0.0257297	Af12B	VIS	MOp	female	c6	c6_c0	c6_c0_c1	c6_c0_c1_c0	MGE	FALSE
190826_CEMBA_mm_P56_RS2_snmC_seq2_NovaSeq_pe_150_ZZ_CEMBA190826_RS2_P5_CEMBA190826_RS2_P6_F11_ad001	0.00512506	0.758216	0.0237497	2484721	190826_P5	0.432511	Am9B	PTLp	MOp	male	c1	c1_c0	c1_c0_c2	c1_c0_c2_c1	IT-Sup	TRUE
190826_CEMBA_mm_P56_RS2_snmC_seq2_NovaSeq_pe_150_ZZ_CEMBA190826_RS2_P5_CEMBA190826_RS2_P6_F11_ad010	0.00681802	0.761709	0.0276029	1407490	190826_P6	-0.124492	Af12B	VIS	MOp	female	c1	c1_c0	c1_c0_c0	c1_c0_c0_c0	IT-Sup	FALSE
190826_CEMBA_mm_P56_RS2_snmC_seq2_NovaSeq_pe_150_ZZ_CEMBA190826_RS2_P5_CEMBA190826_RS2_P6_F12_ad001	0.00533739	0.758334	0.0237556	1730345	190826_P5	-0.0895134	Am9B	PTLp	MOp	male	c1	c1_c0	c1_c0_c2	c1_c0_c2_c1	IT-Sup	TRUE
190826_CEMBA_mm_P56_RS2_snmC_seq2_NovaSeq_pe_150_ZZ_CEMBA190826_RS2_P5_CEMBA190826_RS2_P6_F12_ad002	0.00609497	0.827347	0.0318381	1985579	190826_P5	0.108987	Am9B	PTLp	MOp	male	c18	c18_c4	c18_c4_c1	c18_c4_c1_c0	CT_L6b	TRUE
190826_CEMBA_mm_P56_RS2_snmC_seq2_NovaSeq_pe_150_ZZ_CEMBA190826_RS2_P5_CEMBA190826_RS2_P6_F12_ad004	0.00494588	0.753331	0.021813	2410013	190826_P5	0.388468	Af9B	PTLp	MOp	female	c1	c1_c0	c1_c0_c4	c1_c0_c4_c1	IT-Sup	TRUE
190826_CEMBA_mm_P56_RS2_snmC_seq2_NovaSeq_pe_150_ZZ_CEMBA190826_RS2_P5_CEMBA190826_RS2_P6_F12_ad006	0.00525662	0.75627	0.0239832	2029383	190826_P5	0.140468	Af9B	PTLp	MOp	female	c1	c1_c0	c1_c0_c2	c1_c0_c2_c1	IT-Sup	TRUE
190826_CEMBA_mm_P56_RS2_snmC_seq2_NovaSeq_pe_150_ZZ_CEMBA190826_RS2_P5_CEMBA190826_RS2_P6_F12_ad007	0.00838055	0.755833	0.0301285	1573784	190826_P6	0.0366207	Am12B	VIS	MOp	male	c1	c1_c0	c1_c0_c0	c1_c0_c0_c1	IT-Sup	FALSE
190826_CEMBA_mm_P56_RS2_snmC_seq2_NovaSeq_pe_150_ZZ_CEMBA190826_RS2_P5_CEMBA190826_RS2_P6_F12_ad008	0.0069184	0.764446	0.0255711	1717232	190826_P6	0.162468	Af11B	VIS	MOp	female	c1	c1_c6	c1_c6_c0	c1_c6_c0_c0	IT-Sup	FALSE
190826_CEMBA_mm_P56_RS2_snmC_seq2_NovaSeq_pe_150_ZZ_CEMBA190826_RS2_P5_CEMBA190826_RS2_P6_F1_ad001	0.0063649	0.776298	0.0338719	943885	190826_P5	-0.96389	Am9B	PTLp	MOp	male	c3	c3_c4	c3_c4_c1	c3_c4_c1_c0	IT-Deep	TRUE
190826_CEMBA_mm_P56_RS2_snmC_seq2_NovaSeq_pe_150_ZZ_CEMBA190826_RS2_P5_CEMBA190826_RS2_P6_F1_ad002	0.00470978	0.759073	0.0221002	1893012	190826_P5	0.0401105	Am9B	PTLp	MOp	male	c1	c1_c5	c1_c5_c0	c1_c5_c0_c0	IT-Sup	TRUE
190826_CEMBA_mm_P56_RS2_snmC_seq2_NovaSeq_pe_150_ZZ_CEMBA190826_RS2_P5_CEMBA190826_RS2_P6_F1_ad004	0.00315737	0.742433	0.00746421	1658797	190826_P5	-0.150436	Af9B	PTLp	MOp	female	c10	c10_c0	c10_c0_c0	c10_c0_c0_c0	ASC	FALSE
190826_CEMBA_mm_P56_RS2_snmC_seq2_NovaSeq_pe_150_ZZ_CEMBA190826_RS2_P5_CEMBA190826_RS2_P6_F1_ad006	0.00304853	0.739718	0.00722566	1033034	190826_P5	-0.833685	Af9B	PTLp	MOp	female	c10	c10_c0	c10_c0_c1	c10_c0_c1_c0	ASC	FALSE
190826_CEMBA_mm_P56_RS2_snmC_seq2_NovaSeq_pe_150_ZZ_CEMBA190826_RS2_P5_CEMBA190826_RS2_P6_F1_ad008	0.00450882	0.636382	0.00777704	1521517	190826_P6	-0.0121063	Af11B	VIS	MOp	female	c15	c15_c3	c15_c3_c0	c15_c3_c0_c0	MGC	FALSE
190826_CEMBA_mm_P56_RS2_snmC_seq2_NovaSeq_pe_150_ZZ_CEMBA190826_RS2_P5_CEMBA190826_RS2_P6_F2_ad002	0.00488092	0.763801	0.0225578	1252487	190826_P5	-0.555777	Am9B	PTLp	MOp	male	c1	c1_c0	c1_c0_c0	c1_c0_c0_c0	IT-Sup	TRUE
190826_CEMBA_mm_P56_RS2_snmC_seq2_NovaSeq_pe_150_ZZ_CEMBA190826_RS2_P5_CEMBA190826_RS2_P6_F2_ad004	0.00322927	0.749673	0.00854276	2684488	190826_P5	0.544074	Af9B	PTLp	MOp	female	c10	c10_c0	c10_c0_c0	c10_c0_c0_c0	ASC	FALSE
190826_CEMBA_mm_P56_RS2_snmC_seq2_NovaSeq_pe_150_ZZ_CEMBA190826_RS2_P5_CEMBA190826_RS2_P6_F2_ad007	0.00719406	0.778594	0.0237096	1940828	190826_P6	0.339055	Am11B	VIS	MOp	male	c1	c1_c3	c1_c3_c3	c1_c3_c3_c0	IT-Sup	FALSE
190826_CEMBA_mm_P56_RS2_snmC_seq2_NovaSeq_pe_150_ZZ_CEMBA190826_RS2_P5_CEMBA190826_RS2_P6_F2_ad012	0.00453654	0.730197	0.00790613	1999269	190826_P6	0.381856	Af12B	VIS	MOp	female	c10	c10_c4	c10_c4_c0	c10_c4_c0_c0	ASC	FALSE
190826_CEMBA_mm_P56_RS2_snmC_seq2_NovaSeq_pe_150_ZZ_CEMBA190826_RS2_P5_CEMBA190826_RS2_P6_F3_ad004	0.00501113	0.749966	0.0243235	2464941	190826_P5	0.42098	Af9B	PTLp	MOp	female	c1	c1_c6	c1_c6_c1	c1_c6_c1_c0	IT-Sup	TRUE
190826_CEMBA_mm_P56_RS2_snmC_seq2_NovaSeq_pe_150_ZZ_CEMBA190826_RS2_P5_CEMBA190826_RS2_P6_F3_ad007	0.00761938	0.764266	0.0277353	1727511	190826_P6	0.171078	Am11B	VIS	MOp	male	c1	c1_c0	c1_c0_c2	c1_c0_c2_c1	IT-Sup	FALSE
190826_CEMBA_mm_P56_RS2_snmC_seq2_NovaSeq_pe_150_ZZ_CEMBA190826_RS2_P5_CEMBA190826_RS2_P6_F3_ad008	0.00469095	0.741474	0.0100005	1409419	190826_P6	-0.122516	Af11B	VIS	MOp	female	c10	c10_c0	c10_c0_c1	c10_c0_c1_c0	ASC	FALSE
190826_CEMBA_mm_P56_RS2_snmC_seq2_NovaSeq_pe_150_ZZ_CEMBA190826_RS2_P5_CEMBA190826_RS2_P6_F3_ad010	0.00634096	0.770455	0.0236944	1630688	190826_P6	0.087864	Af12B	VIS	MOp	female	c2	c2_c7	c2_c7_c1	c2_c7_c1_c0	CT_L6b	FALSE
190826_CEMBA_mm_P56_RS2_snmC_seq2_NovaSeq_pe_150_ZZ_CEMBA190826_RS2_P5_CEMBA190826_RS2_P6_F4_ad001	0.00496898	0.762726	0.0236737	587773	190826_P5	-1.64724	Am9B	PTLp	MOp	male	c3	c3_c3	c3_c3_c3	c3_c3_c3_c1	IT-Deep	TRUE
190826_CEMBA_mm_P56_RS2_snmC_seq2_NovaSeq_pe_150_ZZ_CEMBA190826_RS2_P5_CEMBA190826_RS2_P6_F4_ad004	0.00321631	0.760121	0.006646	2477896	190826_P5	0.428543	Af9B	PTLp	MOp	female	c10	c10_c0	c10_c0_c0	c10_c0_c0_c1	ASC	FALSE
190826_CEMBA_mm_P56_RS2_snmC_seq2_NovaSeq_pe_150_ZZ_CEMBA190826_RS2_P5_CEMBA190826_RS2_P6_F4_ad008	0.00459252	0.740567	0.00783006	1460990	190826_P6	-0.0706705	Af11B	VIS	MOp	female	c10	c10_c2	c10_c2_c3	c10_c2_c3_c0	ASC	FALSE
190826_CEMBA_mm_P56_RS2_snmC_seq2_NovaSeq_pe_150_ZZ_CEMBA190826_RS2_P5_CEMBA190826_RS2_P6_F5_ad004	0.00291847	0.722067	0.00483196	1900271	190826_P5	0.0456321	Af9B	PTLp	MOp	female	c15	c15_c0	c15_c0_c3	c15_c0_c3_c0	MGC	FALSE
190826_CEMBA_mm_P56_RS2_snmC_seq2_NovaSeq_pe_150_ZZ_CEMBA190826_RS2_P5_CEMBA190826_RS2_P6_F5_ad007	0.00759762	0.760959	0.0252833	1396100	190826_P6	-0.136215	Am12B	VIS	MOp	male	c1	c1_c4	c1_c4_c4	c1_c4_c4_c0	IT-Sup	FALSE
190826_CEMBA_mm_P56_RS2_snmC_seq2_NovaSeq_pe_150_ZZ_CEMBA190826_RS2_P5_CEMBA190826_RS2_P6_F5_ad008	0.00702461	0.753887	0.0284595	1014049	190826_P6	-0.597489	Af11B	VIS	MOp	female	c1	c1_c0	c1_c0_c0	c1_c0_c0_c0	IT-Sup	FALSE
190826_CEMBA_mm_P56_RS2_snmC_seq2_NovaSeq_pe_150_ZZ_CEMBA190826_RS2_P5_CEMBA190826_RS2_P6_F5_ad010	0.00483289	0.731834	0.00945517	1175186	190826_P6	-0.384728	Af12B	VIS	MOp	female	c10	c10_c0	c10_c0_c1	c10_c0_c1_c1	ASC	FALSE
190826_CEMBA_mm_P56_RS2_snmC_seq2_NovaSeq_pe_150_ZZ_CEMBA190826_RS2_P5_CEMBA190826_RS2_P6_F6_ad001	0.00342005	0.729851	0.00834275	1270954	190826_P5	-0.534661	Am9B	PTLp	MOp	male	c10	c10_c0	c10_c0_c0	c10_c0_c0_c0	ASC	FALSE
190826_CEMBA_mm_P56_RS2_snmC_seq2_NovaSeq_pe_150_ZZ_CEMBA190826_RS2_P5_CEMBA190826_RS2_P6_F6_ad004	0.0058814	0.784818	0.0281922	1578085	190826_P5	-0.222398	Af9B	PTLp	MOp	female	c3	c3_c4	c3_c4_c3	c3_c4_c3_c1	IT-Deep	TRUE
190826_CEMBA_mm_P56_RS2_snmC_seq2_NovaSeq_pe_150_ZZ_CEMBA190826_RS2_P5_CEMBA190826_RS2_P6_F6_ad006	0.00502445	0.774602	0.0224978	1260385	190826_P5	-0.546709	Af9B	PTLp	MOp	female	c3	c3_c0	c3_c0_c0	c3_c0_c0_c0	IT-Deep	TRUE
190826_CEMBA_mm_P56_RS2_snmC_seq2_NovaSeq_pe_150_ZZ_CEMBA190826_RS2_P5_CEMBA190826_RS2_P6_F6_ad007	0.00733594	0.764509	0.0254867	1167019	190826_P6	-0.394789	Am12B	VIS	MOp	male	c1	c1_c3	c1_c3_c2	c1_c3_c2_c0	IT-Sup	FALSE
190826_CEMBA_mm_P56_RS2_snmC_seq2_NovaSeq_pe_150_ZZ_CEMBA190826_RS2_P5_CEMBA190826_RS2_P6_F6_ad008	0.00676488	0.738745	0.0258278	876637	190826_P6	-0.807565	Af11B	VIS	MOp	female	c1	c1_c0	c1_c0_c4	c1_c0_c4_c0	IT-Sup	FALSE
190826_CEMBA_mm_P56_RS2_snmC_seq2_NovaSeq_pe_150_ZZ_CEMBA190826_RS2_P5_CEMBA190826_RS2_P6_F6_ad010	0.00815219	0.80399	0.0363846	1430568	190826_P6	-0.101029	Af12B	VIS	MOp	female	c6	c6_c0	c6_c0_c1	c6_c0_c1_c1	MGE	FALSE
190826_CEMBA_mm_P56_RS2_snmC_seq2_NovaSeq_pe_150_ZZ_CEMBA190826_RS2_P5_CEMBA190826_RS2_P6_F7_ad002	0.00504212	0.774055	0.0224514	1709624	190826_P5	-0.106894	Am9B	PTLp	MOp	male	c3	c3_c0	c3_c0_c0	c3_c0_c0_c0	IT-Deep	TRUE
190826_CEMBA_mm_P56_RS2_snmC_seq2_NovaSeq_pe_150_ZZ_CEMBA190826_RS2_P5_CEMBA190826_RS2_P6_F7_ad007	0.00597692	0.71489	0.00945999	1401203	190826_P6	-0.130951	Am12B	VIS	MOp	male	c32	c32_c0	c32_c0_c0	c32_c0_c0_c1	OPC	FALSE
190826_CEMBA_mm_P56_RS2_snmC_seq2_NovaSeq_pe_150_ZZ_CEMBA190826_RS2_P5_CEMBA190826_RS2_P6_F8_ad001	0.0057678	0.78529	0.029466	1452588	190826_P5	-0.341948	Am9B	PTLp	MOp	male	c3	c3_c0	c3_c0_c5	c3_c0_c5_c1	IT-Deep	TRUE
190826_CEMBA_mm_P56_RS2_snmC_seq2_NovaSeq_pe_150_ZZ_CEMBA190826_RS2_P5_CEMBA190826_RS2_P6_F8_ad002	0.00490161	0.761064	0.0214252	1732863	190826_P5	-0.0874155	Am9B	PTLp	MOp	male	c1	c1_c0	c1_c0_c4	c1_c0_c4_c1	IT-Sup	TRUE
190826_CEMBA_mm_P56_RS2_snmC_seq2_NovaSeq_pe_150_ZZ_CEMBA190826_RS2_P5_CEMBA190826_RS2_P6_F8_ad006	0.00501024	0.755152	0.0239109	1463877	190826_P5	-0.330779	Af9B	PTLp	MOp	female	c1	c1_c0	c1_c0_c0	c1_c0_c0_c0	IT-Sup	TRUE
190826_CEMBA_mm_P56_RS2_snmC_seq2_NovaSeq_pe_150_ZZ_CEMBA190826_RS2_P5_CEMBA190826_RS2_P6_F8_ad007	0.00784294	0.749599	0.0151262	1282555	190826_P6	-0.258596	Am12B	VIS	MOp	male	c10	c10_c0	c10_c0_c1	c10_c0_c1_c1	ASC	FALSE
190826_CEMBA_mm_P56_RS2_snmC_seq2_NovaSeq_pe_150_ZZ_CEMBA190826_RS2_P5_CEMBA190826_RS2_P6_F8_ad008	0.00665329	0.746428	0.0250481	1115999	190826_P6	-0.459281	Af11B	VIS	MOp	female	c1	c1_c0	c1_c0_c4	c1_c0_c4_c1	IT-Sup	FALSE
190826_CEMBA_mm_P56_RS2_snmC_seq2_NovaSeq_pe_150_ZZ_CEMBA190826_RS2_P5_CEMBA190826_RS2_P6_F9_ad001	0.00617004	0.769699	0.0296448	1253167	190826_P5	-0.554994	Am9B	PTLp	MOp	male	c3	c3_c4	c3_c4_c0	c3_c4_c0_c0	IT-Deep	TRUE
190826_CEMBA_mm_P56_RS2_snmC_seq2_NovaSeq_pe_150_ZZ_CEMBA190826_RS2_P5_CEMBA190826_RS2_P6_F9_ad002	0.00512823	0.759409	0.0242372	1928998	190826_P5	0.0672786	Am9B	PTLp	MOp	male	c1	c1_c0	c1_c0_c2	c1_c0_c2_c1	IT-Sup	TRUE
190826_CEMBA_mm_P56_RS2_snmC_seq2_NovaSeq_pe_150_ZZ_CEMBA190826_RS2_P5_CEMBA190826_RS2_P6_F9_ad008	0.00518964	0.721227	0.0113709	1073851	190826_P6	-0.514823	Af11B	VIS	MOp	female	c5	c5_c0	c5_c0_c0	c5_c0_c0_c2	ODC	FALSE
190826_CEMBA_mm_P56_RS2_snmC_seq2_NovaSeq_pe_150_ZZ_CEMBA190826_RS2_P5_CEMBA190826_RS2_P6_G10_ad002	0.00522421	0.777584	0.0241005	1017554	190826_P5	-0.855468	Am9B	PTLp	MOp	male	c3	c3_c3	c3_c3_c1	c3_c3_c1_c0	IT-Deep	TRUE
190826_CEMBA_mm_P56_RS2_snmC_seq2_NovaSeq_pe_150_ZZ_CEMBA190826_RS2_P5_CEMBA190826_RS2_P6_G10_ad004	0.00518347	0.75277	0.0232024	2335439	190826_P5	0.343121	Af9B	PTLp	MOp	female	c1	c1_c0	c1_c0_c0	c1_c0_c0_c0	IT-Sup	TRUE
190826_CEMBA_mm_P56_RS2_snmC_seq2_NovaSeq_pe_150_ZZ_CEMBA190826_RS2_P5_CEMBA190826_RS2_P6_G10_ad007	0.00749974	0.781629	0.0231121	1648509	190826_P6	0.103545	Am12B	VIS	MOp	male	c1	c1_c4	c1_c4_c0	c1_c4_c0_c0	IT-Sup	FALSE
190826_CEMBA_mm_P56_RS2_snmC_seq2_NovaSeq_pe_150_ZZ_CEMBA190826_RS2_P5_CEMBA190826_RS2_P6_G10_ad008	0.00472142	0.74641	0.00960064	3361166	190826_P6	1.13134	Af11B	VIS	MOp	female	c10	c10_c0	c10_c0_c1	c10_c0_c1_c0	ASC	FALSE
190826_CEMBA_mm_P56_RS2_snmC_seq2_NovaSeq_pe_150_ZZ_CEMBA190826_RS2_P5_CEMBA190826_RS2_P6_G11_ad002	0.00551819	0.746895	0.0265205	1100529	190826_P5	-0.742376	Am9B	PTLp	MOp	male	c1	c1_c5	c1_c5_c3	c1_c5_c3_c0	IT-Sup	TRUE
190826_CEMBA_mm_P56_RS2_snmC_seq2_NovaSeq_pe_150_ZZ_CEMBA190826_RS2_P5_CEMBA190826_RS2_P6_G11_ad007	0.00831844	0.768759	0.0276451	1416773	190826_P6	-0.115008	Am12B	VIS	MOp	male	c1	c1_c6	c1_c6_c4	c1_c6_c4_c0	IT-Sup	FALSE
190826_CEMBA_mm_P56_RS2_snmC_seq2_NovaSeq_pe_150_ZZ_CEMBA190826_RS2_P5_CEMBA190826_RS2_P6_G11_ad012	0.00469981	0.748307	0.00814528	1142644	190826_P6	-0.425241	Af12B	VIS	MOp	female	c10	c10_c2	c10_c2_c3	c10_c2_c3_c0	ASC	FALSE
190826_CEMBA_mm_P56_RS2_snmC_seq2_NovaSeq_pe_150_ZZ_CEMBA190826_RS2_P5_CEMBA190826_RS2_P6_G12_ad001	0.00509051	0.755987	0.0218557	1045156	190826_P5	-0.816855	Am9B	PTLp	MOp	male	c1	c1_c5	c1_c5_c0	c1_c5_c0_c0	IT-Sup	TRUE
190826_CEMBA_mm_P56_RS2_snmC_seq2_NovaSeq_pe_150_ZZ_CEMBA190826_RS2_P5_CEMBA190826_RS2_P6_G12_ad007	0.00871856	0.787867	0.0342303	1665048	190826_P6	0.117947	Am12B	VIS	MOp	male	c3	c3_c8	c3_c8_c2	c3_c8_c2_c0	IT-Deep	FALSE
190826_CEMBA_mm_P56_RS2_snmC_seq2_NovaSeq_pe_150_ZZ_CEMBA190826_RS2_P5_CEMBA190826_RS2_P6_G12_ad012	0.00762799	0.78792	0.0318909	1533351	190826_P6	-0.000928817	Af12B	VIS	MOp	female	c3	c3_c6	c3_c6_c1	c3_c6_c1_c1	IT-Deep	FALSE
190826_CEMBA_mm_P56_RS2_snmC_seq2_NovaSeq_pe_150_ZZ_CEMBA190826_RS2_P5_CEMBA190826_RS2_P6_G1_ad007	0.00532211	0.732051	0.00863236	1939693	190826_P6	0.338212	Am11B	VIS	MOp	male	c15	c15_c0	c15_c0_c0	c15_c0_c0_c0	MGC	FALSE
190826_CEMBA_mm_P56_RS2_snmC_seq2_NovaSeq_pe_150_ZZ_CEMBA190826_RS2_P5_CEMBA190826_RS2_P6_G1_ad012	0.00472938	0.746267	0.00926173	1759937	190826_P6	0.197907	Af12B	VIS	MOp	female	c10	c10_c0	c10_c0_c1	c10_c0_c1_c0	ASC	FALSE
190826_CEMBA_mm_P56_RS2_snmC_seq2_NovaSeq_pe_150_ZZ_CEMBA190826_RS2_P5_CEMBA190826_RS2_P6_G2_ad002	0.0049298	0.767062	0.0234069	2275287	190826_P5	0.305475	Am9B	PTLp	MOp	male	c1	c1_c0	c1_c0_c2	c1_c0_c2_c1	IT-Sup	TRUE
190826_CEMBA_mm_P56_RS2_snmC_seq2_NovaSeq_pe_150_ZZ_CEMBA190826_RS2_P5_CEMBA190826_RS2_P6_G2_ad004	0.0052606	0.763079	0.0231155	605694	190826_P5	-1.60391	Af9B	PTLp	MOp	female	c1	c1_c0	c1_c0_c0	c1_c0_c0_c0	IT-Sup	TRUE
190826_CEMBA_mm_P56_RS2_snmC_seq2_NovaSeq_pe_150_ZZ_CEMBA190826_RS2_P5_CEMBA190826_RS2_P6_G2_ad006	0.0051461	0.770592	0.0250548	2255607	190826_P5	0.292943	Af9B	PTLp	MOp	female	c1	c1_c0	c1_c0_c0	c1_c0_c0_c0	IT-Sup	TRUE
190826_CEMBA_mm_P56_RS2_snmC_seq2_NovaSeq_pe_150_ZZ_CEMBA190826_RS2_P5_CEMBA190826_RS2_P6_G2_ad007	0.0077574	0.800548	0.0278804	1543305	190826_P6	0.00840641	Am11B	VIS	MOp	male	c6	c6_c1	c6_c1_c0	c6_c1_c0_c1	MGE	FALSE
190826_CEMBA_mm_P56_RS2_snmC_seq2_NovaSeq_pe_150_ZZ_CEMBA190826_RS2_P5_CEMBA190826_RS2_P6_G2_ad012	0.00664519	0.772428	0.0278215	1659505	190826_P6	0.113136	Af12B	VIS	MOp	female	c1	c1_c6	c1_c6_c4	c1_c6_c4_c0	IT-Sup	FALSE
190826_CEMBA_mm_P56_RS2_snmC_seq2_NovaSeq_pe_150_ZZ_CEMBA190826_RS2_P5_CEMBA190826_RS2_P6_G3_ad001	0.00446883	0.759557	0.0210481	2126435	190826_P5	0.207864	Am9B	PTLp	MOp	male	c1	c1_c0	c1_c0_c2	c1_c0_c2_c1	IT-Sup	TRUE
190826_CEMBA_mm_P56_RS2_snmC_seq2_NovaSeq_pe_150_ZZ_CEMBA190826_RS2_P5_CEMBA190826_RS2_P6_G3_ad002	0.00484684	0.796897	0.0246617	2009437	190826_P5	0.126218	Am9B	PTLp	MOp	male	c18	c18_c0	c18_c0_c0	c18_c0_c0_c0	CT_L6b	TRUE
190826_CEMBA_mm_P56_RS2_snmC_seq2_NovaSeq_pe_150_ZZ_CEMBA190826_RS2_P5_CEMBA190826_RS2_P6_G3_ad004	0.00335007	0.729205	0.00972892	2478562	190826_P5	0.42893	Af9B	PTLp	MOp	female	c5	c5_c0	c5_c0_c0	c5_c0_c0_c1	ODC	FALSE
190826_CEMBA_mm_P56_RS2_snmC_seq2_NovaSeq_pe_150_ZZ_CEMBA190826_RS2_P5_CEMBA190826_RS2_P6_G3_ad006	0.00512016	0.782346	0.0251731	2570762	190826_P5	0.481623	Af9B	PTLp	MOp	female	c3	c3_c1	c3_c1_c3	c3_c1_c3_c2	IT-Deep	TRUE
190826_CEMBA_mm_P56_RS2_snmC_seq2_NovaSeq_pe_150_ZZ_CEMBA190826_RS2_P5_CEMBA190826_RS2_P6_G3_ad008	0.00443814	0.727322	0.00795609	1328387	190826_P6	-0.207941	Af11B	VIS	MOp	female	c10	c10_c0	c10_c0_c1	c10_c0_c1_c1	ASC	FALSE
190826_CEMBA_mm_P56_RS2_snmC_seq2_NovaSeq_pe_150_ZZ_CEMBA190826_RS2_P5_CEMBA190826_RS2_P6_G4_ad002	0.00486892	0.752727	0.0216614	2200134	190826_P5	0.257018	Am9B	PTLp	MOp	male	c1	c1_c0	c1_c0_c4	c1_c0_c4_c1	IT-Sup	TRUE
190826_CEMBA_mm_P56_RS2_snmC_seq2_NovaSeq_pe_150_ZZ_CEMBA190826_RS2_P5_CEMBA190826_RS2_P6_G4_ad006	0.00526288	0.757093	0.024756	2439401	190826_P5	0.405954	Af9B	PTLp	MOp	female	c1	c1_c3	c1_c3_c4	c1_c3_c4_c2	IT-Sup	TRUE
190826_CEMBA_mm_P56_RS2_snmC_seq2_NovaSeq_pe_150_ZZ_CEMBA190826_RS2_P5_CEMBA190826_RS2_P6_G4_ad007	0.00861081	0.774195	0.0325206	1868584	190826_P6	0.284329	Am12B	VIS	MOp	male	c1	c1_c6	c1_c6_c0	c1_c6_c0_c0	IT-Sup	FALSE
190826_CEMBA_mm_P56_RS2_snmC_seq2_NovaSeq_pe_150_ZZ_CEMBA190826_RS2_P5_CEMBA190826_RS2_P6_G4_ad012	0.00739496	0.778791	0.0298204	1815269	190826_P6	0.242567	Af12B	VIS	MOp	female	c14	c14_c7	c14_c7_c0	c14_c7_c0_c0	ET	FALSE
190826_CEMBA_mm_P56_RS2_snmC_seq2_NovaSeq_pe_150_ZZ_CEMBA190826_RS2_P5_CEMBA190826_RS2_P6_G5_ad006	0.0053988	0.759382	0.0239096	2167484	190826_P5	0.235448	Af9B	PTLp	MOp	female	c1	c1_c0	c1_c0_c4	c1_c0_c4_c1	IT-Sup	TRUE
[truncated: 5,047,216 more chars]
